# Transcriptomic changes highly similar to Alzheimer’s disease are observed in a subpopulation of individuals during normal brain aging

**DOI:** 10.1101/2021.06.01.446628

**Authors:** Shouneng Peng, Lu Zeng, Jean-vianney Haure-mirande, Minghui Wang, Derek M. Huffman, Vahram Haroutunian, Michelle E. Ehrlich, Bin Zhang, Zhidong Tu

**Affiliations:** Institute of Genomics and Multiscale Biology, Icahn School of Medicine at Mount Sinai, One Gustave L. Levy Place, New York City, NY 10029, USA; Department of Genetics and Genomic Sciences, Icahn School of Medicine at Mount Sinai, One Gustave L. Levy Place, New York City, NY 10029, USA; Icahn Institute for Data Science and Genomic Technology, Icahn School of Medicine at Mount Sinai, One Gustave L. Levy Place, New York, NY 10029, USA; Departments of Medicine, Albert Einstein College of Medicine, 1300 Morris Park Avenue, New York, NY 10461, USA; Institute for Aging Research, Albert Einstein College of Medicine, 1300 Morris Park Avenue, New York, NY 10461, USA; Departments of Molecular Pharmacology, Medicine and Institute for Aging Research Albert Einstein College of Medicine, 1300 Morris Park Avenue, New York, NY 10461, USA; Departments of Psychiatry and Neuroscience, Icahn School of Medicine at Mount Sinai, New York City, NY, USA; Mental Illness Research, Education and Clinical Center (MIRECC), James J. Peters VA Medical Center, Bronx, NY, USA; Department of Neurology, Icahn School of Medicine at Mount Sinai, New York, NY, USA; Departments of Pediatrics and Genetics and Genomic Sciences, Icahn School of Medicine at Mount Sinai, New York, NY, USA

**Author notes:** Corresponding author: Zhidong Tu, IMI 3-70F, 1425 Madison Ave, New York City, NY 10029.

**Keywords:** Aging, LOAD, gene expression, brain transcriptome, brain aging subgroups, hippocampus, brain regions, Alzheimer’s disease

## Abstract

Aging is a major risk factor for late-onset Alzheimer’s disease (LOAD). How aging contributes to the development of LOAD remains elusive. In this study, we examined multiple large-scale transcriptomic data from both normal aging and LOAD brains to understand the molecular interconnection between aging and LOAD. We found that shared gene expression changes between aging and LOAD are mostly seen in the hippocampal and several cortical regions. In the hippocampus, the expression of phosphoprotein, alternative splicing and cytoskeleton genes are commonly changed in both aging and AD, while synapse, ion transport, and synaptic vesicle genes are commonly down-regulated. Aging-specific changes are associated with acetylation and methylation, while LOAD-specific changes are more related to glycoprotein (both up- and down-regulations), inflammatory response (up-regulation), myelin sheath and lipoprotein (down-regulation). We also found that normal aging brain transcriptomes from relatively young donors (45-70 years old) clustered into several subgroups and some subgroups showed gene expression changes highly similar to those seen in LOAD brains. Using brain transcriptomic data from another cohort of older individuals (> 70 years), we found that samples from cognitively normal older individuals clustered with the “healthy aging” subgroup while AD samples mainly clustered with the “AD similar” subgroups. This may imply that individuals in the healthy aging subgroup will likely remain cognitively normal when they become older and vice versa. In summary, our results suggest that on the transcriptome level, aging and LOAD have strong interconnections in some brain regions in a subpopulation of cognitively normal aging individuals. This supports the theory that the initiation of LOAD occurs decades earlier than the manifestation of clinical phenotype and it may be essential to closely study the “normal brain aging” to identify the very early molecular events that may lead to LOAD development.

## Supplementary Table 1 for "Transcriptomic changes highly similar to Alzheimer’s disease are observed in a subpopulation of individuals during normal brain aging"

### Sheet: S1.1.Aging_GTEx_UK70Less_Lists
Supplementary Table 1.1. Aging signatures from GTEx and UK (age <= 70) gene list sets
Sets	Gene List	N of genes
GTEx	GTEx_AMY_BT50FDR0.05_UP_genes_19	genes_19	CLCA4	STEAP3	ZCCHC4	SPARC	GMPR	HLA-DQA1	AEBP1	VENTX	MS4A6A	MS4A4A	BRMS1	KCNJ5	FNDC3A	TNFAIP2	NUPR1	IRX3	TRADD	TAX1BP3	LILRB2
GTEx	GTEx_AMY_BT50FDR0.05_DOWN_genes_27	genes_27	GALNT14	TMEM169	SLC15A2	KALRN	ROPN1B	PPP2R2C	RASL11B	ZNF827	NNT	NREP	SFXN1	ZNF346	NR2E1	RORB	PAX6	CRY2	RND1	WIF1	TRHDE	DIO2	BTBD1	PRKCB	MSL1	ZADH2	OLFM2	SHROOM2	CHRDL1
GTEx	GTEx_AMY_BT50FDR0.05_ALL_genes_46	genes_46	CLCA4	STEAP3	ZCCHC4	SPARC	GMPR	HLA-DQA1	AEBP1	VENTX	MS4A6A	MS4A4A	BRMS1	KCNJ5	FNDC3A	TNFAIP2	NUPR1	IRX3	TRADD	TAX1BP3	LILRB2	GALNT14	TMEM169	SLC15A2	KALRN	ROPN1B	PPP2R2C	RASL11B	ZNF827	NNT	NREP	SFXN1	ZNF346	NR2E1	RORB	PAX6	CRY2	RND1	WIF1	TRHDE	DIO2	BTBD1	PRKCB	MSL1	ZADH2	OLFM2	SHROOM2	CHRDL1
GTEx	GTEx_BA24_AC_BT50FDR0.05_UP_genes_320	genes_320	TAS1R3	ATAD3C	CALML6	MORN1	TP73	TNFRSF25	PLEKHM2	SLC25A34	ARHGEF19	TMEM222	SYTL1	TMEM39B	ZBTB8B	AGO4	CCDC17	GLIS1	USP24	MYBPHL	DENND2D	NBPF12	SF3B4	ADAMTSL4	SLC27A3	CRTC2	DCST2	MUC1	NTRK1	PPOX	KIAA0040	CFH	LMOD1	SOX13	IKBKE	C1ORF35	PXDN	UCN	OXER1	PLEKHH2	TTC31	TMEM150A	ANKRD23	ZAP70	STEAP3	GYPC	PTPN18	TFPI	TNS1	CTDSP1	NHEJ1	SP140L	B3GNT7	OTOS	RNPEPL1	ANO7	DLEC1	TMIE	PTH1R	TREX1	UBA7	ABHD14B	ITIH3	CP	ZNF141	NELFA	TNIP2	ADH1B	MAP3K1	ATP6AP1L	SLC35A4	TMCO6	PDGFRB	MXD3	PDLIM7	RUFY1	MAML1	GMPR	BTN3A1	HLA-F	NRM	HLA-DRB5	HLA-DRB1	HLA-DPB1	FOXP4	CRIP3	ENPP3	FZD9	DTX2	COL1A2	ZNF789	AZGP1	GPC2	PILRB	PILRA	FBXO24	PCOLCE	SLC12A9	PARP12	ARHGEF5	KBTBD11-OT1	LPL	FGF17	SORBS3	C8ORF58	TNFRSF10B	LOXL2	GNRH1	ZNF395	HMBOX1	RAD54B	FZD6	PTP4A3	GLI4	GSDMD	SCRIB	CDKN2A	TPM2	TLN1	TRIM14	AKNA	ZBTB34	TTC16	TOR2A	FPGS	DPM2	ABL1	LAMC3	MED22	AGPAT2	LCN12	DPP7	IL15RA	ITGA8	EPC1	ARHGAP22	C10ORF105	LOXL4	FBXW4	GFRA1	EBF3	VENTX	IFITM1	IRF7	DRD4	MUC6	CDKN1C	OLFML1	ACCS	PHF21A	CREB3L1	SLC43A1	SERPING1	MS4A6A	RAB3IL1	CCDC88B	KCNK7	SSH3	ANKK1	CCDC84	LTBR	KLRK1	RARG	NDUFA4L2	MBD6	HIP1R	GSX1	TMEM255B	PABPN1	FITM1	IRF9	TNFAIP2	XRCC3	SPTBN5	UBAP1L	PARP16	CLN6	PML	ISLR	CSPG4	PSTPIP1	TBC1D2B	ISG20	ALDH1A3	RHBDF1	AXIN1	CCDC78	IGFALS	CLDN9	EMP2	NPIPA2	NPIPA5	NPIPB6	FBRS	HSD3B7	TGFB1I1	CMTM3	HSF4	NOL3	ZDHHC1	ZFHX3	CRISPLD2	RNF166	HIC1	SMG6	P2RX1	PELP1	CHRNE	GPS2	TMEM256-PLSCR3	SOX15	MAPK7	MFAP4	RHBDL3	PCGF2	PGAP3	CASC3	JUP	TTC25	HIGD1B	LRRC37A	ZNF652	FAM117A	COL1A1	MBTD1	SMARCD2	CACNG5	UNK	CDK3	AANAT	CCDC40	SLC38A10	FSCN2	SLC25A10	DUS1L	EMILIN2	SMAD7	FSTL3	SBNO2	PCSK4	SF3A2	PIAS4	PRR22	RANBP3	ZNF358	MAP2K7	CC2D1A	PODNL1	DCAF15	RFX1	PALM3	CPAMD8	COLGALT1	GDF15	MEF2B
GTEx	GTEx_BA24_AC_BT50FDR0.05_DOWN_genes_888	genes_888	SDHB	CDC42	STX12	YTHDF2	KHDRBS1	RBBP4	YRDC	SF3A3	AKIRIN1	PPT1	EBNA1BP2	MED8	RNF11	EPS15	BTF3L4	ZFYVE9	LRP8	NDC1	SGIP1	ANKRD13C	NEGR1	PIGK	SSX2IP	C1ORF52	GLMN	DR1	PRMT6	HENMT1	TAF13	PSMA5	WDR77	MAGI3	BCAS2	ZNF697	PDE4DIP	RNF115	ENSA	MRPL9	FDPS	SYT11	SLC25A44	CCT3	NDUFS2	TOMM40L	DUSP12	UAP1	PBX1	UCK2	TADA1	MAEL	TIPRL	NME7	VAMP4	ASTN1	FAM20B	XPR1	STX6	RGL1	EDEM3	RNF2	RGS2	UCHL5	TIMM17A	TMEM183A	SMYD2	BPNT1	SNAP47	RAB4A	CCSAP	NUP133	EXOC8	TSNAX	B3GALNT2	TFB2M	FAM110C	ACP1	MYT1L	YWHAQ	TAF1B	PDIA6	DDX1	KCNS3	RDH14	DNAJC27	SLC4A1AP	TRMT61B	YPEL5	LRPPRC	CALM2	MSH2	FBXO11	PPP1R21	NRXN1	RTN4	MTIF2	CCDC85A	CCT4	TMEM17	EHBP1	LGALSL	AFTPH	CEP68	RAB1A	C1D	GFPT1	FAM136A	CCT7	KCMF1	MRPL35	STARD7	CIAO1	UNC50	TXNDC9	TMEM182	TTL	ACTR3	TMEM177	PTPN4	RALB	IWS1	PLEKHB2	ZRANB3	NXPH2	ORC4	MMADHC	PSMD14	CERS6	OLA1	SCRN3	OSBPL6	NCKAP1	ZNF804A	ZC3H15	GULP1	ASNSD1	COQ10B	MOB4	TYW5	BZW1	WDR12	ABI2	NDUFS1	PLEKHM3	RPE	LANCL1	ACSL3	SCG2	AP1S3	MRPL44	CUL3	CAB39	ARL4C	COPS8	UBE2F	HDLBP	TRNT1	ARL8B	THUMPD3	EMC3	MKRN2	METTL6	EAF1	DPH3	OXNAD1	ZNF385D	NKIRAS1	NR1D2	DYNC1LI1	CLASP2	KIAA1143	ZDHHC3	POC1A	ALAS1	WDR82	GNL3	GLT8D1	ERC2	ARF4	SLMAP	PDHB	PSMD6	PRICKLE2	MAGI1	UBA3	ARL6IP5	CADM2	CHMP2B	CGGBP1	NSUN3	ARL6	CMSS1	TRMT10C	ALCAM	IFT57	SLC35A5	NAA50	LSAMP	KPNA1	RPN1	TMCC1	ATP2C1	MRPL3	UBA5	SRPRB	ARMC8	MRPS22	CHST2	COMMD2	PFN2	SIAH2	MED12L	RSRC1	KPNA4	PPM1L	B3GALNT1	PRKCI	TBL1XR1	MRPL47	NDUFB5	DCUN1D1	EIF4A2	RFC4	SST	OSTN	FGF12	OPA1	PPP1R2	FBXO45	CEP19	PIGX	SLBP	PPP2R2C	TBC1D19	LIAS	SMIM14	UBE2K	TMEM33	SLC30A9	KCTD8	OCIAD1	CLOCK	NMU	SRP72	EPHA5	UTP3	GRSF1	G3BP2	USO1	ENOPH1	COPS4	NUDT9	RAP1GDS1	TSPAN5
GTEx	GTEx_BA24_AC_BT50FDR0.05_ALL_genes_1208	genes_1208	TAS1R3	ATAD3C	CALML6	MORN1	TP73	TNFRSF25	PLEKHM2	SLC25A34	ARHGEF19	TMEM222	SYTL1	TMEM39B	ZBTB8B	AGO4	CCDC17	GLIS1	USP24	MYBPHL	DENND2D	NBPF12	SF3B4	ADAMTSL4	SLC27A3	CRTC2	DCST2	MUC1	NTRK1	PPOX	KIAA0040	CFH	LMOD1	SOX13	IKBKE	C1ORF35	PXDN	UCN	OXER1	PLEKHH2	TTC31	TMEM150A	ANKRD23	ZAP70	STEAP3	GYPC	PTPN18	TFPI	TNS1	CTDSP1	NHEJ1	SP140L	B3GNT7	OTOS	RNPEPL1	ANO7	DLEC1	TMIE	PTH1R	TREX1	UBA7	ABHD14B	ITIH3	CP	ZNF141	NELFA	TNIP2	ADH1B	MAP3K1	ATP6AP1L	SLC35A4	TMCO6	PDGFRB	MXD3	PDLIM7	RUFY1	MAML1	GMPR	BTN3A1	HLA-F	NRM	HLA-DRB5	HLA-DRB1	HLA-DPB1	FOXP4	CRIP3	ENPP3	FZD9	DTX2	COL1A2	ZNF789	AZGP1	GPC2	PILRB	PILRA	FBXO24	PCOLCE	SLC12A9	PARP12	ARHGEF5	KBTBD11-OT1	LPL	FGF17	SORBS3	C8ORF58	TNFRSF10B	LOXL2	GNRH1	ZNF395	HMBOX1	RAD54B	FZD6	PTP4A3	GLI4	GSDMD	SCRIB	CDKN2A	TPM2	TLN1	TRIM14	AKNA	ZBTB34	TTC16	TOR2A	FPGS	DPM2	ABL1	LAMC3	MED22	AGPAT2	LCN12	DPP7	IL15RA	ITGA8	EPC1	ARHGAP22	C10ORF105	LOXL4	FBXW4	GFRA1	EBF3	VENTX	IFITM1	IRF7	DRD4	MUC6	CDKN1C	OLFML1	ACCS	PHF21A	CREB3L1	SLC43A1	SERPING1	MS4A6A	RAB3IL1	CCDC88B	KCNK7	SSH3	ANKK1	CCDC84	LTBR	KLRK1	RARG	NDUFA4L2	MBD6	HIP1R	GSX1	TMEM255B	PABPN1	FITM1	IRF9	TNFAIP2	XRCC3	SPTBN5	UBAP1L	PARP16	CLN6	PML	ISLR	CSPG4	PSTPIP1	TBC1D2B	ISG20	ALDH1A3	RHBDF1	AXIN1	CCDC78	IGFALS	CLDN9	EMP2	NPIPA2	NPIPA5	NPIPB6	FBRS	HSD3B7	TGFB1I1	CMTM3	HSF4	NOL3	ZDHHC1	ZFHX3	CRISPLD2	RNF166	HIC1	SMG6	P2RX1	PELP1	CHRNE	GPS2	TMEM256-PLSCR3	SOX15	MAPK7	MFAP4	RHBDL3	PCGF2	PGAP3	CASC3	JUP	TTC25	HIGD1B	LRRC37A	ZNF652	FAM117A	COL1A1	MBTD1	SMARCD2	CACNG5	UNK	CDK3	AANAT	CCDC40	SLC38A10	FSCN2	SLC25A10	DUS1L	EMILIN2	SMAD7	FSTL3	SBNO2	PCSK4	SF3A2	PIAS4	PRR22	RANBP3	ZNF358	MAP2K7	CC2D1A	PODNL1	DCAF15	RFX1	PALM3	CPAMD8	COLGALT1	GDF15	MEF2B
GTEx	GTEx_CAU_BT50FDR0.05_UP_genes_34	genes_34	NPPA	AHCYL1	TNFSF4	ABHD1	OTOS	SLC6A11	ABI3BP	ZC3H12D	SLC29A4	AQP1	AEBP1	MYL7	PHKG1	PHYHD1	MRPL23	SLC22A6	MACROD1	KCNJ5	GLI1	ACOT2	RASL12	NUPR1	PYDC1	MT1F	MT1G	MT1H	SOX15	GFAP	ACP5	NTN5	RASL10A	MAOB	EDA2R	SOWAHD
GTEx	GTEx_CAU_BT50FDR0.05_DOWN_genes_21	genes_21	KAZN	RXRG	TTL	RALB	MGAT5	TMEM169	EAF1	AMBN	TSPAN5	RPL7L1	GRM3	MRPL15	AARD	OLFM1	WSB2	RNF10	L2HGDH	NUMB	TPGS2	ZNF439	ZNF93
GTEx	GTEx_CAU_BT50FDR0.05_ALL_genes_55	genes_55	NPPA	AHCYL1	TNFSF4	ABHD1	OTOS	SLC6A11	ABI3BP	ZC3H12D	SLC29A4	AQP1	AEBP1	MYL7	PHKG1	PHYHD1	MRPL23	SLC22A6	MACROD1	KCNJ5	GLI1	ACOT2	RASL12	NUPR1	PYDC1	MT1F	MT1G	MT1H	SOX15	GFAP	ACP5	NTN5	RASL10A	MAOB	EDA2R	SOWAHD	KAZN	RXRG	TTL	RALB	MGAT5	TMEM169	EAF1	AMBN	TSPAN5	RPL7L1	GRM3	MRPL15	AARD	OLFM1	WSB2	RNF10	L2HGDH	NUMB	TPGS2	ZNF439	ZNF93
GTEx	GTEx_CRBH_BT50FDR0.05_UP_genes_108	genes_108	TMEM52	FBXO2	NPPA	PTPRU	HPCA	RORC	S100A7	DPT	CHI3L1	SOX13	HSD11B1	HLX	EPHX1	ARV1	DPY30	SMYD5	PCGF1	C1QL2	ASIC4	OXTR	IL17RC	TREX1	PARP3	TBC1D1	GLRA1	FNDC9	MOCS1	LRFN2	MRPL2	ZC3H12D	MRPL18	AEBP1	MYL7	TBRG4	UPP1	BCL7B	BRI3	CLEC5A	ZNF775	PENK	PMP2	IFNE	TRIM14	AK1	PHYHD1	RXRA	NPFFR1	PWWP2B	WDR74	TRMT112	SNX15	RHOD	MRPL21	IFFO1	METTL1	BEST3	TMEM132B	SLC15A4	PUS1	NGDN	RPUSD2	RHOV	SLC12A1	C15ORF65	NME4	CDR2	NUPR1	QPRT	INO80E	DOC2A	PRSS8	ZC3H18	MED11	FAM83G	B9D1	SPAG5	ERAL1	CORO6	RHBDL3	STAC2	AARSD1	PLCD3	RPRML	CD79B	ITGB4	MRPL38	EVPL	CARD14	ZFR2	RFX1	PALM3	CERS1	PDCD2L	LIN37	HSPB6	TOMM40	HSD17B14	NDUFA3	MRPS26	NAA20	GNAS	LAMA5	CSTB	HSCB	RASD2	LGALS1	TRIOBP	DNAL4
GTEx	GTEx_CRBH_BT50FDR0.05_DOWN_genes_169	genes_169	RBBP4	DAB1	RAP1A	ATP1A1	TDRKH	SYT11	KIFAP3	PAPPA2	LAMC1	RGL1	PPP1R12B	ELK4	LPGAT1	IARS2	NBAS	DDX1	TET3	TGOLN2	REEP1	AFF3	SLC9A2	TMEM87B	TTL	MGAT5	UBXN4	THSD7B	FMNL2	CD302	SESTD1	UBE2E3	TYW5	ABI2	ADAM23	TRIP12	CNTN4	SUMF1	ANKRD28	GALNT15	TOP2B	ITGA9	OXSR1	MYRIP	ZNF197	DOCK3	PXK	MAGI1	ATP2C1	RAB6B	MFSD1	TTC14	TFRC	UBXN7	PDE6B	PI4K2B	RELL1	PGM2	RFC1	PARM1	SNCA	ANK2	SETD7	TBC1D9	TLL1	SPOCK3	WWC2	ING2	AGGF1	TTC37	HSD17B4	SH3TC2	KIF13A	MRS2	KIAA0319	PGM3	SNX14	RARS2	CDK19	CEP85L	TBC1D32	AIG1	IGF2R	FAM126A	PDE1C	DPY19L1	AMPH	CALN1	HIP1	ADAM22	SMURF1	RELN	UBE2H	BRAF	TACC1	ZNF704	TP53INP1	FOCAD	AGTPBP1	TMOD1	PTPN3	PTGR1	POLE3	GPR107	OPTN	MLLT10	MAPK8	LIPA	SLC35G1	OPALIN	CACUL1	SYT9	RNF141	NAV2	SLC6A5	KIAA1549L	EXT2	PAK1	NCAM1	CACNA1C	PLEKHA5	NELL2	SPATS2	DIP2B	SP1	SYT1	PAWR	TMCC3	ANKS1B	ANO4	USP12	DCLK1	UGGT2	DOCK9	NALCN	TEP1	SUPT16H	ADCY4	SOS2	MAP4K5	DAAM1	TMEM229B	ADAM10	SNX1	IQGAP1	UBFD1	CDYL2	PAFAH1B1	CPD	AP2B1	UBE2Z	SPAG9	DDX5	RIOK3	ZNF846	ZNF302	MEIS3	C20ORF194	PLCB4	KIF3B	EPB41L1	ELMO2	LCA5L	SNAP29	RBFOX2	PCYT1B	MAGED1	TRO	RRAGB	ABCB7	RBMX
GTEx	GTEx_CRBH_BT50FDR0.05_ALL_genes_277	genes_277	TMEM52	FBXO2	NPPA	PTPRU	HPCA	RORC	S100A7	DPT	CHI3L1	SOX13	HSD11B1	HLX	EPHX1	ARV1	DPY30	SMYD5	PCGF1	C1QL2	ASIC4	OXTR	IL17RC	TREX1	PARP3	TBC1D1	GLRA1	FNDC9	MOCS1	LRFN2	MRPL2	ZC3H12D	MRPL18	AEBP1	MYL7	TBRG4	UPP1	BCL7B	BRI3	CLEC5A	ZNF775	PENK	PMP2	IFNE	TRIM14	AK1	PHYHD1	RXRA	NPFFR1	PWWP2B	WDR74	TRMT112	SNX15	RHOD	MRPL21	IFFO1	METTL1	BEST3	TMEM132B	SLC15A4	PUS1	NGDN	RPUSD2	RHOV	SLC12A1	C15ORF65	NME4	CDR2	NUPR1	QPRT	INO80E	DOC2A	PRSS8	ZC3H18	MED11	FAM83G	B9D1	SPAG5	ERAL1	CORO6	RHBDL3	STAC2	AARSD1	PLCD3	RPRML	CD79B	ITGB4	MRPL38	EVPL	CARD14	ZFR2	RFX1	PALM3	CERS1	PDCD2L	LIN37	HSPB6	TOMM40	HSD17B14	NDUFA3	MRPS26	NAA20	GNAS	LAMA5	CSTB	HSCB	RASD2	LGALS1	TRIOBP	DNAL4	RBBP4	DAB1	RAP1A	ATP1A1	TDRKH	SYT11	KIFAP3	PAPPA2	LAMC1	RGL1	PPP1R12B	ELK4	LPGAT1	IARS2	NBAS	DDX1	TET3	TGOLN2	REEP1	AFF3	SLC9A2	TMEM87B	TTL	MGAT5	UBXN4	THSD7B	FMNL2	CD302	SESTD1	UBE2E3	TYW5	ABI2	ADAM23	TRIP12	CNTN4	SUMF1	ANKRD28	GALNT15	TOP2B	ITGA9	OXSR1	MYRIP	ZNF197	DOCK3	PXK	MAGI1	ATP2C1	RAB6B	MFSD1	TTC14	TFRC	UBXN7	PDE6B	PI4K2B	RELL1	PGM2	RFC1	PARM1	SNCA	ANK2	SETD7	TBC1D9	TLL1	SPOCK3	WWC2	ING2	AGGF1	TTC37	HSD17B4	SH3TC2	KIF13A	MRS2	KIAA0319	PGM3	SNX14	RARS2	CDK19	CEP85L	TBC1D32	AIG1	IGF2R	FAM126A	PDE1C	DPY19L1	AMPH	CALN1	HIP1	ADAM22	SMURF1	RELN	UBE2H	BRAF	TACC1	ZNF704	TP53INP1	FOCAD	AGTPBP1	TMOD1	PTPN3	PTGR1	POLE3	GPR107	OPTN	MLLT10	MAPK8	LIPA	SLC35G1	OPALIN	CACUL1	SYT9	RNF141	NAV2	SLC6A5	KIAA1549L	EXT2	PAK1	NCAM1	CACNA1C	PLEKHA5	NELL2	SPATS2	DIP2B	SP1	SYT1	PAWR	TMCC3	ANKS1B	ANO4	USP12	DCLK1	UGGT2	DOCK9	NALCN	TEP1	SUPT16H	ADCY4	SOS2	MAP4K5	DAAM1	TMEM229B	ADAM10	SNX1	IQGAP1	UBFD1	CDYL2
GTEx	GTEx_HYPO_BT50FDR0.05_UP_genes_490	genes_490	ATAD3B	NOL9	ZBTB48	TMEM201	AGTRAP	MIIP	DHRS3	SLC25A34	SZRD1	TMCO4	IFNLR1	PAQR7	UBXN11	ZDHHC18	TMEM222	FAM76A	TMEM39B	IQCC	TMEM234	FAM167B	HDAC1	TRIT1	SLFNL1	CCDC24	PTCH2	CYP4Z1	GPX7	ECHDC2	ACOT11	MROH7	TTC4	INSL5	HFM1	CCDC18	BCAR3	SLC44A3	ATXN7L2	GSTM5	AHCYL1	C1ORF162	MOV10	NBPF10	SF3B4	ANP32E	S100A16	SLC27A3	RAB13	PBXIP1	KRTCAP2	THBS3	C1ORF226	POU2F1	TBX19	TOR1AIP2	RNPEP	DYRK3	RBM34	ZNF513	THUMPD2	OXER1	C2ORF81	AUP1	LOXL3	DNAH6	TMEM150A	NPHP1	RABL2A	GLI2	CCDC74B	DNAH7	FZD7	STK36	TTLL4	ABCB6	INHA	ANO7	OXTR	GHRL	TSEN2	COLQ	PLCD1	TTC21A	NDUFAF3	C3ORF62	ABHD14B	ACOX2	ABI3BP	HSPBAP1	OSBPL11	CHST13	TPRA1	EFCAB12	DBR1	ARHGEF26	WDR49	CRYGS	ATP13A5	ATP13A4	HES1	MUC20	SLC51A	ZNF141	NELFA	POLN	FAM193A	MFSD10	HGFAC	EVC	WDR19	YIPF7	LRRC66	SLC4A4	BMPR1B	CASP6	ARSJ	SLC7A11	C5ORF49	SLC1A3	F2RL2	SLC22A5	NRG2	EIF4EBP3	PLAC8L1	FGFR4	PDLIM7	FAM193B	ZFP2	GRM6	RUFY1	RPP21	VARS2	LY6G5B	LY6G5C	SAPCD1	DXO	CYP21A2	RING1	PHF1	ZBTB9	ZNF76	ARMC12	POLR1C	C6ORF163	TRAF3IP2	GJA1	IL20RA	NHSL1	ZC3H12D	DYNLT1	EZR	ERMARD	LFNG	BRAT1	RBAK	OCM	TRA2A	GLI3	AEBP1	PHKG1	ZNF273	GUSB	GTF2IRD1	GTF2IRD2	GTF2IRD2B	PON2	PPP1R35	MOSPD3	GNB2	CDHR3	LSMEM1	SMO	UBN2	CLEC5A	ZNF282	ZNF783	ATG9B	ASIC3	ZNF596	FGF17	SORBS3	SCARA3	POP1	SPAG1	GLI4	ZC3H3	PARP10	TMEM249	PPP1R16A	ZNF251	ZNF34	FAM189A2	HDHD3	TOR2A	CDK9	COQ4	WDR34	PHYHD1	NUP188	AGPAT2	LCN12	ENTPD2	DPP7	ARRDC1	AKR1C3	CUBN	SLC39A12	EPC1	AGAP6	SLC16A9	SUPV3L1	HKDC1	AIFM2	C10ORF105	ANAPC16	SFXN2	CUZD1	FANK1	VENTX	LRRC56	DRD4	MUC6	CHRNA10	STK33	PLEKHA7	BBOX1	LIN7C	PAMR1	TNKS1BP1	MS4A8	VWCE	TMEM138	TMEM216	LRRC10B	NAA40	ZNHIT2	RBM14	RCE1	YAP1	ANKK1	CCDC84	GLB1L2	NOP2	LRRC23	RIMKLB	A2ML1	GPR19	MGST1	SLCO1C1	CCDC65	SMARCD1	CERS5	FAM186A	METTL7A
GTEx	GTEx_HYPO_BT50FDR0.05_DOWN_genes_1160	genes_1160	GNB1	PRKCZ	CAMTA1	UBE4B	KIF1B	TARDBP	MFN2	PRDM2	KAZN	AGMAT	SDHB	CAMK2N1	PINK1	EIF4G3	USP48	CDC42	NIPAL3	STX12	KHDRBS1	RNF19B	MAP7D1	AKIRIN1	PPT1	PPCS	MMACHC	IPP	ATPAF1	CMPK1	FAF1	RNF11	EPS15	BTF3L4	ZFYVE9	NDC1	TMEM59	MRPL37	TACSTD2	ATG4C	DNAJC6	SGIP1	SERBP1	ANKRD13C	TYW3	PIGK	AK5	USP33	TTLL7	TMED5	DR1	HENMT1	CLCC1	WDR47	TAF13	CELSR2	CSDE1	SLC22A15	MAN1A2	POLR3C	PRKAB2	ENSA	MLLT11	TDRKH	THEM5	TPM3	C1ORF43	SYT11	UBQLN4	GPATCH4	KCNJ9	IGSF8	COPA	NDUFS2	SDHC	DUSP12	ATF6	UCK2	CREG1	TIPRL	ATP1B1	KIFAP3	DNM3	CENPL	FAM20B	STX6	NMNAT2	UCHL5	GLRX2	TIMM17A	SYT2	RABIF	TMEM183A	DSTYK	NUCKS1	CD46	LPGAT1	RPS6KC1	IARS2	FBXO28	ACBD3	CDC42BPA	GUK1	RAB4A	TSNAX	SIPA1L2	NTPCR	KCNK1	TOMM20	B3GALNT2	AKT3	TFB2M	ACP1	RNASEH1	KIDINS220	ASAP2	YWHAQ	PDIA6	DDX1	KCNS3	RDH14	DNAJC27	SNX17	SLC4A1AP	MRPL33	TRMT61B	YPEL5	SPAST	FAM98A	FEZ2	GPATCH11	HNRNPLL	LRPPRC	SOCS5	CALM2	MSH2	FBXO11	PPP1R21	ERLEC1	SPTBN1	RTN4	MTIF2	USP34	CCT4	EHBP1	UGP2	AFTPH	CEP68	RAB1A	ACTR2	C1D	NFU1	EXOC6B	STAMBP	DCTN1	KCMF1	TGOLN2	IMMT	MRPL35	CHMP3	EIF2AK3	STARD7	CIAO1	UNC50	TXNDC9	CREG2	TTL	ACTR3	DDX18	RALB	CNTNAP5	POLR2D	IMP4	FAM168B	PLEKHB2	MGAT5	RAB3GAP1	ORC4	KIF5C	MMADHC	SLC4A10	GCA	STK39	UBR3	DYNC1I2	OLA1	SCRN3	AGPS	UBE2E3	ZC3H15	ASNSD1	MFSD6	HECW2	MARS2	PLCL1	BZW1	NIF3L1	NDUFB3	WDR12	NDUFS1	FASTKD2	METTL21A	PLEKHM3	RPE	LANCL1	TMEM169	DES	ACSL3	WDFY1	CUL3	MFF	AGFG1	PID1	TRIP12	SLC16A14	CAB39	PSMD1	AGAP1	ASB1	NDUFA10	HDLBP	FARP2	CRBN	ARL8B	THUMPD3	LHFPL4	ATG7	CHCHD4	SH3BP5	METTL6	EAF1	DPH3	OXNAD1	PLCL2	TBC1D5	RPL15	TOP2B	AZI2	GPD1L	DYNC1LI1	CLASP2	GOLGA4	OXSR1	CTNNB1	HIGD1A	KIAA1143	ZDHHC3	ARIH2	NICN1	DOCK3	ALAS1	WDR82	PHF7	ACTR8	ERC2
GTEx	GTEx_HYPO_BT50FDR0.05_ALL_genes_1650	genes_1650	ATAD3B	NOL9	ZBTB48	TMEM201	AGTRAP	MIIP	DHRS3	SLC25A34	SZRD1	TMCO4	IFNLR1	PAQR7	UBXN11	ZDHHC18	TMEM222	FAM76A	TMEM39B	IQCC	TMEM234	FAM167B	HDAC1	TRIT1	SLFNL1	CCDC24	PTCH2	CYP4Z1	GPX7	ECHDC2	ACOT11	MROH7	TTC4	INSL5	HFM1	CCDC18	BCAR3	SLC44A3	ATXN7L2	GSTM5	AHCYL1	C1ORF162	MOV10	NBPF10	SF3B4	ANP32E	S100A16	SLC27A3	RAB13	PBXIP1	KRTCAP2	THBS3	C1ORF226	POU2F1	TBX19	TOR1AIP2	RNPEP	DYRK3	RBM34	ZNF513	THUMPD2	OXER1	C2ORF81	AUP1	LOXL3	DNAH6	TMEM150A	NPHP1	RABL2A	GLI2	CCDC74B	DNAH7	FZD7	STK36	TTLL4	ABCB6	INHA	ANO7	OXTR	GHRL	TSEN2	COLQ	PLCD1	TTC21A	NDUFAF3	C3ORF62	ABHD14B	ACOX2	ABI3BP	HSPBAP1	OSBPL11	CHST13	TPRA1	EFCAB12	DBR1	ARHGEF26	WDR49	CRYGS	ATP13A5	ATP13A4	HES1	MUC20	SLC51A	ZNF141	NELFA	POLN	FAM193A	MFSD10	HGFAC	EVC	WDR19	YIPF7	LRRC66	SLC4A4	BMPR1B	CASP6	ARSJ	SLC7A11	C5ORF49	SLC1A3	F2RL2	SLC22A5	NRG2	EIF4EBP3	PLAC8L1	FGFR4	PDLIM7	FAM193B	ZFP2	GRM6	RUFY1	RPP21	VARS2	LY6G5B	LY6G5C	SAPCD1	DXO	CYP21A2	RING1	PHF1	ZBTB9	ZNF76	ARMC12	POLR1C	C6ORF163	TRAF3IP2	GJA1	IL20RA	NHSL1	ZC3H12D	DYNLT1	EZR	ERMARD	LFNG	BRAT1	RBAK	OCM	TRA2A	GLI3	AEBP1	PHKG1	ZNF273	GUSB	GTF2IRD1	GTF2IRD2	GTF2IRD2B	PON2	PPP1R35	MOSPD3	GNB2	CDHR3	LSMEM1	SMO	UBN2	CLEC5A	ZNF282	ZNF783	ATG9B	ASIC3	ZNF596	FGF17	SORBS3	SCARA3	POP1	SPAG1	GLI4	ZC3H3	PARP10	TMEM249	PPP1R16A	ZNF251	ZNF34	FAM189A2	HDHD3	TOR2A	CDK9	COQ4	WDR34	PHYHD1	NUP188	AGPAT2	LCN12	ENTPD2	DPP7	ARRDC1	AKR1C3	CUBN	SLC39A12	EPC1	AGAP6	SLC16A9	SUPV3L1	HKDC1	AIFM2	C10ORF105	ANAPC16	SFXN2	CUZD1	FANK1	VENTX	LRRC56	DRD4	MUC6	CHRNA10	STK33	PLEKHA7	BBOX1	LIN7C	PAMR1	TNKS1BP1	MS4A8	VWCE	TMEM138	TMEM216	LRRC10B	NAA40	ZNHIT2	RBM14	RCE1	YAP1	ANKK1	CCDC84	GLB1L2	NOP2	LRRC23	RIMKLB	A2ML1	GPR19	MGST1	SLCO1C1	CCDC65	SMARCD1	CERS5	FAM186A	METTL7A
GTEx	GTEx_NC_BT50FDR0.05_UP_genes_5	genes_5	HMCES	FBXO16	MT1G	MT1H	SBSN
GTEx	GTEx_NC_BT50FDR0.05_DOWN_genes_4	genes_4	MAGI1	ARL6	FOCAD	RBFOX2
GTEx	GTEx_NC_BT50FDR0.05_ALL_genes_9	genes_9	HMCES	FBXO16	MT1G	MT1H	SBSN	MAGI1	ARL6	FOCAD	RBFOX2
GTEx	GTEx_PUTM_BT50FDR0.05_UP_genes_13	genes_13	VWA7	AQP1	AEBP1	NUB1	ANGPT1	NAT10	TSPAN8	NPC2	GFAP	PIEZO2	ACP5	MAOB	EDA2R
GTEx	GTEx_PUTM_BT50FDR0.05_DOWN_genes_4	genes_4	DPH2	MPC2	FKBP1C	CCNE1
GTEx	GTEx_PUTM_BT50FDR0.05_ALL_genes_17	genes_17	VWA7	AQP1	AEBP1	NUB1	ANGPT1	NAT10	TSPAN8	NPC2	GFAP	PIEZO2	ACP5	MAOB	EDA2R	DPH2	MPC2	FKBP1C	CCNE1
GTEx	GTEx_HIPP_BT50FDR0.05_UP_genes_705	genes_705	SAMD11	TMEM88B	VWA1	RER1	TP73	PDPN	NECAP2	CROCC	IFNLR1	RCAN3	SRRM1	PIGV	PHACTR4	TXLNA	TSSK3	AK2	SFPQ	THRAP3	EVA1B	DNALI1	ZMPSTE24	ZMYND12	MUTYH	CC2D1B	OMA1	CYP2J2	NFIA	FPGT	TTLL7	ZNHIT6	CLCA4	PKN2	ZNF326	PTBP2	DPYD	SASS6	TRMT13	PRPF38B	STXBP3	CHI3L2	NBPF10	C1ORF56	GABPB2	CHTOP	CREB3L4	RAB13	DCST2	CLK2	NES	RRNAD1	AIM2	HSD17B7	PRRX1	SUCO	ZBTB37	SOAT1	CEP350	NPL	PTPN7	ZBED6	NFASC	CDK18	YOD1	PFKFB2	RCOR3	NSL1	ENAH	PYCR2	SDE2	ITPKB	HNRNPU	AHCTF1	ATAD2B	ASXL2	TMEM214	EIF2B4	SLC30A6	THADA	SRBD1	TTC7A	FOXN2	CLHC1	PNPT1	ANTXR1	TPRKB	RTKN	TTC31	TCF7L1	TMEM150A	PTCD3	KRCC1	TSGA10	LIPT1	EIF5B	CCDC93	MARCO	STEAP3	STAM2	BAZ2B	NFE2L2	TTC30B	CWC22	CALCRL	OSGEPL1	PMS1	C2ORF88	SF3B1	CLK1	INO80D	KANSL1L	IGFBP5	TTLL4	CYP27A1	CNPPD1	RHBDD1	PTMA	EFHD1	USP40	HES6	ANO7	TTLL3	GHRL	TIMP4	CNOT10	CRTAP	PDCD6IP	LRRFIP2	EXOG	HHATL	ZKSCAN7	TREX1	GNAI2	SEMA3B	HEMK1	PBRM1	PXK	FAM107A	TMF1	FRMD4B	CPOX	POGLUT1	GOLGB1	CCDC58	WDR5B	HSPBAP1	RPN1	MSL2	DBR1	U2SURP	SERPINI2	WDR49	ACTL6A	SOX2	CRYGS	MASP1	APOD	PCYT1A	SLC2A9	QDPR	LCORL	RBPJ	ARAP2	FRYL	CHIC2	TMEM165	REST	YTHDC1	THAP6	NUP54	ANTXR2	SCD5	THAP9	TRMT10A	MTTP	AIMP1	CFI	LARP7	ANXA5	SPATA5	ELMOD2	SMARCA5	SLC10A7	ARFIP1	PALLD	NEK1	FBXO8	CEP44	AGA	LRP2BP	C4ORF47	IRX1	NIPBL	LIFR	ITGA2	IL6ST	MIER3	SREK1	TNPO1	AP3B1	ATP6AP1L	VCAN	CETN3	CAST	LIX1	WDR36	PGGT1B	SEMA6A	HSD17B4	C5ORF63	MEGF10	PRRC1	RAPGEF6	FNIP1	CCNI2	LEAP2	TCF7	SAR1B	PCBD2	SMAD5	EIF4EBP3	TMCO6	HARS2	PCDHB16	STK32A	DPYSL3	G3BP1	CREBRF	CLK4	ZNF879	ZNF354C	RUFY1	CBY3	CANX	PXDC1	PRPF4B	SSR1	GMPR	CDKAL1	ZSCAN9	ZNF311	MSH5	C4A	C4B	HLA-DRA	HLA-DRB5	HLA-DQA1	HLA-DPB1	KIF6	TAF8	TJAP1	CYP39A1	DST	OGFRL1
GTEx	GTEx_HIPP_BT50FDR0.05_DOWN_genes_698	genes_698	DVL1	TMEM240	GNB1	PRKCZ	KCNAB2	CHD5	CTNNBIP1	FBXO44	MRTO4	CAMK2N1	FAM43B	EPHA8	LYPLA2	EXTL1	TRNP1	ZCCHC17	DLGAP3	C1ORF216	HPCAL4	SMAP2	ZFP69B	SCMH1	EBNA1BP2	ST3GAL3	B4GALT2	ERI3	MAST2	RNF11	MRPL37	DAB1	SGIP1	IL12RB2	LRRC7	NEGR1	GPR88	HENMT1	AMPD2	CELF3	CHRNB2	FAM189B	MEF2D	PEX19	TOMM40L	FAM78B	MAEL	MPC2	DCAF6	TIPRL	ASTN1	FAM20B	CACNA1E	C1ORF21	KIF21B	IPO9	TIMM17A	TMEM183A	C1ORF115	CNIH3	SNAP47	RNF187	ACTA1	TOMM20	RGS7	AKT3	CNST	ACP1	MYT1L	KCNF1	KLHL29	KIF3C	KHK	CDC42EP3	HNRNPLL	MTA3	MCFD2	BCL11A	CEP68	ADD2	FBXO41	SEMA4F	KCMF1	MRPL35	CD8A	INPP4A	AFF3	NPAS2	NCK2	ANAPC1	IMP4	R3HDM1	MMADHC	PRKRA	ABI2	C2ORF80	MAP2	UNC80	ARPC2	CDK5R2	STK16	PTPRN	SLC4A3	SLC16A14	CAB39	PPP1R7	STK25	CAMK1	TATDN2	ATP2B2	LSM3	PLCL2	THRB	OSBPL10	GPD1L	UBP1	ARPP21	CAMKV	RBM15B	PPM1M	WDR82	BAP1	TNNC1	NISCH	RPP14	C3ORF14	EIF4E3	EPHA6	CMSS1	TAGLN3	ADCY5	KALRN	SLC41A3	TOPBP1	RAB6B	PRKCI	DNAJC19	FAM131A	RPL39L	HTT	MSANTD1	PPP2R2C	KCNIP4	CCDC149	PCDH7	UBE2K	GABRA4	RASL11B	EPHA5	PARM1	MAPK10	CAMK2D	PRSS12	MAD2L1	RNF150	NPY5R	GPM6A	WDR17	SLC25A4	SORBS2	MRPL36	UBE2QL1	ANKRD33B	CDH18	CDH10	OXCT1	HTR1A	RGS7BP	SGTB	HOMER1	CAMK4	NREP	HINT1	SOWAHA	DIAPH1	PPP2R2B	CAMK2A	SYNPO	CYFIP2	PTTG1	GABRB2	GABRA1	TENM2	CPLX2	SIMC1	GPRIN1	TSPAN17	DDX41	N4BP3	NHP2	MGAT4B	BPHL	PPP1R11	PRRC2A	PRRT1	ZBTB22	SYNGAP1	HMGA1	PACSIN1	MTCH1	BTBD9	GUCA1A	PRPH2	RPL7L1	KLHDC3	SRF	LRRC73	KHDRBS2	NDUFAF4	FAXC	SOBP	CLVS2	NCOA7	CENPW	TMEM200A	HIVEP2	SAMD5	TTYH3	FAM220A	DGKB	ANKMY2	BZW2	CYCS	JAZF1	GGCT	MRPS24	ZMIZ2	ADCY1	LANCL2	VKORC1L1	CALN1	STX1A	MDH2	PEG10	CPSF4	TAF6	NYAP1	AP1S1	COL26A1	PRKAR2B	GPR22	SLC26A4	ZNF277	MET	KCND2	ARF5	CCDC136	SMKR1	DGKI	CUL1	SMARCD3	GALNT11	ACTR3B	PTPRN2	DLGAP2
GTEx	GTEx_HIPP_BT50FDR0.05_ALL_genes_1403	genes_1403	SAMD11	TMEM88B	VWA1	RER1	TP73	PDPN	NECAP2	CROCC	IFNLR1	RCAN3	SRRM1	PIGV	PHACTR4	TXLNA	TSSK3	AK2	SFPQ	THRAP3	EVA1B	DNALI1	ZMPSTE24	ZMYND12	MUTYH	CC2D1B	OMA1	CYP2J2	NFIA	FPGT	TTLL7	ZNHIT6	CLCA4	PKN2	ZNF326	PTBP2	DPYD	SASS6	TRMT13	PRPF38B	STXBP3	CHI3L2	NBPF10	C1ORF56	GABPB2	CHTOP	CREB3L4	RAB13	DCST2	CLK2	NES	RRNAD1	AIM2	HSD17B7	PRRX1	SUCO	ZBTB37	SOAT1	CEP350	NPL	PTPN7	ZBED6	NFASC	CDK18	YOD1	PFKFB2	RCOR3	NSL1	ENAH	PYCR2	SDE2	ITPKB	HNRNPU	AHCTF1	ATAD2B	ASXL2	TMEM214	EIF2B4	SLC30A6	THADA	SRBD1	TTC7A	FOXN2	CLHC1	PNPT1	ANTXR1	TPRKB	RTKN	TTC31	TCF7L1	TMEM150A	PTCD3	KRCC1	TSGA10	LIPT1	EIF5B	CCDC93	MARCO	STEAP3	STAM2	BAZ2B	NFE2L2	TTC30B	CWC22	CALCRL	OSGEPL1	PMS1	C2ORF88	SF3B1	CLK1	INO80D	KANSL1L	IGFBP5	TTLL4	CYP27A1	CNPPD1	RHBDD1	PTMA	EFHD1	USP40	HES6	ANO7	TTLL3	GHRL	TIMP4	CNOT10	CRTAP	PDCD6IP	LRRFIP2	EXOG	HHATL	ZKSCAN7	TREX1	GNAI2	SEMA3B	HEMK1	PBRM1	PXK	FAM107A	TMF1	FRMD4B	CPOX	POGLUT1	GOLGB1	CCDC58	WDR5B	HSPBAP1	RPN1	MSL2	DBR1	U2SURP	SERPINI2	WDR49	ACTL6A	SOX2	CRYGS	MASP1	APOD	PCYT1A	SLC2A9	QDPR	LCORL	RBPJ	ARAP2	FRYL	CHIC2	TMEM165	REST	YTHDC1	THAP6	NUP54	ANTXR2	SCD5	THAP9	TRMT10A	MTTP	AIMP1	CFI	LARP7	ANXA5	SPATA5	ELMOD2	SMARCA5	SLC10A7	ARFIP1	PALLD	NEK1	FBXO8	CEP44	AGA	LRP2BP	C4ORF47	IRX1	NIPBL	LIFR	ITGA2	IL6ST	MIER3	SREK1	TNPO1	AP3B1	ATP6AP1L	VCAN	CETN3	CAST	LIX1	WDR36	PGGT1B	SEMA6A	HSD17B4	C5ORF63	MEGF10	PRRC1	RAPGEF6	FNIP1	CCNI2	LEAP2	TCF7	SAR1B	PCBD2	SMAD5	EIF4EBP3	TMCO6	HARS2	PCDHB16	STK32A	DPYSL3	G3BP1	CREBRF	CLK4	ZNF879	ZNF354C	RUFY1	CBY3	CANX	PXDC1	PRPF4B	SSR1	GMPR	CDKAL1	ZSCAN9	ZNF311	MSH5	C4A	C4B	HLA-DRA	HLA-DRB5	HLA-DQA1	HLA-DPB1	KIF6	TAF8	TJAP1	CYP39A1	DST	OGFRL1
GTEx	GTEx_CRBL_BT50FDR0.05_UP_genes_162	genes_162	TMEM52	RNF207	PIK3CD	TMEM54	CYP2J2	CTH	PIFO	GABPB2	RORC	NPL	CHI3L1	SOX13	HSD11B1	CAMKMT	SIX3	ANKRD53	SMYD5	TLX2	C1QL2	IMP4	ASIC4	C2ORF72	RAMP1	ING5	IL17RE	IL17RC	WNT7A	TTC21A	TMIE	PARP3	EPHA6	KLF15	CP	FGFR3	TBC1D1	DDIT4L	MAB21L2	C5ORF38	MEF2C	PCSK1	GFRA3	FNDC9	TENM2	DTNBP1	ACOT13	MDC1	PHF1	MOCS1	LRFN2	TAF8	PPIL6	PDGFA	LFNG	AMZ1	HUS1	UPP1	PHKG1	ABHD11	PON1	PON3	ZNF775	KCNH2	VIPR2	FGF17	POLR3D	STAR	RRS1	PMP2	FAM189A2	TRIM14	PHYHD1	RXRA	PFKFB3	GSTO2	PWWP2B	CDHR5	BBOX1	PRDM11	CCDC86	WDR74	TRMT112	BBS1	ANAPC15	CWC15	TAPBPL	NOP2	DBX2	ASCL1	ACACB	HVCN1	TBX5	CABP1	KDM2B	TMEM132B	PUS1	DDX51	GOLGA3	FLT1	RGCC	FAM161B	FAM181A	BEGAIN	RYR3	CTXN2	SLC12A1	RLBP1	SEMA4B	NME4	SLC9A3R2	CASKIN1	NUPR1	PRSS8	MT1G	PSMB10	DHODH	MLYCD	ZC3H18	PFAS	PIRT	B9D1	CORO6	RHBDL3	MRM1	GPR179	STAC2	GFAP	PLCD3	ACBD4	TOM1L1	TRIM25	ITGB4	WBP2	TRIM47	SLC26A11	FN3K	BCL2	FGF22	DAZAP1	LMNB2	ZFR2	RFX2	PODNL1	RFX1	PALM3	C19ORF44	CHERP	CERS1	RFXANK	KCTD15	LIN37	HSPB6	CCDC9	NDUFA3	ZNF264	NCOA5	GAS2L1	RASD2	TBL1X	MAOB	GDPD2	ARHGEF6	SRPK3
GTEx	GTEx_CRBL_BT50FDR0.05_DOWN_genes_178	genes_178	PLCH2	CTNNBIP1	DHDDS	RPS6KA1	IPO13	NEGR1	RAP1A	LAMC1	ARPC5	RGL1	HADHA	SLC30A6	TET3	REEP1	SESTD1	TMEFF2	ADAM23	TRIP12	ATG16L1	ANKRD28	ARPP21	ITGA9	CTDSPL	ZDHHC3	DOCK3	PCBP4	GXYLT2	ZIC4	RNF13	TBL1XR1	AP2M1	KCNIP4	SEPSECS	SEL1L3	RFC1	CCNG2	FRAS1	HNRNPDL	SNCA	RAP1GDS1	NDST3	SETD7	ETFDH	TLL1	WWC2	TTC37	PAM	NREP	LOX	SLC26A2	MGAT4B	RXRB	TAF11	LRRC1	PGM3	RWDD2A	GRIK2	CD164	TBC1D32	FUCA2	PLAGL1	NFE2L3	PDE1C	CALN1	SEMA3C	CACNA2D1	CPSF4	PMPCB	GPR37	UBE2H	POLB	GGH	ZNF704	CTHRC1	SQLE	UHRF2	FOCAD	RECK	TMOD1	SLC44A1	PTPN3	PTGR1	SH3GLB2	GPR107	BMI1	MAPK8	HECTD2	SLC35G1	TBC1D12	OPALIN	SEMA4G	SFXN3	KAZALD1	SMPD1	SYT9	AMPD3	LGR4	EIF3M	KIAA1549L	CAT	CELF1	CYB561A3	GNG3	PPP6R3	GDPD5	ACER3	PAK1	MTMR2	VPS26B	PTPRO	PLEKHA5	NELL2	SLC38A2	CACNB3	SPATS2	DIP2B	ESYT1	DCTN2	SLC26A10	RAP1B	KCNMB4	ZDHHC17	PLXNC1	TMCC3	NEDD1	ANKS1B	CKAP4	SVOP	WSB2	UGGT2	LTB4R	FRMD6	TMEM229B	TMEM63C	KCNK10	C14ORF132	PPP2R5C	PPIP5K1	DUOX2	RFX7	USP3	TMED3	ARRDC4	GFOD2	PSMD7	CDYL2	HSBP1	EFNB3	TTC19	BLMH	CPD	DDX5	SMURF2	RAB12	GALNT1	EEF2	ZNF682	CCNE1	ZNF302	MEIS3	SLC17A7	COX6B2	IL11	ZNF530	PTPRA	HCK	KIF3B	EPB41L1	GDAP1L1	SNAP29	EIF3L	PCYT1B	MAGED1	TRO	RRAGB	DLG3	ATG4A	VAMP7
GTEx	GTEx_CRBL_BT50FDR0.05_ALL_genes_340	genes_340	TMEM52	RNF207	PIK3CD	TMEM54	CYP2J2	CTH	PIFO	GABPB2	RORC	NPL	CHI3L1	SOX13	HSD11B1	CAMKMT	SIX3	ANKRD53	SMYD5	TLX2	C1QL2	IMP4	ASIC4	C2ORF72	RAMP1	ING5	IL17RE	IL17RC	WNT7A	TTC21A	TMIE	PARP3	EPHA6	KLF15	CP	FGFR3	TBC1D1	DDIT4L	MAB21L2	C5ORF38	MEF2C	PCSK1	GFRA3	FNDC9	TENM2	DTNBP1	ACOT13	MDC1	PHF1	MOCS1	LRFN2	TAF8	PPIL6	PDGFA	LFNG	AMZ1	HUS1	UPP1	PHKG1	ABHD11	PON1	PON3	ZNF775	KCNH2	VIPR2	FGF17	POLR3D	STAR	RRS1	PMP2	FAM189A2	TRIM14	PHYHD1	RXRA	PFKFB3	GSTO2	PWWP2B	CDHR5	BBOX1	PRDM11	CCDC86	WDR74	TRMT112	BBS1	ANAPC15	CWC15	TAPBPL	NOP2	DBX2	ASCL1	ACACB	HVCN1	TBX5	CABP1	KDM2B	TMEM132B	PUS1	DDX51	GOLGA3	FLT1	RGCC	FAM161B	FAM181A	BEGAIN	RYR3	CTXN2	SLC12A1	RLBP1	SEMA4B	NME4	SLC9A3R2	CASKIN1	NUPR1	PRSS8	MT1G	PSMB10	DHODH	MLYCD	ZC3H18	PFAS	PIRT	B9D1	CORO6	RHBDL3	MRM1	GPR179	STAC2	GFAP	PLCD3	ACBD4	TOM1L1	TRIM25	ITGB4	WBP2	TRIM47	SLC26A11	FN3K	BCL2	FGF22	DAZAP1	LMNB2	ZFR2	RFX2	PODNL1	RFX1	PALM3	C19ORF44	CHERP	CERS1	RFXANK	KCTD15	LIN37	HSPB6	CCDC9	NDUFA3	ZNF264	NCOA5	GAS2L1	RASD2	TBL1X	MAOB	GDPD2	ARHGEF6	SRPK3	PLCH2	CTNNBIP1	DHDDS	RPS6KA1	IPO13	NEGR1	RAP1A	LAMC1	ARPC5	RGL1	HADHA	SLC30A6	TET3	REEP1	SESTD1	TMEFF2	ADAM23	TRIP12	ATG16L1	ANKRD28	ARPP21	ITGA9	CTDSPL	ZDHHC3	DOCK3	PCBP4	GXYLT2	ZIC4	RNF13	TBL1XR1	AP2M1	KCNIP4	SEPSECS	SEL1L3	RFC1	CCNG2	FRAS1	HNRNPDL	SNCA	RAP1GDS1	NDST3	SETD7	ETFDH	TLL1	WWC2	TTC37	PAM	NREP	LOX	SLC26A2	MGAT4B	RXRB	TAF11	LRRC1	PGM3	RWDD2A	GRIK2	CD164	TBC1D32	FUCA2	PLAGL1	NFE2L3	PDE1C	CALN1	SEMA3C	CACNA2D1	CPSF4	PMPCB	GPR37	UBE2H	POLB	GGH	ZNF704	CTHRC1	SQLE	UHRF2	FOCAD	RECK	TMOD1	SLC44A1	PTPN3	PTGR1	SH3GLB2	GPR107	BMI1	MAPK8	HECTD2	SLC35G1	TBC1D12	OPALIN	SEMA4G
GTEx	GTEx_BA9_DLPFC_BT50FDR0.05_UP_genes_5	genes_5	ROS1	NPIPA5	RHBDL3	FOXJ1	MICAL3
GTEx	GTEx_BA9_DLPFC_BT50FDR0.05_DOWN_genes_7	genes_7	TRAF5	FRAS1	C8ORF34	MARVELD1	SOCS2	SMTNL2	RNF152
GTEx	GTEx_BA9_DLPFC_BT50FDR0.05_ALL_genes_12	genes_12	ROS1	NPIPA5	RHBDL3	FOXJ1	MICAL3	TRAF5	FRAS1	C8ORF34	MARVELD1	SOCS2	SMTNL2	RNF152
GTEx	GTEx_CTX_BT50FDR0.05_UP_genes_30	genes_30	TMEM69	CC2D1B	SASS6	FBXO48	TLX2	NDUFAF3	GMPR	RPP21	SORBS3	DSCC1	APLNR	MACROD1	TRMT112	ASCL1	EMC9	SPG21	UBE2I	KCTD13	GFAP	FOXJ1	FN3K	PAFAH1B3	MYH7B	SCAND1	THAP7	BAIAP2L2	MAOB	EDA2R	MED12	TCEAL1
GTEx	GTEx_CTX_BT50FDR0.05_DOWN_genes_48	genes_48	ALPL	HCRTR1	B4GALT2	CYB561D1	BRINP3	KIF21B	TTL	POC1A	ZNF518B	BEND4	GALNTL6	ERGIC1	TSPAN17	ZNF346	AGPAT1	SCUBE3	LANCL2	XKR4	FBXO10	ST6GALNAC6	OLFM1	GPR26	PPP2R2D	SPRN	RNF121	KCNA6	RACGAP1	SVOP	WSB2	TMEM132D	TRPC4	AREL1	PARP6	SCAMP5	SYT17	CBLN1	PIGS	NLE1	RNF165	TMEM38A	GRIK5	ZNF229	ADRA1D	KIF3B	ASPHD2	NPTXR	SCUBE1	DLG3
GTEx	GTEx_CTX_BT50FDR0.05_ALL_genes_78	genes_78	TMEM69	CC2D1B	SASS6	FBXO48	TLX2	NDUFAF3	GMPR	RPP21	SORBS3	DSCC1	APLNR	MACROD1	TRMT112	ASCL1	EMC9	SPG21	UBE2I	KCTD13	GFAP	FOXJ1	FN3K	PAFAH1B3	MYH7B	SCAND1	THAP7	BAIAP2L2	MAOB	EDA2R	MED12	TCEAL1	ALPL	HCRTR1	B4GALT2	CYB561D1	BRINP3	KIF21B	TTL	POC1A	ZNF518B	BEND4	GALNTL6	ERGIC1	TSPAN17	ZNF346	AGPAT1	SCUBE3	LANCL2	XKR4	FBXO10	ST6GALNAC6	OLFM1	GPR26	PPP2R2D	SPRN	RNF121	KCNA6	RACGAP1	SVOP	WSB2	TMEM132D	TRPC4	AREL1	PARP6	SCAMP5	SYT17	CBLN1	PIGS	NLE1	RNF165	TMEM38A	GRIK5	ZNF229	ADRA1D	KIF3B	ASPHD2	NPTXR	SCUBE1	DLG3
UK	UK_CRBL_UP_genes_87	genes_87	ZNF208	MCCC1	LRFN2	DIP2C	DDX24	NISCH	INCENP	ACBD4	PROCR	OR51S1	FASN	MYPN	NT5DC2	MRPS15	TPD52	TRIM66	FLT1	GLIPR1	KRR1	UNC13B	RXRA	TOM1L1	CA9	WDR36	NR3C2	SCGN	RORC	MAP3K4	DCHS2	P4HA2	ACACA	SLC6A17	NTS	CSTF1	IDI1	SPOCK1	XKR3	EPHA6	OR5K2	OR5K1	HSD11B1	ATCAY	USP27X	G6PD	RAD50	HPCA	GNPDA1	AASDH	SYT16	PIN1	TCP10L	CD74	JAK1	GLRA1	LMAN1L	CPLX3	SORD	RPH3A	PEG3	ZIM2	CTXN2	SLC12A1	TBC1D1	CDKL2	PRMT3	DCAF4	HBP1	COG5	SLC43A1	ZMYND8	SYN3	PRPF19	ZBTB16	ING3	VPS53	SAP30	BEST3	TMEM67	DCBLD1	GOPC	FGGY	TTLL12	RHBDL3	SCN1A	SCN2A	SLC4A5	MEF2C
UK	UK_CRBL_DOWN_genes_69	genes_69	KIF3B	POU5F2	LANCL2	EPB41L1	PHACTR1	LRRC8B	RNF152	RERG	EPS8	PRSS3	PRSS2	HIP1	DBNDD2	SYS1	SYS1-DBNDD2	FARP1	KCNT1	WSB2	TMTC2	LRRC1	AP1S2	SNCAIP	EVC	CRMP1	WFDC1	LGR4	PCYT1B	E2F1	SCYL2	C17ORF100	SYT9	ABTB2	MMADHC	FAM171A2	ZFAND5	KLF8	CSNK1A1	TMEM170A	C12ORF75	SMAD1	NEDD4	C7ORF31	RASSF2	ORAI2	FAT1	PDE3A	SEMA6D	GDF10	LRRC3B	UGGT2	CAT	SLC9A2	ITGA9	GRK5	PHLDA1	WWC2	KIF26B	RIN3	SUSD1	PTPN3	KCNK10	PLCH2	FARP2	IQGAP2	COL27A1	TP73	VIT	REEP1	FRAS1
UK	UK_CRBL_ALL_genes_156	genes_156	ZNF208	MCCC1	LRFN2	DIP2C	DDX24	NISCH	INCENP	ACBD4	PROCR	OR51S1	FASN	MYPN	NT5DC2	MRPS15	TPD52	TRIM66	FLT1	GLIPR1	KRR1	UNC13B	RXRA	TOM1L1	CA9	WDR36	NR3C2	SCGN	RORC	MAP3K4	DCHS2	P4HA2	ACACA	SLC6A17	NTS	CSTF1	IDI1	SPOCK1	XKR3	EPHA6	OR5K2	OR5K1	HSD11B1	ATCAY	USP27X	G6PD	RAD50	HPCA	GNPDA1	AASDH	SYT16	PIN1	TCP10L	CD74	JAK1	GLRA1	LMAN1L	CPLX3	SORD	RPH3A	PEG3	ZIM2	CTXN2	SLC12A1	TBC1D1	CDKL2	PRMT3	DCAF4	HBP1	COG5	SLC43A1	ZMYND8	SYN3	PRPF19	ZBTB16	ING3	VPS53	SAP30	BEST3	TMEM67	DCBLD1	GOPC	FGGY	TTLL12	RHBDL3	SCN1A	SCN2A	SLC4A5	MEF2C	KIF3B	POU5F2	LANCL2	EPB41L1	PHACTR1	LRRC8B	RNF152	RERG	EPS8	PRSS3	PRSS2	HIP1	DBNDD2	SYS1	SYS1-DBNDD2	FARP1	KCNT1	WSB2	TMTC2	LRRC1	AP1S2	SNCAIP	EVC	CRMP1	WFDC1	LGR4	PCYT1B	E2F1	SCYL2	C17ORF100	SYT9	ABTB2	MMADHC	FAM171A2	ZFAND5	KLF8	CSNK1A1	TMEM170A	C12ORF75	SMAD1	NEDD4	C7ORF31	RASSF2	ORAI2	FAT1	PDE3A	SEMA6D	GDF10	LRRC3B	UGGT2	CAT	SLC9A2	ITGA9	GRK5	PHLDA1	WWC2	KIF26B	RIN3	SUSD1	PTPN3	KCNK10	PLCH2	FARP2	IQGAP2	COL27A1	TP73	VIT	REEP1	FRAS1
UK	UK_FCTX_UP_genes_42	genes_42	NCKIPSD	PRDM5	RHCG	CERKL	ITGA4	LHFPL1	STAT4	CLGN	INPP4B	MX1	UBXN10	BEND7	ITPKB	ERI1	CALY	CROT	ANXA4	ANKRD42	IQGAP3	LPL	ISCU	ITGB4	PTK2B	CDON	EEF2K	PDE4D	SH3RF2	APOOL	CRHR2	OGDHL	CLU	SYN3	ROS1	SPATA18	NEK9	CAPS2	RHBDL3	HEY2	CLIP4	OLFM4	PYGB	ADPRHL1
UK	UK_FCTX_DOWN_genes_103	genes_103	MS4A5	HES3	LY86	ELL2	GNPTAB	REEP3	GLT8D2	UST	PLD4	SLC2A5	ULK2	NETO2	TMEM119	SELPLG	LZIC	CYTH4	GRIN2B	DUSP7	GIMAP8	CDKL5	GRIK3	NTNG2	AGPS	HIP1	DNAJB5	NAV3	NAV2	CAMK4	WSB2	FAM102B	RASGRP1	RCAN3	EXPH5	PLCB2	CAMKK2	ARHGAP20	GNG4	PTP4A1	BID	SLC30A4	RIMS1	IRF8	AZIN1	HPCA	TUBA1A	TUBA1B	NCOA6	ADAM28	KCNK2	ARPP19	GALNT1	R3HCC1	CSF1R	EPHA5	TUBGCP4	SLC36A2	SLC36A1	ARHGAP10	CAMK1	C8ORF34	METTL9	B4GALT2	MMD	ADRA2A	C3	P2RY13	P2RY12	IGSF10	APBB1IP	RPRM	PANK3	PTPRR	TMEFF1	INPP5D	FIP1L1	PDGFRA	ZNF521	ITGAM	ITGAX	WDR41	DOK6	SCUBE1	GRIN3A	KCNH7	HOMER1	XKR4	KIF21B	GPR26	MTPN	RANBP17	USP12	DOCK8	RASGEF1C	PLVAP	BST2	UBXN2B	COL14A1	MYO16	SUMO2	ADCY7	GNB4	GSG1L	NCKAP1L
UK	UK_FCTX_ALL_genes_145	genes_145	NCKIPSD	PRDM5	RHCG	CERKL	ITGA4	LHFPL1	STAT4	CLGN	INPP4B	MX1	UBXN10	BEND7	ITPKB	ERI1	CALY	CROT	ANXA4	ANKRD42	IQGAP3	LPL	ISCU	ITGB4	PTK2B	CDON	EEF2K	PDE4D	SH3RF2	APOOL	CRHR2	OGDHL	CLU	SYN3	ROS1	SPATA18	NEK9	CAPS2	RHBDL3	HEY2	CLIP4	OLFM4	PYGB	ADPRHL1	MS4A5	HES3	LY86	ELL2	GNPTAB	REEP3	GLT8D2	UST	PLD4	SLC2A5	ULK2	NETO2	TMEM119	SELPLG	LZIC	CYTH4	GRIN2B	DUSP7	GIMAP8	CDKL5	GRIK3	NTNG2	AGPS	HIP1	DNAJB5	NAV3	NAV2	CAMK4	WSB2	FAM102B	RASGRP1	RCAN3	EXPH5	PLCB2	CAMKK2	ARHGAP20	GNG4	PTP4A1	BID	SLC30A4	RIMS1	IRF8	AZIN1	HPCA	TUBA1A	TUBA1B	NCOA6	ADAM28	KCNK2	ARPP19	GALNT1	R3HCC1	CSF1R	EPHA5	TUBGCP4	SLC36A2	SLC36A1	ARHGAP10	CAMK1	C8ORF34	METTL9	B4GALT2	MMD	ADRA2A	C3	P2RY13	P2RY12	IGSF10	APBB1IP	RPRM	PANK3	PTPRR	TMEFF1	INPP5D	FIP1L1	PDGFRA	ZNF521	ITGAM	ITGAX	WDR41	DOK6	SCUBE1	GRIN3A	KCNH7	HOMER1	XKR4	KIF21B	GPR26	MTPN	RANBP17	USP12	DOCK8	RASGEF1C	PLVAP	BST2	UBXN2B	COL14A1	MYO16	SUMO2	ADCY7	GNB4	GSG1L	NCKAP1L
UK	UK_HIPP_UP_genes_431	genes_431	MS4A4A	WASF2	MS4A7	MS4A14	SMARCC1	EWSR1	MAP4	TEKT3	BMP2K	IFI44L	C4A	C4B	SEC11A	KIF6	ADORA3	HLA-DRA	ZFYVE16	C3AR1	CKMT2	TREM2	GAB2	MTBP	BEST1	VAMP3	RNASE6	A2M	NOSTRIN	PTPN22	CHD1	C5	GK5	H6PD	STOM	DENND4C	CLEC7A	PTP4A2	PYCARD	PEX3	CLCA4	RBP7	SOAT1	DYNC2LI1	LHFPL1	SRGN	CEP350	CD58	NPL	ADAM17	IAH1	PKD2	LAMC1	CCDC66	PKN2	PACS2	CEBPA	FOXN2	IRAK3	CKLF	ZNF326	CCAR1	SLMAP	CBFB	FLNB	GIT2	PLBD1	EXOSC10	BAZ1B	CALCOCO2	GIMAP4	ZNF230	GIMAP2	MDM2	PLA2G4A	ORMDL1	CA5B	BPNT1	HNRNPC	CHD8	APOBEC3C	APOBEC3D	CCDC18	LPIN3	REV1	SPTBN1	PHF20L1	QDPR	KDSR	SSH2	SMCHD1	METTL3	EMILIN2	PMP2	FABP9	DENND5A	SLCO1A2	RECQL	PYROXD1	GMFG	CFH	CFHR1	MX1	EVI2B	NFKB1	CD226	UTP6	NCL	PPP1R3E	HOMEZ	NEK7	PTPRC	MAN2A1	FGL2	GSTCD	STXBP4	ATAD2B	LEFTY1	PYCR2	TGFB1	OTUD7B	DST	CEACAM4	TTC14	ITPKB	CTSS	PPFIA1	PRPF38B	NAB1	CTTN	CDNF	CYBB	AKR7A2	RNF114	RAPGEF6	FNIP1	CD2AP	SH3D19	TLN1	MID1IP1	EHD4	MTRR	ZNF766	ILKAP	ZNF622	ARAP2	DPP7	KRIT1	P2RY2	USP53	ERCC5	CWF19L2	SPATA6	TRDMT1	FANCB	HPS5	BAZ1A	VPS8	GPR34	ARID4B	ELF1	NFKBIA	SAMD9L	ZNF765	PSMC5	SAR1B	FPR3	PHIP	PHF3	PFKFB2	FAM76A	ZW10	MFAP1	CCDC93	PAPSS2	CLEC14A	SUN1	DDX60	LTBR	DDX60L	TAPBPL	VAMP1	UBR5	KTN1	GNG11	HSD11B1	NEK1	PELI2	NBEAL1	ZC3H13	CYP20A1	NET1	PCM1	USP24	KIF1C	TRIM4	GREM1	PRKD3	MCM7	CD14	INTS10	CLEC4A	BHLHE40	SENP6	TRIM22	TNS1	CD84	FMNL3	TRPM7	MDN1	FGF1	MGST2	PRPF6	THADA	ARPC1B	ARPC1A	CHD7	ZNF789	MPHOSPH8	PBRM1	MYOT	KRTAP19-6	KRTAP19-7	DDX46	ATG7	CUTC	COX15	DNAH6	PRUNE2	ZNF160	IFT88	GPATCH8	NEK3	MSR1	SYNE2	SLC26A5	HNRNPM	CD74	SWAP70	CAPN3	GANC	IVD	GGT5	TRIM56	PTCD3	ANKHD1	ANKHD1-EIF4EBP3	EIF4EBP3	STARD9	TCHP	FBXO32	ANKRD13A	YTHDC1	EIF4B	C8ORF44
UK	UK_HIPP_DOWN_genes_324	genes_324	BTBD1	GNAO1	CD164L2	MLF2	VPS25	PSME3	MAL2	SLC9A6	PAK1	CX3CL1	CDIPT	NDUFC2	CISD1	SPRYD4	APEX1	DOC2A	INO80E	TIMM50	CBX4	ITIH3	VTA1	NTRK3	GNG3	BSCL2	DCTPP1	GNPTAB	NEK2	C6ORF132	RAB14	EIF5	C19ORF12	ICMT	KIF5A	SLC25A22	MARK2	CRMP1	EPHB6	RBM18	DCX	TNFRSF8	HS2ST1	MST1R	STARD7	STRBP	RNF19B	CDK5	HYAL3	ZNF518B	TMEM170B	NNAT	DLG2	SOCS6	SST	IQCA1L	NETO2	SLC5A3	GRPR	MAGEB17	UBE2W	TBC1D22B	CLIP3	ULBP1	SVOP	GRIN2B	PDXP	POC1A	LRRC61	SEBOX	VTN	OAT	PIGS	CDKL5	VPS35	UBE2Z	RGMB	ELAVL2	YIF1B	AFF3	OSR1	METAP1	TCP1	BYSL	LINGO2	PDK3	CDH24	FBXO9	SLC7A8	NUDT21	SSTR1	NAV3	NAV2	SLC25A46	NETO1	NBPF3	TMEM63B	KRAS	CDC42	RAB12	CSNK2A2	DGKE	WSB2	FAM102B	HSPH1	GSK3A	LRFN5	FAM126B	PSMA1	MDH2	ZFAND2A	RAB17	PRICKLE2	CDH12	COQ10B	USP9X	ATL1	SAV1	GABRA5	AMN1	CAPN5	TSPYL5	PPP2CA	CDKL3	SEH1L	IGFBPL1	CACNB1	UBE2Q1	FBXL20	ATP6V0D1	GFOD2	FZD5	MED24	NDUFA9	TRAPPC6B	CDK16	OAZ1	BEND4	TSC22D1	ELFN1	BMPR2	SMAP1	B3GAT2	SNAP91	PORCN	COPS7A	ATP6V1B1	LRRTM2	CTNNA1	TTYH3	AZIN1	KCNQ5	GNB3	CDCA3	NAA10	HCRTR1	SLC25A32	DCAF13	GABRA2	CDC42SE2	PAGE4	EMX1	ARF3	FXYD2	PHLPP2	MARVELD3	SCYL2	PRDM9	PRDM7	TFR2	RWDD2B	SYBU	KCNV1	DMXL2	TCEA2	DUSP3	SAMD12	OXCT1	TMEM196	MAPK1	CSRNP2	KLK7	MYO5A	SYN2	PIN1	GNAQ	ANKRD34A	NDEL1	SYT13	MUC12	MUC3A	HCN1	CHST1	SCN3B	PNOC	ATP2A2	SYT5	ISLR2	PTPRO	CUX2	UBQLN1	SLC39A3	CHIC1	METTL9	GPBAR1	KCNC1	CDK8	AASDHPPT	KBTBD3	NEGR1	JAZF1	SERINC3	DCTN5	UNC5D	IDH3A	MLLT11	MKKS	SNX3	CMAS	NNT	TMEM198	POLR3G	PLEKHG4B	MMD	SPIN1	ADRA2A	NKD2	NAA50	STMN2	DLAT	GATC	PFN2	MRPL34	FBN3	SUPT4H1	ATRN	RAB27B	GSK3B	DNMT3L	SLC6A7	IGSF9B	B4GALT5	NEDD4L	FAR2	HTR3B	TMEM150C	SLC43A2	SYNPO	SLITRK1	BTF3L4	DPP8	ARHGEF9	ST8SIA3	GRIN2A	TMEM59L
UK	UK_HIPP_ALL_genes_755	genes_755	MS4A4A	WASF2	MS4A7	MS4A14	SMARCC1	EWSR1	MAP4	TEKT3	BMP2K	IFI44L	C4A	C4B	SEC11A	KIF6	ADORA3	HLA-DRA	ZFYVE16	C3AR1	CKMT2	TREM2	GAB2	MTBP	BEST1	VAMP3	RNASE6	A2M	NOSTRIN	PTPN22	CHD1	C5	GK5	H6PD	STOM	DENND4C	CLEC7A	PTP4A2	PYCARD	PEX3	CLCA4	RBP7	SOAT1	DYNC2LI1	LHFPL1	SRGN	CEP350	CD58	NPL	ADAM17	IAH1	PKD2	LAMC1	CCDC66	PKN2	PACS2	CEBPA	FOXN2	IRAK3	CKLF	ZNF326	CCAR1	SLMAP	CBFB	FLNB	GIT2	PLBD1	EXOSC10	BAZ1B	CALCOCO2	GIMAP4	ZNF230	GIMAP2	MDM2	PLA2G4A	ORMDL1	CA5B	BPNT1	HNRNPC	CHD8	APOBEC3C	APOBEC3D	CCDC18	LPIN3	REV1	SPTBN1	PHF20L1	QDPR	KDSR	SSH2	SMCHD1	METTL3	EMILIN2	PMP2	FABP9	DENND5A	SLCO1A2	RECQL	PYROXD1	GMFG	CFH	CFHR1	MX1	EVI2B	NFKB1	CD226	UTP6	NCL	PPP1R3E	HOMEZ	NEK7	PTPRC	MAN2A1	FGL2	GSTCD	STXBP4	ATAD2B	LEFTY1	PYCR2	TGFB1	OTUD7B	DST	CEACAM4	TTC14	ITPKB	CTSS	PPFIA1	PRPF38B	NAB1	CTTN	CDNF	CYBB	AKR7A2	RNF114	RAPGEF6	FNIP1	CD2AP	SH3D19	TLN1	MID1IP1	EHD4	MTRR	ZNF766	ILKAP	ZNF622	ARAP2	DPP7	KRIT1	P2RY2	USP53	ERCC5	CWF19L2	SPATA6	TRDMT1	FANCB	HPS5	BAZ1A	VPS8	GPR34	ARID4B	ELF1	NFKBIA	SAMD9L	ZNF765	PSMC5	SAR1B	FPR3	PHIP	PHF3	PFKFB2	FAM76A	ZW10	MFAP1	CCDC93	PAPSS2	CLEC14A	SUN1	DDX60	LTBR	DDX60L	TAPBPL	VAMP1	UBR5	KTN1	GNG11	HSD11B1	NEK1	PELI2	NBEAL1	ZC3H13	CYP20A1	NET1	PCM1	USP24	KIF1C	TRIM4	GREM1	PRKD3	MCM7	CD14	INTS10	CLEC4A	BHLHE40	SENP6	TRIM22	TNS1	CD84	FMNL3	TRPM7	MDN1	FGF1	MGST2	PRPF6	THADA	ARPC1B	ARPC1A	CHD7	ZNF789	MPHOSPH8	PBRM1	MYOT	KRTAP19-6	KRTAP19-7	DDX46	ATG7	CUTC	COX15	DNAH6	PRUNE2	ZNF160	IFT88	GPATCH8	NEK3	MSR1	SYNE2	SLC26A5	HNRNPM	CD74	SWAP70	CAPN3	GANC	IVD	GGT5	TRIM56	PTCD3	ANKHD1	ANKHD1-EIF4EBP3	EIF4EBP3	STARD9	TCHP	FBXO32	ANKRD13A	YTHDC1	EIF4B	C8ORF44
UK	UK_OCTX_UP_genes_23	genes_23	PRC1	BAG5	STAT4	INPP4B	PIP4K2B	PSMC5	PUS7L	MAP7D2	ENO2	CDT1	CAMK1D	OSCAR	PNMA2	GTDC1	CDC37	HABP4	CDC14B	ROS1	VPS53	GPRASP1	UBE2V2	ABCA5	ENTPD6
UK	UK_OCTX_DOWN_genes_21	genes_21	ZNF793	ZNF518B	SST	GRIK3	IGSF21	MAGI1	EXPH5	ELFN1	GRIK1	PNOC	SKP2	HMBOX1	C8ORF34	PRAF2	WDR45	SOBP	SYNPO	POLB	XKR4	SGIP1	MTPN
UK	UK_OCTX_ALL_genes_44	genes_44	PRC1	BAG5	STAT4	INPP4B	PIP4K2B	PSMC5	PUS7L	MAP7D2	ENO2	CDT1	CAMK1D	OSCAR	PNMA2	GTDC1	CDC37	HABP4	CDC14B	ROS1	VPS53	GPRASP1	UBE2V2	ABCA5	ENTPD6	ZNF793	ZNF518B	SST	GRIK3	IGSF21	MAGI1	EXPH5	ELFN1	GRIK1	PNOC	SKP2	HMBOX1	C8ORF34	PRAF2	WDR45	SOBP	SYNPO	POLB	XKR4	SGIP1	MTPN
UK	UK_PUTM_UP_genes_22	genes_22	MS4A4A	MT1F	MT1H	C4A	C4B	KIAA0895L	CCL24	MT1G	ALPK1	ITGB4	ZNF83	BIRC3	SLC9A7	MS4A6A	MS4A4E	NUPR1	AQP1	INMT	VSIG4	FCER1A	EHF	MCTP2
UK	UK_PUTM_DOWN_genes_30	genes_30	IGF2BP2	GRID1	DCX	RGMB	KCNMB2	ZFHX2	OLFM1	FRMD4A	MAGI1	CAMSAP1	PTDSS2	GFOD2	PLD5	SMPD1	VGF	WNT7B	SYT3	NLGN3	BTBD2	PTPRS	KCNQ3	HS3ST4	HMBS	ANKRD13B	BCHE	ADCY1	TCTEX1D1	FXYD7	MYO16	DPYSL4
UK	UK_PUTM_ALL_genes_52	genes_52	MS4A4A	MT1F	MT1H	C4A	C4B	KIAA0895L	CCL24	MT1G	ALPK1	ITGB4	ZNF83	BIRC3	SLC9A7	MS4A6A	MS4A4E	NUPR1	AQP1	INMT	VSIG4	FCER1A	EHF	MCTP2	IGF2BP2	GRID1	DCX	RGMB	KCNMB2	ZFHX2	OLFM1	FRMD4A	MAGI1	CAMSAP1	PTDSS2	GFOD2	PLD5	SMPD1	VGF	WNT7B	SYT3	NLGN3	BTBD2	PTPRS	KCNQ3	HS3ST4	HMBS	ANKRD13B	BCHE	ADCY1	TCTEX1D1	FXYD7	MYO16	DPYSL4
UK	UK_TCTX_UP_genes_91	genes_91	EYA3	OVGP1	MCF2L2	TOM1L2	RHCG	CRYGS	CAST	CXORF56	STAT4	QDPR	KDSR	UBXN10	SEC16A	SNRPN	ZNF622	TRDMT1	SKP1	CD52	STAC2	TTC39A	CACNG8	RPA1	ANXA4	PFKP	STAMBPL1	FAS	TTC39C	ANKRD42	HSD11B1	HHAT	TMPO	ZNF547	LPL	LRRC9	NAALAD2	MPHOSPH8	PBRM1	MYO5C	SH2D1B	CYB5D1	PPAN	RPGR	PTK2B	CCPG1	MNS1	FSHR	MAOB	POPDC3	VWA3A	PSMG1	HIBADH	ARHGAP26	KCNS1	ANO5	TDO2	IVL	TRIM35	SYDE2	PPFIBP1	HABP2	SEC16B	DPY19L1	MAK16	GPLD1	INMT	ROS1	FAM81A	SYCP2	CAPS2	DPP4	RHBDL3	FAP	P2RX6	TPD52L1	EPM2AIP1	EXOSC7	TRMT11	ALOX12B	ABCA9	CLIP4	ABCA10	ABCA5	ZFPM2	KCNK10	FKBP5	ALDH1A3	NR2C1	FGD6	CCDC39	CLEC5A	ADPRHL1
UK	UK_TCTX_DOWN_genes_419	genes_419	MLF2	TSPAN17	TBXAS1	KCNA3	NDST4	LPCAT3	NSD1	MRPS17	ZNF713	CPNE2	CX3CL1	CENPV	TMEM200C	SYNGAP1	ZBTB9	DHRS9	ADARB2	DCTPP1	GNPTAB	PRKCD	FMNL1	IGF1	MEX3C	FLRT1	SCUBE3	PPP2R2C	DLGAP4	WDR1	KCNH2	UST	TRIM62	ZNF518B	PLD4	BRPF3	TRIB1	DLG2	SST	TCF4	ULK2	NETO2	FGD2	GRPR	MAGEB17	RGS10	TLR7	SELPLG	TMSB4X	LZIC	CYTH4	MMRN1	SLC29A3	GRIN2B	CDH23	DUSP7	SIPA1	DYRK2	PDXP	DCHS1	GRID2	RAB40B	SRM	MAF	ANGPTL2	ZNF585B	GPR160	RNF152	PROM1	SFMBT2	CNIH2	CSF3R	ABL1	FAM102A	NPPA	SALL1	THAP11	GRIK3	PTPRG	ZNF704	RSPO1	RAP1GDS1	TOX3	NRIP3	NTNG2	KDM1B	NLGN1	CACNA1G	GJA5	ANKRD44	TCIRG1	TTC9B	SRF	DNAJB5	MAML2	PTPRC	IL34	SOX4	CALB2	SSTR1	NAV3	NAV2	TOM1L1	PDE9A	HIVEP3	TGFB1	CAMK4	GRIN2D	CTNND2	DCAF12	CALB1	CSNK2A2	WSB2	FAM102B	NAV1	GSK3A	FTL	B3GNT2	SLC22A3	SLC6A9	MAGI1	VAV2	PTHLH	CELF3	TSPAN14	B3GNT5	RASGRP1	OTOF	CAPZB	ROBO2	TPM2	COL18A1	SIPA1L2	RCAN3	PPM1E	EXPH5	ADAP1	TAL1	CAMSAP1	RAPH1	PLCB2	MRC2	TXNL4A	ARHGAP20	P2RY6	GRM3	ZNF229	PDGFA	RIC8A	RGS12	SRCIN1	ARRDC1	DCAF7	TLR10	SATB2	GNG4	ARID1A	ADRA2C	TMEM156	SRGAP2	VPS37B	FSTL5	PITPNM2	PLEK	GALNT14	RP2	FAT4	CDK16	DOT1L	ZNF446	STRN4	LANCL1	CACNG4	ERBB4	ELFN1	ELK3	SLC30A4	FTSJ1	TRAF3IP3	IRF8	WAS	ARHGAP4	TTYH3	AZIN1	TM4SF5	HIRA	BACE1	ROBO1	PCDH10	GAB3	PXMP4	PPP2R5A	WSCD1	DACT1	HPCA	COL20A1	CIITA	SLC29A4	ZNF362	RIMBP2	ALCAM	TUBA1A	TUBA1B	ZFHX3	BCL9L	GRIK1	RAB33B	JUN	EXT1	ZFP36L2	PROX1	DEDD	ADAM28	SLC22A23	PSMG4	DUSP3	ABTB2	MMADHC	MYT1	SAMD12	YPEL1	SPRED1	BIN2	NXPH1	MKRN2	EVI5L	AMOTL1	GNAQ	YTHDF3	CSF1R	HAS2	RUNX1	UBE2D2	FBLN2	TP53I11	RELN	SYT17	RXRG	SCN3B	BCOR	PNOC	NR2C2	ANXA13	ITGB7	SYT5	TRIM8	LINGO3	MTSS1	CASK	SH2B3	ANKRD6	LYRM2	EXD2	CPLX3	LMAN1L
UK	UK_TCTX_ALL_genes_510	genes_510	EYA3	OVGP1	MCF2L2	TOM1L2	RHCG	CRYGS	CAST	CXORF56	STAT4	QDPR	KDSR	UBXN10	SEC16A	SNRPN	ZNF622	TRDMT1	SKP1	CD52	STAC2	TTC39A	CACNG8	RPA1	ANXA4	PFKP	STAMBPL1	FAS	TTC39C	ANKRD42	HSD11B1	HHAT	TMPO	ZNF547	LPL	LRRC9	NAALAD2	MPHOSPH8	PBRM1	MYO5C	SH2D1B	CYB5D1	PPAN	RPGR	PTK2B	CCPG1	MNS1	FSHR	MAOB	POPDC3	VWA3A	PSMG1	HIBADH	ARHGAP26	KCNS1	ANO5	TDO2	IVL	TRIM35	SYDE2	PPFIBP1	HABP2	SEC16B	DPY19L1	MAK16	GPLD1	INMT	ROS1	FAM81A	SYCP2	CAPS2	DPP4	RHBDL3	FAP	P2RX6	TPD52L1	EPM2AIP1	EXOSC7	TRMT11	ALOX12B	ABCA9	CLIP4	ABCA10	ABCA5	ZFPM2	KCNK10	FKBP5	ALDH1A3	NR2C1	FGD6	CCDC39	CLEC5A	ADPRHL1	MLF2	TSPAN17	TBXAS1	KCNA3	NDST4	LPCAT3	NSD1	MRPS17	ZNF713	CPNE2	CX3CL1	CENPV	TMEM200C	SYNGAP1	ZBTB9	DHRS9	ADARB2	DCTPP1	GNPTAB	PRKCD	FMNL1	IGF1	MEX3C	FLRT1	SCUBE3	PPP2R2C	DLGAP4	WDR1	KCNH2	UST	TRIM62	ZNF518B	PLD4	BRPF3	TRIB1	DLG2	SST	TCF4	ULK2	NETO2	FGD2	GRPR	MAGEB17	RGS10	TLR7	SELPLG	TMSB4X	LZIC	CYTH4	MMRN1	SLC29A3	GRIN2B	CDH23	DUSP7	SIPA1	DYRK2	PDXP	DCHS1	GRID2	RAB40B	SRM	MAF	ANGPTL2	ZNF585B	GPR160	RNF152	PROM1	SFMBT2	CNIH2	CSF3R	ABL1	FAM102A	NPPA	SALL1	THAP11	GRIK3	PTPRG	ZNF704	RSPO1	RAP1GDS1	TOX3	NRIP3	NTNG2	KDM1B	NLGN1	CACNA1G	GJA5	ANKRD44	TCIRG1	TTC9B	SRF	DNAJB5	MAML2	PTPRC	IL34	SOX4	CALB2	SSTR1	NAV3	NAV2	TOM1L1	PDE9A	HIVEP3	TGFB1	CAMK4	GRIN2D	CTNND2	DCAF12	CALB1	CSNK2A2	WSB2	FAM102B	NAV1	GSK3A	FTL	B3GNT2	SLC22A3	SLC6A9	MAGI1	VAV2	PTHLH	CELF3	TSPAN14	B3GNT5	RASGRP1	OTOF	CAPZB	ROBO2	TPM2	COL18A1	SIPA1L2	RCAN3	PPM1E	EXPH5	ADAP1	TAL1	CAMSAP1	RAPH1	PLCB2	MRC2	TXNL4A	ARHGAP20	P2RY6	GRM3	ZNF229	PDGFA	RIC8A	RGS12	SRCIN1	ARRDC1	DCAF7	TLR10	SATB2	GNG4	ARID1A	ADRA2C	TMEM156	SRGAP2	VPS37B	FSTL5	PITPNM2	PLEK
UK	UK_THAL_UP_genes_5	genes_5	C4A	C4B	TNS1	ITGB4	PLEC
UK	UK_THAL_DOWN_genes_4	genes_4	INTS6	SPRED1	SKAP1	CRABP1
UK	UK_THAL_ALL_genes_9	genes_9	C4A	C4B	TNS1	ITGB4	PLEC	INTS6	SPRED1	SKAP1	CRABP1
UK	UK_WHMT_UP_genes_204	genes_204	MYOM1	FBLN5	GYG2	MORC4	CCDC113	PRSS54	ZFP2	TBC1D16	BBS5	C5	DET1	DENND4C	LTBP4	UBE3A	SYCP2L	FMR1	B9D1	BCL2L2	TMEM232	ITSN1	NFE2L1	RASSF3	RRP8	IFT74	SEC62	AHNAK2	ZNF185	APOBEC3F	RSPH3	QDPR	ADAMTS17	NFX1	RPGRIP1L	PTCHD1	ANXA2	UNC13B	MIPOL1	GTF2H5	PTPRM	ANP32E	PNN	PHYH	PGR	SURF6	WDR60	SLC7A5	RALBP1	DYNLL2	DCUN1D5	SLC9A3R2	MID1IP1	NAT8L	C9ORF116	NEBL	ERCC5	TRDMT1	TK2	CMTM4	MAOA	AGAP4	FAM25A	FAM25C	AGAP5	FAM25G	RGS22	WDR37	RBBP8	RNF19A	HIPK1	ANGPT2	ZNF706	MKX	ANKRD42	NUFIP1	NEK1	AMZ1	RAPH1	FLNA	PMM2	AZGP1	ETV3	ETV3L	F8	ZNF469	PLCE1	THSD7A	THRAP3	LRRC9	AASDH	ACAP1	DNALI1	RPS27	MPHOSPH8	PBRM1	MYOT	RRM2	KIF19	GPR142	ANXA1	MYO5C	DNAH2	LRRC49	CYB5D1	PSD4	ZNF577	SAP18	MFSD2A	PARVA	SYNE2	RPGR	C21ORF62	ZNF248	TLK2	NDEL1	THEM4	ATOH8	DPCD	IFT81	WDR78	AS3MT	PDLIM3	MAOB	DYNC2H1	PTPN11	AGBL2	VWA3A	EEF2K	SLC14A1	CCDC24	KATNAL2	IDH3A	PAPLN	DNAL1	EIF4ENIF1	PISD	ARMC3	PPIL6	CP	ALDH6A1	NWD1	FRY	UNC119B	ECM2	PPARGC1B	TTC12	NUPR1	TEX9	GPX3	DCT	KANK2	MDM1	GOLGB1	TSR1	SRR	ENO4	FAM184A	TCEAL4	CDC14B	HFM1	NEK11	TBC1D8B	XPA	NCBP1	WBP4	TMEM67	SFRP1	TEX2	CAPS2	ATAD5	SLC30A5	TPM1	FSD1L	RALGAPA1	WDR11	TTC8	TEKT1	GNL1	PAWR	MATN2	SLC24A1	TRAF3IP1	HEY2	SLC6A15	TCTEX1D1	SVEP1	SCN1B	MTHFD2L	EML5	PALB2	TSPAN6	FAM47E	STBD1	RBMS2	COLEC12	ZFP91	CNTF	ZFP91-CNTF	FOXJ1	TTC25	ALDH1A3	ZMAT1	TXLNB	ST6GALNAC2	ST6GALNAC1
UK	UK_WHMT_DOWN_genes_169	genes_169	ATP11A	WASF2	DRAM2	LAMP1	TRIM16L	TRIM16	DCUN1D1	ELL2	RASGRF2	TNIP3	DHRS9	NPTX1	LIPH	SLC9A9	ST13	ACTG1	INF2	REEP3	SQLE	DLG2	FOXN2	LIPA	JPH1	MTMR10	ZDHHC9	ECH1	SYNPR	AGPS	ELOVL5	MYO1D	AMFR	TMEM181	HIVEP3	PCGF3	MITF	TESK2	ITGAV	SLC6A9	VCP	ATP11B	UGT8	YEATS2	GNAI1	DIP2A	GRM3	PDGFA	CNTN2	ACER3	HMGN2	CAPZA1	SRGAP2	MYADM	RIOK3	LANCL1	ARHGEF2	KDELR2	DAGLB	SMAP1	B3GAT2	KRTAP4-3	KRTAP4-4	KRTAP4-6	RIMS1	TMEM59	CELF5	PEG10	FEZ2	DHCR24	BACE1	HBEGF	TUBA1A	TUBA1B	SGCB	NCKAP5L	TMBIM1	TTYH2	TCP11L2	MAPRE2	CTNNA1	SGCZ	SMC5	GNA14	LCOR	ZXDB	ZXDA	HSPA8	SCN3B	UBA6	ANKRD13A	ELOVL2	TLE4	CSAD	MTSS1	FEZ1	SCAMP5	CPLX3	LMAN1L	PCDH9	TRAFD1	PTPRT	RPH3A	BVES	CA14	CD47	IPO13	PLIN3	ARL5B	RNF220	GUK1	DOCK4	SCARB2	PSEN1	ARHGAP22	ELMO2	DIRAS2	CD164	ROGDI	PWWP2A	ADAM15	RAB15	WASF1	DAPK2	MYCN	SYT11	PPIB	SNX22	P2RX7	CCT4	P2RY13	STT3B	CLCN3	RHOB	MTA2	WDFY3	TMEM209	CPD	NCSTN	RPL5	TRMT1	SORL1	DPYSL5	SPTLC2	ADD2	NKAIN2	VSTM2B	RNF217	TSPAN5	SERINC5	TMBIM6	SS18L2	ABCA8	AP2B1	FMNL2	RNF130	PTPRE	RASGEF1C	KDM5B	COX7C	TMEM88B	GABRA5	NRIP2	MOG	TMEM140	SEC61G	PPP1R15B	SUCLG1	ELOVL6	ST6GALNAC3	PGM2L1
UK	UK_WHMT_ALL_genes_373	genes_373	MYOM1	FBLN5	GYG2	MORC4	CCDC113	PRSS54	ZFP2	TBC1D16	BBS5	C5	DET1	DENND4C	LTBP4	UBE3A	SYCP2L	FMR1	B9D1	BCL2L2	TMEM232	ITSN1	NFE2L1	RASSF3	RRP8	IFT74	SEC62	AHNAK2	ZNF185	APOBEC3F	RSPH3	QDPR	ADAMTS17	NFX1	RPGRIP1L	PTCHD1	ANXA2	UNC13B	MIPOL1	GTF2H5	PTPRM	ANP32E	PNN	PHYH	PGR	SURF6	WDR60	SLC7A5	RALBP1	DYNLL2	DCUN1D5	SLC9A3R2	MID1IP1	NAT8L	C9ORF116	NEBL	ERCC5	TRDMT1	TK2	CMTM4	MAOA	AGAP4	FAM25A	FAM25C	AGAP5	FAM25G	RGS22	WDR37	RBBP8	RNF19A	HIPK1	ANGPT2	ZNF706	MKX	ANKRD42	NUFIP1	NEK1	AMZ1	RAPH1	FLNA	PMM2	AZGP1	ETV3	ETV3L	F8	ZNF469	PLCE1	THSD7A	THRAP3	LRRC9	AASDH	ACAP1	DNALI1	RPS27	MPHOSPH8	PBRM1	MYOT	RRM2	KIF19	GPR142	ANXA1	MYO5C	DNAH2	LRRC49	CYB5D1	PSD4	ZNF577	SAP18	MFSD2A	PARVA	SYNE2	RPGR	C21ORF62	ZNF248	TLK2	NDEL1	THEM4	ATOH8	DPCD	IFT81	WDR78	AS3MT	PDLIM3	MAOB	DYNC2H1	PTPN11	AGBL2	VWA3A	EEF2K	SLC14A1	CCDC24	KATNAL2	IDH3A	PAPLN	DNAL1	EIF4ENIF1	PISD	ARMC3	PPIL6	CP	ALDH6A1	NWD1	FRY	UNC119B	ECM2	PPARGC1B	TTC12	NUPR1	TEX9	GPX3	DCT	KANK2	MDM1	GOLGB1	TSR1	SRR	ENO4	FAM184A	TCEAL4	CDC14B	HFM1	NEK11	TBC1D8B	XPA	NCBP1	WBP4	TMEM67	SFRP1	TEX2	CAPS2	ATAD5	SLC30A5	TPM1	FSD1L	RALGAPA1	WDR11	TTC8	TEKT1	GNL1	PAWR	MATN2	SLC24A1	TRAF3IP1	HEY2	SLC6A15	TCTEX1D1	SVEP1	SCN1B	MTHFD2L	EML5	PALB2	TSPAN6	FAM47E	STBD1	RBMS2	COLEC12	ZFP91	CNTF	ZFP91-CNTF	FOXJ1	TTC25	ALDH1A3	ZMAT1	TXLNB	ST6GALNAC2	ST6GALNAC1	ATP11A	WASF2	DRAM2	LAMP1	TRIM16L	TRIM16	DCUN1D1	ELL2	RASGRF2	TNIP3	DHRS9	NPTX1	LIPH	SLC9A9	ST13	ACTG1	INF2	REEP3	SQLE	DLG2	FOXN2	LIPA	JPH1	MTMR10	ZDHHC9	ECH1	SYNPR	AGPS	ELOVL5	MYO1D	AMFR	TMEM181	HIVEP3	PCGF3	MITF	TESK2	ITGAV	SLC6A9	VCP	ATP11B	UGT8	YEATS2	GNAI1	DIP2A	GRM3	PDGFA	CNTN2	ACER3	HMGN2

### Sheet: S1.2.AD_MS_AMPAD_Ref_Lists
Supplementary Table 1.2. AD signatures from publication gene list sets.
Sets	Gene List	N of genes
Others	Annese2018_HIPP_log2FC1_FDR0.05_UP_genes_742	genes_742	TESPA1	HLA-DRB5	ROS1	ANKRD22	RGS1	HAMP	HLA-DRB1	KRT17	SELE	FPR1	GPR78	HLA-DQA1	RNASE2	ALOX15B	SLCO4A1	HLA-DRA	CXCL1	HLA-A	PCK1	TNFSF14	VSIG4	SIGLEC7	SIGLEC5	APOL4	MT1H	BCL2A1	C7ORF61	CD163	SIGLEC9	SLC11A1	MEP1A	GABRR2	SECTM1	HSPA6	CASP5	SERPINA5	MKI67	C9ORF153	SCIN	PLAC8	MARCO	HSD17B1	GPR65	C1QB	CYP26A1	SERPINA1	LRG1	NGFR	IQGAP3	SLC52A3	NOD2	CD14	FCGR3A	GPR4	C1QA	C1QC	ADAM33	SOCS3	NPC1L1	FCGR2A	FAM167B	CR1	FCGBP	CHI3L2	CD180	MAFB	FCGR1B	SIGLEC8	LILRA4	FOXF1	TLR2	DPP4	BCL6B	KCNE4	ICAM1	CCR5	OTOS	MS4A6A	SLC16A3	SAP25	MYO1G	HIF3A	TLR5	ATAD3C	ANGPTL4	HSPB1	FGR	LAIR1	KLHL6	SIGLEC10	SPP1	PIM1	MSR1	CLEC5A	CHRNB3	FGF17	C3	EBI3	TLR8	NAPSA	GADD45B	PARVG	CD300A	PLAUR	CD177	TFEC	LRP2	SLC1A5	ABI3	HILPDA	RUNX1	FPR3	POU6F2	PIK3AP1	MT1A	LILRA2	IL32	LAT2	IL7R	HCLS1	MT1G	APOLD1	APLNR	ST14	CCR1	ITGB2	AZGP1	SLC14A1	SH2D6	STX11	C1ORF162	MS4A7	HIC1	GJA4	FAM95C	MAFF	SERPINA3	ADAMTS1	DLL4	MLKL	TREM2	ABCA6	IL10RA	GBP2	ANKRD18A	LRRC25	C11ORF21	CLDN15	RAC2	TLR7	C3AR1	SLC27A6	SIRPB2	IL4R	CCRL2	LYZ	CASP4	SLC15A5	IL18	ARHGAP9	CXCR4	PI16	FCER1G	ACSL5	MS4A4A	FAP	ABCC2	CD22	S100A9	ITPR3	CH25H	CXCL2	TNFRSF10A	A4GALT	EMP1	TBX3	PTGS2	CD44	CFI	IKZF1	TNFRSF1B	CD53	RNASE6	SLC17A9	FLT1	SPN	MS4A14	CLEC2B	TEAD4	SH3TC1	ITPRIPL1	CPM	C5AR1	TCAP	HPR	NLRC5	SLC7A7	MYOT	ADORA3	APOBR	TLR9	ATF3	TMEM102	SASH3	SLC2A5	SLC19A3	AKR1C2	RHBDF2	TMPRSS5	OSGIN1	PIDD1	OLR1	LCP1	SPI1	STAB1	RGR	CDA	ADM	MYO1F	ARHGAP30	APOC2	SMTN	SLC37A2	BCL6	BAG3	CEBPD	RIN3	ALOX5AP	WAS	PIK3R5	HS3ST4	CLCA4	CASP1	LGALS9	ANLN	LOXL2	S100A4	TMC6	EHD2	SRPK3	PIEZO2	ID3	DOCK6	TMEM140	PRAM1	CD86	TBXAS1	ITGAL	PGAM2	COL7A1	TCIRG1	CSF2RB	CD68
Others	Annese2018_HIPP_log2FC1_FDR0.05_DOWN_genes_1183	genes_1183	CYCS	PRKAA2	NCAN	UBE2N	KLHDC3	EHD3	SLC30A9	GPCPD1	PRICKLE2	SCN2B	PITPNA	WDR7	AREL1	FARSA	YPEL5	WDR17	SMAP2	DDX41	ATP13A2	SHISA7	DDX24	SDHA	LRRN2	COX8A	BASP1	DYRK2	PSMC3	VAMP2	ATP6AP1	TSPYL2	P4HTM	SCAMP5	ZDBF2	PRDX3	COX6B1	TMEM9	HIGD1A	NDUFS1	SSTR2	GPRIN1	COX5B	DDX1	NEDD8	PGAP1	CSRNP3	PIN1	CACNG4	OCRL	REPS2	SCOC	NDUFB9	IMMT	RTF1	MAPK8IP2	NDUFB8	USP5	MAP3K9	SCAI	STMN3	BEX4	FAM81A	GOLGA8B	NCKAP1	COX6A1	LINGO1	ATP6V1F	PIP4K2C	KCTD17	NDUFA9	HAGH	NDUFV1	SHANK2	LGMN	INPP5F	ADAM22	ZBTB18	LMBRD2	NDFIP1	CNTN3	G3BP2	ENTPD6	MYH10	ASNS	DYNLT3	LSM4	ZFPM2	CDS1	COX7C	GRIN1	RAB6B	PPARGC1A	CEP41	DIAPH2	PLEKHB2	CSPG5	TRUB1	CA11	AVL9	RIMBP2	NDUFS5	ATP6V0C	KIFAP3	PCDH7	SLC9A7	GRM1	CADM3	ARHGEF28	SLC25A4	WDR47	NLGN4X	PTPRG	PODXL2	VSNL1	ACSL4	SLC25A23	HSPA12A	CETN2	FAM126A	COX7A2L	OCIAD1	NOS1	SYNGR1	USP11	FRMPD4	SNCB	OLA1	SCN4B	DLGAP1	FIBP	PLCH2	SEH1L	ARHGAP10	AFG3L2	ADAM23	WDR61	NDRG3	ACP1	AP2S1	SIPA1L3	STS	LYNX1	CX3CL1	ARHGEF3	AMPH	KATNB1	C5ORF22	RIMKLA	UBL5	GABRA4	OPALIN	MXRA7	C2CD2L	FZD1	NDUFA8	HTR1A	TTC19	CASD1	RAP2B	PPIA	JAKMIP1	SLC25A11	MRPL28	KCNF1	SH3GL2	NRSN2	NAA20	SLC22A17	TTLL1	TMEM178B	RSPH3	TUBG2	KCNJ3	ACSL6	EFR3B	DNM1L	COPG1	EFNB3	SVEP1	PFKP	LY6H	SLC4A7	CHCHD10	ADCY9	MYT1L	LAPTM4B	NRGN	GRAMD1B	SPTBN2	RUNDC3A	ATP6AP2	PNMA2	DRP2	B4GALNT1	NOS1AP	DTD1	DGKZ	ULK4	PTPN5	ATP6V1B2	ATP6V0B	PPP1R2	DGKI	CCSER1	GSS	SYNPO	SLC9A6	CCNC	NDN	FBXL2	HK1	PCDH1	RYR2	MOXD1	ACTR10	SYT12	COPS8	CDR2	MAGEH1	IMP3	VLDLR	HINT1	KCNH1	LNX1	CDH22	NOL6	ALDOA	WASL	PTPRN2	KIAA0319	ICA1	AP2M1	CXADR	NT5E	CDH13	GDAP1	ME3	TMEM67	GPR61	FGD1	LONRF2	TRUB2	MAN1A1	EXOC6	ATP8A2	ACP2	VDAC3	LRFN5	GABRB2	OSTM1	KCNQ5	UQCRC1	GSTA4	GHITM
Others	Annese2018_HIPP_log2FC1_FDR0.05_ALL_genes_1925	genes_1925	TESPA1	HLA-DRB5	ROS1	ANKRD22	RGS1	HAMP	HLA-DRB1	KRT17	SELE	FPR1	GPR78	HLA-DQA1	RNASE2	ALOX15B	SLCO4A1	HLA-DRA	CXCL1	HLA-A	PCK1	TNFSF14	VSIG4	SIGLEC7	SIGLEC5	APOL4	MT1H	BCL2A1	C7ORF61	CD163	SIGLEC9	SLC11A1	MEP1A	GABRR2	SECTM1	HSPA6	CASP5	SERPINA5	MKI67	C9ORF153	SCIN	PLAC8	MARCO	HSD17B1	GPR65	C1QB	CYP26A1	SERPINA1	LRG1	NGFR	IQGAP3	SLC52A3	NOD2	CD14	FCGR3A	GPR4	C1QA	C1QC	ADAM33	SOCS3	NPC1L1	FCGR2A	FAM167B	CR1	FCGBP	CHI3L2	CD180	MAFB	FCGR1B	SIGLEC8	LILRA4	FOXF1	TLR2	DPP4	BCL6B	KCNE4	ICAM1	CCR5	OTOS	MS4A6A	SLC16A3	SAP25	MYO1G	HIF3A	TLR5	ATAD3C	ANGPTL4	HSPB1	FGR	LAIR1	KLHL6	SIGLEC10	SPP1	PIM1	MSR1	CLEC5A	CHRNB3	FGF17	C3	EBI3	TLR8	NAPSA	GADD45B	PARVG	CD300A	PLAUR	CD177	TFEC	LRP2	SLC1A5	ABI3	HILPDA	RUNX1	FPR3	POU6F2	PIK3AP1	MT1A	LILRA2	IL32	LAT2	IL7R	HCLS1	MT1G	APOLD1	APLNR	ST14	CCR1	ITGB2	AZGP1	SLC14A1	SH2D6	STX11	C1ORF162	MS4A7	HIC1	GJA4	FAM95C	MAFF	SERPINA3	ADAMTS1	DLL4	MLKL	TREM2	ABCA6	IL10RA	GBP2	ANKRD18A	LRRC25	C11ORF21	CLDN15	RAC2	TLR7	C3AR1	SLC27A6	SIRPB2	IL4R	CCRL2	LYZ	CASP4	SLC15A5	IL18	ARHGAP9	CXCR4	PI16	FCER1G	ACSL5	MS4A4A	FAP	ABCC2	CD22	S100A9	ITPR3	CH25H	CXCL2	TNFRSF10A	A4GALT	EMP1	TBX3	PTGS2	CD44	CFI	IKZF1	TNFRSF1B	CD53	RNASE6	SLC17A9	FLT1	SPN	MS4A14	CLEC2B	TEAD4	SH3TC1	ITPRIPL1	CPM	C5AR1	TCAP	HPR	NLRC5	SLC7A7	MYOT	ADORA3	APOBR	TLR9	ATF3	TMEM102	SASH3	SLC2A5	SLC19A3	AKR1C2	RHBDF2	TMPRSS5	OSGIN1	PIDD1	OLR1	LCP1	SPI1	STAB1	RGR	CDA	ADM	MYO1F	ARHGAP30	APOC2	SMTN	SLC37A2	BCL6	BAG3	CEBPD	RIN3	ALOX5AP	WAS	PIK3R5	HS3ST4	CLCA4	CASP1	LGALS9	ANLN	LOXL2	S100A4	TMC6	EHD2	SRPK3	PIEZO2	ID3	DOCK6	TMEM140	PRAM1	CD86	TBXAS1	ITGAL	PGAM2	COL7A1	TCIRG1	CSF2RB	CD68
Others	Rooij2019_HIPP_DES0.1_UP_genes_1045	genes_1045	FAM167B	IL7R	GNRH1	SERPINA5	ITGA10	C21ORF62	TNFRSF10D	HSPA6	GMNC	FOS	PLA1A	ECM2	TNFSF14	FOXJ1	ANGPT2	GABRR2	MTRNR2L1	SLC23A3	SLCO4A1	SLC5A3	RASSF3	F5	SLC38A2	BACE2	BCL6B	ADAM33	GALNT3	ISYNA1	AKR1C2	CCDC81	TRIP10	CXCR4	RBPMS	TGM1	DUSP1	TEAD4	ZBED6	MMP8	CLK1	S100A4	GEM	CLDN15	GBP2	SEMA3F	SAMD4A	RCC1	CLEC2B	FOXD2	DNAH11	TEAD2	HSPA1A	TBX3	LCN10	HIGD1B	SERPINE1	FHL5	IL15RA	DLL4	PTGS2	LSMEM1	CCDC102A	COL27A1	TRIM5	CD163	FANCC	HSPA1B	INMT	CCDC69	STON1	CAPS	ID3	PKN3	ARRDC4	ARRDC2	FGR	CFI	MMRN1	CLEC1A	LEF1	RBMS2	MYOT	AKR1C1	DNASE2B	FBXO32	MECOM	TPST2	TDRD6	SERPINH1	KIAA0040	CLK4	NFKBIA	SRGN	PRELP	MAFF	CP	FGD5	LAMA5	MAP3K8	PXDC1	WWTR1	GIMAP5	MRGPRF	MLKL	MYCT1	AFAP1L1	KIF1C	GPS2	NOTCH4	MYO5C	SLAMF8	TSLP	RAI14	ARAP3	BAZ1A	WTIP	SLC19A3	KANK2	NUP210L	DSE	MTMR11	CALCRL	ATOH8	ACAN	BMF	PAPSS2	SLC52A3	LYZ	SLC12A7	PEAR1	EVA1B	IRAK3	BMI1	MCM7	TINAGL1	ITPRIP	CARD6	FBXO5	WEE1	DDIT4L	TNIP2	SYDE1	TM4SF18	PLN	CCNA2	FOXC1	CD44	MAP4K4	NUPR1	PRKCH	C7ORF61	NEXN	BCL6	HSD17B1	CSF1	MAFK	PPP1R18	FLI1	PLEKHA4	ITGA5	ADAMTSL3	SHROOM1	ESAM	FAM111A	NKX6-1	SMTN	LCN6	COL14A1	NEK7	AEBP1	EPHB4	SYNE2	PCDH18	SH2D3A	TBX6	SPINK8	SP100	SNRNP48	IRF1	CXCL1	CARD8	RRAD	TNFRSF10A	COL8A1	CLDN5	A4GALT	ARHGAP29	ZBTB1	TGFBR3	ANGPT1	SOCS4	CASC3	EXPH5	PAXBP1	CCP110	UCP3	MUC1	TGFBR2	JMJD6	TNS1	COL21A1	COLGALT1	ALOX15B	KLF6	ZNF652	KLHL6	TNFAIP8	RAMP3	FES	GPR4	PODN	PRX	DOCK6	STK38	NFKB1	DTX3L	F11R	FRZB	MDM4	TGFB1I1	TAGLN2	CALD1	CDKN2C	PRKD3	PHLDB2	TEC	FLT4	KCNE4	SERTAD1	EHD2	EGF	RGL2	TBXA2R	TBX18	REP15	MXI1	ADH1B	EGFL8	YES1	UIMC1	SULF1	MLANA	ANO6	RBM17	RASIP1	LAMB2	ANTXR2	PRPF38B	DNAJB1	ERG	PTBP1	LRRC32	MAP3K3	ZNF143
Others	Rooij2019_HIPP_DES0.1_DOWN_genes_1622	genes_1622	ATOH7	SST	CA12	GAD2	CHGB	MEPE	TAC1	BDNF	PCSK1	OLFM3	CRYM	TPH2	TMEM155	WIF1	GAD1	VGF	SNAP25	SLC32A1	OPRK1	CDH9	RAB3C	SYT13	SYT4	PRMT8	LAMP5	CRH	NEUROD6	PCDH8	KCNV1	RAB27B	SLC4A10	PRPH2	PNOC	ANO3	HTR3A	SLC7A4	UNC5D	LPO	NELL1	CALB1	SVOP	RGS4	SCN8A	SLC30A3	KLK7	RAB3B	CNR1	GDA	PPM1E	RPH3A	CADPS	TUBB2A	ERC2	NETO1	PCSK2	KCNC2	STMN2	DLX1	DNM1	SCN3B	PTH2R	UNC13A	LRTM2	RET	ATP8A2	SYT1	CHRNB2	ELAVL2	PCDHGC5	RBFOX1	VSNL1	MYT1L	AMPH	CCKBR	CALHM1	INSM2	KCNQ5	NMNAT2	SLC17A8	NPTX1	GABRD	TPBGL	SNCB	GPRIN2	RASGRP1	LNX1	CREG2	HECW1	ST8SIA3	CALY	NAPB	C1QL3	SCN2A	TENM2	GABRA4	GRIN2B	ATP1A3	CACNG8	DLGAP1	SLC6A7	SLC7A14	SV2B	NSF	GABBR2	KCNA1	SNAP91	COL19A1	RIMBP2	LRFN2	KCNS2	CHRM3	NPTXR	SUSD4	SH3GL2	CLSTN3	ROBO2	C2ORF80	RHOV	NELL2	ADD2	OPCML	GFRA2	GNG2	PAK1	GABRG2	ICAM5	GALNTL6	PCLO	NAP1L5	GAP43	FAM163B	ABCD2	SULT4A1	PGM2L1	TMEM130	CDH18	CLSTN2	NSG2	NSG1	SH2D5	KCNA4	NEFM	HAPLN1	PACSIN1	C11ORF87	RAB3A	SNX10	SOWAHB	GPR83	SLC6A17	TUBB3	GPR158	CACNA1B	GABRB3	PHYHIP	LRFN5	KCNQ3	EPHA6	ST6GALNAC5	STX1A	AGBL4	DLGAP2	NRXN1	MAL2	AP3B2	BSN	GNG3	NRGN	ACOT4	GRIN2A	PTPN5	SYN3	GRP	CPLX2	NDRG4	PTPRR	CAMK4	PRKCE	ATP6V1G2	CHRM1	INPP5J	NCALD	ENC1	SNCG	NOS1AP	ADAM23	PTK2B	CPLX1	RGS7	STXBP1	TUBA4A	KCNC1	CHRM2	STX1B	CPNE6	MAP2	RTN4RL1	SV2A	CHN1	GABRB2	LRRTM1	CKMT1B	DYNC1I1	PLK2	CHD5	RAP1GAP2	CDH8	KCTD16	UNC80	NHLRC1	CACNA1E	CLEC2L	WASF1	SYNPR	TAC3	EEF1A2	LHFPL4	GDAP1	TAGLN3	MAP3K9	BHMT	ARPP21	CNTN6	ICA1	NOS2	HSPB3	EXTL1	PNMA2	SHISA6	SCN2B	KRT222	SDR16C5	NNAT	RTBDN	CACNG3	ELAVL4	FGF12	TESPA1	MDH1	GRIA1	UBE2T	MC4R	DMXL2	PRKAR1B	YWHAH	GRM7	KIAA0319	PRKCG	PRRT2	NOL4	GABRA1	AAK1	ACSL6
Others	Rooij2019_HIPP_DES0.1_ALL_genes_2667	genes_2667	FAM167B	IL7R	GNRH1	SERPINA5	ITGA10	C21ORF62	TNFRSF10D	HSPA6	GMNC	FOS	PLA1A	ECM2	TNFSF14	FOXJ1	ANGPT2	GABRR2	MTRNR2L1	SLC23A3	SLCO4A1	SLC5A3	RASSF3	F5	SLC38A2	BACE2	BCL6B	ADAM33	GALNT3	ISYNA1	AKR1C2	CCDC81	TRIP10	CXCR4	RBPMS	TGM1	DUSP1	TEAD4	ZBED6	MMP8	CLK1	S100A4	GEM	CLDN15	GBP2	SEMA3F	SAMD4A	RCC1	CLEC2B	FOXD2	DNAH11	TEAD2	HSPA1A	TBX3	LCN10	HIGD1B	SERPINE1	FHL5	IL15RA	DLL4	PTGS2	LSMEM1	CCDC102A	COL27A1	TRIM5	CD163	FANCC	HSPA1B	INMT	CCDC69	STON1	CAPS	ID3	PKN3	ARRDC4	ARRDC2	FGR	CFI	MMRN1	CLEC1A	LEF1	RBMS2	MYOT	AKR1C1	DNASE2B	FBXO32	MECOM	TPST2	TDRD6	SERPINH1	KIAA0040	CLK4	NFKBIA	SRGN	PRELP	MAFF	CP	FGD5	LAMA5	MAP3K8	PXDC1	WWTR1	GIMAP5	MRGPRF	MLKL	MYCT1	AFAP1L1	KIF1C	GPS2	NOTCH4	MYO5C	SLAMF8	TSLP	RAI14	ARAP3	BAZ1A	WTIP	SLC19A3	KANK2	NUP210L	DSE	MTMR11	CALCRL	ATOH8	ACAN	BMF	PAPSS2	SLC52A3	LYZ	SLC12A7	PEAR1	EVA1B	IRAK3	BMI1	MCM7	TINAGL1	ITPRIP	CARD6	FBXO5	WEE1	DDIT4L	TNIP2	SYDE1	TM4SF18	PLN	CCNA2	FOXC1	CD44	MAP4K4	NUPR1	PRKCH	C7ORF61	NEXN	BCL6	HSD17B1	CSF1	MAFK	PPP1R18	FLI1	PLEKHA4	ITGA5	ADAMTSL3	SHROOM1	ESAM	FAM111A	NKX6-1	SMTN	LCN6	COL14A1	NEK7	AEBP1	EPHB4	SYNE2	PCDH18	SH2D3A	TBX6	SPINK8	SP100	SNRNP48	IRF1	CXCL1	CARD8	RRAD	TNFRSF10A	COL8A1	CLDN5	A4GALT	ARHGAP29	ZBTB1	TGFBR3	ANGPT1	SOCS4	CASC3	EXPH5	PAXBP1	CCP110	UCP3	MUC1	TGFBR2	JMJD6	TNS1	COL21A1	COLGALT1	ALOX15B	KLF6	ZNF652	KLHL6	TNFAIP8	RAMP3	FES	GPR4	PODN	PRX	DOCK6	STK38	NFKB1	DTX3L	F11R	FRZB	MDM4	TGFB1I1	TAGLN2	CALD1	CDKN2C	PRKD3	PHLDB2	TEC	FLT4	KCNE4	SERTAD1	EHD2	EGF	RGL2	TBXA2R	TBX18	REP15	MXI1	ADH1B	EGFL8	YES1	UIMC1	SULF1	MLANA	ANO6	RBM17	RASIP1	LAMB2	ANTXR2	PRPF38B	DNAJB1	ERG	PTBP1	LRRC32	MAP3K3	ZNF143
Others	Jager_Cognitive_decilne_FDR.BH0.05_UP_genes_1281	genes_1281	PPDPF	SDSL	ATF7IP2	ARSG	CHID1	PCYOX1L	SLC30A3	TNFRSF18	PRTN3	CROT	SVOP	SUPT7L	TMEM107	CORT	FAM160A2	PRR13	TRAPPC9	SPON2	ZBBX	AGPAT1	LIAS	PTP4A1	GPCPD1	SLC16A14	HSPB3	PRMT8	VPS25	HMGN2	NIT1	RIMS1	ALDH1A1	CCKBR	ADCYAP1	NCALD	WNT10B	IMP4	NUDT2	MRPS30	ST6GAL2	MANBAL	BRWD1	DDOST	TRAP1	TRANK1	ZSCAN18	CCDC113	RUFY2	AP3M2	NRN1	OTUD5	ZNF334	NDUFB5	PMS2	TGFBR3L	SCFD2	GPRASP1	ODC1	UBLCP1	MDK	NALCN	VMA21	MEIS3	CELF6	ZDHHC23	KCNF1	PAK1	GALNT11	SRD5A3	DUSP28	TOX4	EID2B	SRD5A1	ARL4D	EIF3F	FAM71E1	FARSB	IFT27	CDIPT	PTPN3	SLC25A26	FNDC5	CHP1	STAT4	IMMT	CINP	PPP2R2B	CIAPIN1	DNAJC18	PPM1L	SH2D5	PPP1R2	DNAL4	BCKDK	GPRASP2	HDAC9	SLC6A17	MLIP	APBB3	RNFT2	TAF1D	EMC3	IMMP2L	ZCCHC12	RIIAD1	LGMN	RRAGB	METTL1	AP4B1	PMS1	WDR86	PRPF4	GSS	RGS4	NDUFA7	SLC43A2	PDCD6	IGFBP2	TASP1	ASMTL	FLYWCH2	ITFG1	FAM156B	NUDT21	NDUFA10	SEMA4F	EPHA10	ST3GAL3	THPO	GDAP1	DIRAS1	AAGAB	TLN2	ZCCHC17	SST	TMEM67	PRSS16	SCN2B	LETMD1	GRIPAP1	DLG3	YPEL4	YLPM1	TM7SF2	TFCP2	VGF	NIPSNAP1	DYNC2LI1	NRXN3	RPH3A	ROBO2	PLEKHB2	WBP2	THOC7	NMNAT2	RAB36	GSTA4	GPX3	SYT5	TOM1L1	ADAM11	ACTG1	GSR	UBE2V2	DBT	GNG4	SYCE1	CHRNB2	SNRPN	BZW2	NAP1L5	GTF2H3	DNAJC30	TM6SF1	C3ORF80	PCSK1	CHML	PPIH	PCDHGC5	AIG1	SLC20A1	SCG3	OLFM3	BRCC3	CNPY2	SDHAF1	KCNQ3	KIAA0753	PTPRF	XYLT2	PLCB1	HABP4	PA2G4	CCPG1	ATP6V1E1	ABCB8	DCAF16	CAMKK2	CEP68	LYRM7	EXOSC1	DTX4	AZI2	PORCN	OPA1	MAL2	ANKRD30B	TMEM223	RABEPK	CREB3L1	RNF165	TPM1	AGBL4	POLL	C11ORF87	FAM161B	SLC25A11	HR	AGK	PARM1	BCAS3	CHCHD7	NUCB1	C1ORF159	THUMPD3	LRPPRC	TBC1D9	ACAD9	ELP2	COA3	MAPK8	NRIP3	METTL6	CRMP1	BEND5	CREG2	BRAP	TUSC3	ACP2	TRIM54	TAC1	PRKCG	AP2B1	NTNG1	RPGRIP1L	PSMB2	SPRYD3	RBP4	CISD1	LYRM1	RAB2A	GOPC	FAM174A	PLXNC1
Others	Jager_Cognitive_decilne_FDR.BH0.05_DOWN_genes_1381	genes_1381	SLC6A12	PRELP	KIF5B	SLC6A9	CIC	FOXO4	CASC3	ANKRD40	CSRP1	ADAMTS2	MXI1	FBXO2	SLC4A11	CLIP2	CARHSP1	TRIP10	NFKBIA	ARHGEF10L	MCM7	ARRDC2	PLEKHB1	TMEM184B	RAF1	SLC43A3	AK4	TMCC2	RHOQ	KTN1	PHF2	MAP4K4	FURIN	A2ML1	COL27A1	KCNJ10	HSPB2	PHF19	INPPL1	KIF1C	SASH1	ISYNA1	PAFAH1B3	NRIP2	DAB2IP	ARAP1	NWD1	ZBTB47	MTMR10	CSRNP1	PREX1	PPP1CC	SLCO4A1	PFKP	EZR	NFIC	SAMD4A	ITPK1	POGK	ANLN	DBI	CLASRP	KIF13B	HSPA2	APLN	FAM171A1	PLEKHM2	CMTM3	QDPR	RBM38	ITPKB	GIT1	CCDC85C	SLC25A18	MRAS	MYOT	TRIM8	TGFB3	KIF1A	KIF5A	S100A4	SMTN	CENPB	CPM	MID1IP1	IQGAP1	PADI2	PLXNB1	PPP4R1	HDGF	CBX5	HIPK2	CCDC69	SETD2	TTC31	ZNF853	NFIB	PPP1R1A	SAMD1	ADAM33	PNRC1	CRYBG3	FAM107A	PHF21A	ZNF385A	DOCK1	ARHGEF40	HMBOX1	SLC38A2	ZHX3	GAS2L1	HBP1	CDK18	IP6K2	CAB39L	ZNF24	CRB2	PGPEP1	PHYHD1	ITGB5	GEM	YES1	MICALL1	TEAD2	FBL	MAPKAPK2	CCL2	CPQ	KIAA0930	VASP	ZNF592	RAB9A	SOX12	KANK2	MED12	FMNL2	TCF7L1	HMG20B	SLCO3A1	WWC3	EMP3	WSCD1	MEPCE	GIPR	KLF15	FAM107B	CHST6	PELI1	SGK1	MKLN1	STAG1	G3BP1	FLII	RERE	LDLRAD3	DDX39A	HSD11B2	CXCR4	DDIT4	USF2	ZMYND8	MAFF	CMTM4	AKT1	UIMC1	HIGD2A	PER1	CTCF	WBP1L	PTP4A2	CBS	ADORA2A	HOOK2	NDE1	SLC25A48	FOXN3	ILK	PTMS	HOMER3	PRKX	KANSL1	POLD1	TAF4	ITSN1	RUFY1	STX10	BTG1	SSH2	RBPJ	SZRD1	POU3F3	WIZ	ATN1	GTF2I	CREBBP	SETD1A	PAK4	GOLM1	SERHL2	ACIN1	DDIT4L	FAM181B	NCOA1	ABL1	RND2	SP1	EEF2K	RABGGTA	NEK7	ADIPOR2	PHLPP1	MAX	COL5A3	MRPS6	EHMT1	JUND	RBPMS2	CDKN2C	MAP3K10	S100A6	IFT140	HIGD1B	HEXIM1	CREBL2	RBM17	TBC1D1	EGLN1	SWAP70	DTX1	CLMN	GAB1	POLDIP3	CSF1	TLN1	KIF13A	SLC4A2	PTRHD1	ZNF768	RAMP1	C1QTNF5	SOX2	ZNF358	MTG1	DLL4	ELK1	SALL3	AIFM3	TFEB	KCNJ16	LRRC4B	MLF2	SIRT1	NIPBL	ZNF609	DTNA
Others	Jager_Cognitive_decilne_FDR.BH0.05_ALL_genes_2662	genes_2662	PPDPF	SDSL	ATF7IP2	ARSG	CHID1	PCYOX1L	SLC30A3	TNFRSF18	PRTN3	CROT	SVOP	SUPT7L	TMEM107	CORT	FAM160A2	PRR13	TRAPPC9	SPON2	ZBBX	AGPAT1	LIAS	PTP4A1	GPCPD1	SLC16A14	HSPB3	PRMT8	VPS25	HMGN2	NIT1	RIMS1	ALDH1A1	CCKBR	ADCYAP1	NCALD	WNT10B	IMP4	NUDT2	MRPS30	ST6GAL2	MANBAL	BRWD1	DDOST	TRAP1	TRANK1	ZSCAN18	CCDC113	RUFY2	AP3M2	NRN1	OTUD5	ZNF334	NDUFB5	PMS2	TGFBR3L	SCFD2	GPRASP1	ODC1	UBLCP1	MDK	NALCN	VMA21	MEIS3	CELF6	ZDHHC23	KCNF1	PAK1	GALNT11	SRD5A3	DUSP28	TOX4	EID2B	SRD5A1	ARL4D	EIF3F	FAM71E1	FARSB	IFT27	CDIPT	PTPN3	SLC25A26	FNDC5	CHP1	STAT4	IMMT	CINP	PPP2R2B	CIAPIN1	DNAJC18	PPM1L	SH2D5	PPP1R2	DNAL4	BCKDK	GPRASP2	HDAC9	SLC6A17	MLIP	APBB3	RNFT2	TAF1D	EMC3	IMMP2L	ZCCHC12	RIIAD1	LGMN	RRAGB	METTL1	AP4B1	PMS1	WDR86	PRPF4	GSS	RGS4	NDUFA7	SLC43A2	PDCD6	IGFBP2	TASP1	ASMTL	FLYWCH2	ITFG1	FAM156B	NUDT21	NDUFA10	SEMA4F	EPHA10	ST3GAL3	THPO	GDAP1	DIRAS1	AAGAB	TLN2	ZCCHC17	SST	TMEM67	PRSS16	SCN2B	LETMD1	GRIPAP1	DLG3	YPEL4	YLPM1	TM7SF2	TFCP2	VGF	NIPSNAP1	DYNC2LI1	NRXN3	RPH3A	ROBO2	PLEKHB2	WBP2	THOC7	NMNAT2	RAB36	GSTA4	GPX3	SYT5	TOM1L1	ADAM11	ACTG1	GSR	UBE2V2	DBT	GNG4	SYCE1	CHRNB2	SNRPN	BZW2	NAP1L5	GTF2H3	DNAJC30	TM6SF1	C3ORF80	PCSK1	CHML	PPIH	PCDHGC5	AIG1	SLC20A1	SCG3	OLFM3	BRCC3	CNPY2	SDHAF1	KCNQ3	KIAA0753	PTPRF	XYLT2	PLCB1	HABP4	PA2G4	CCPG1	ATP6V1E1	ABCB8	DCAF16	CAMKK2	CEP68	LYRM7	EXOSC1	DTX4	AZI2	PORCN	OPA1	MAL2	ANKRD30B	TMEM223	RABEPK	CREB3L1	RNF165	TPM1	AGBL4	POLL	C11ORF87	FAM161B	SLC25A11	HR	AGK	PARM1	BCAS3	CHCHD7	NUCB1	C1ORF159	THUMPD3	LRPPRC	TBC1D9	ACAD9	ELP2	COA3	MAPK8	NRIP3	METTL6	CRMP1	BEND5	CREG2	BRAP	TUSC3	ACP2	TRIM54	TAC1	PRKCG	AP2B1	NTNG1	RPGRIP1L	PSMB2	SPRYD3	RBP4	CISD1	LYRM1	RAB2A	GOPC	FAM174A	PLXNC1
Others	Jager_PathoAD_FDR.BH0.05_UP_genes_51	genes_51	PRELP	SLC6A9	CIC	ADAMTS2	FBXO2	SLC4A11	CLIP2	ARHGEF10L	TMEM184B	COL27A1	NRIP2	ARAP1	ZBTB47	PFKP	ANLN	QDPR	RBM38	KIF1A	CPM	CBX5	ZNF853	ADAM33	HMBOX1	CDK18	ZNF592	EMP3	SGK1	DDX39A	CMTM4	PTMS	COL5A3	HEXIM1	DTX1	SLC4A2	C1QTNF5	ZNF609	PAF1	VAT1	YY1	FAM124A	SPECC1L	ADORA1	AATK	CRK	SUPT6H	DENND2A	DDAH2	MDGA1	SALL2	CNNM3	UNC5B
Others	Jager_PathoAD_FDR.BH0.05_DOWN_genes_34	genes_34	PPDPF	CHID1	PCYOX1L	SUPT7L	TMEM107	PRR13	NIT1	MANBAL	TRAP1	ZNF334	MDK	EID2B	SLC25A26	TAF1D	PMS1	PRPF4	NDUFA7	DYNC2LI1	GSTA4	PPIH	TMEM223	ELP2	NDUFA5	MSH2	TMEM14B	WDR75	DNAJC19	PLAGL1	CSTF2	LRRC6	UQCR10	LRP2BP	JAK3	OXNAD1
Others	Jager_PathoAD_FDR.BH0.05_ALL_genes_85	genes_85	PRELP	SLC6A9	CIC	ADAMTS2	FBXO2	SLC4A11	CLIP2	ARHGEF10L	TMEM184B	COL27A1	NRIP2	ARAP1	ZBTB47	PFKP	ANLN	QDPR	RBM38	KIF1A	CPM	CBX5	ZNF853	ADAM33	HMBOX1	CDK18	ZNF592	EMP3	SGK1	DDX39A	CMTM4	PTMS	COL5A3	HEXIM1	DTX1	SLC4A2	C1QTNF5	ZNF609	PAF1	VAT1	YY1	FAM124A	SPECC1L	ADORA1	AATK	CRK	SUPT6H	DENND2A	DDAH2	MDGA1	SALL2	CNNM3	UNC5B	PPDPF	CHID1	PCYOX1L	SUPT7L	TMEM107	PRR13	NIT1	MANBAL	TRAP1	ZNF334	MDK	EID2B	SLC25A26	TAF1D	PMS1	PRPF4	NDUFA7	DYNC2LI1	GSTA4	PPIH	TMEM223	ELP2	NDUFA5	MSH2	TMEM14B	WDR75	DNAJC19	PLAGL1	CSTF2	LRRC6	UQCR10	LRP2BP	JAK3	OXNAD1
Others	Jager_ClinAD_FDR.BH0.05_UP_genes_412	genes_412	SLC6A12	PRELP	KIF5B	SLC6A9	CIC	FOXO4	CASC3	ANKRD40	CSRP1	ADAMTS2	MXI1	FBXO2	SLC4A11	CLIP2	CARHSP1	TRIP10	NFKBIA	ARHGEF10L	MCM7	ARRDC2	PLEKHB1	TMEM184B	RAF1	SLC43A3	AK4	TMCC2	RHOQ	KTN1	PHF2	MAP4K4	FURIN	A2ML1	COL27A1	KCNJ10	HSPB2	PHF19	INPPL1	KIF1C	SASH1	ISYNA1	PAFAH1B3	NRIP2	DAB2IP	ARAP1	NWD1	ZBTB47	MTMR10	PREX1	PPP1CC	SLCO4A1	PFKP	EZR	NFIC	SAMD4A	ITPK1	POGK	ANLN	DBI	CLASRP	KIF13B	HSPA2	APLN	FAM171A1	PLEKHM2	CMTM3	QDPR	ITPKB	GIT1	SLC25A18	MRAS	MYOT	TRIM8	TGFB3	KIF1A	KIF5A	S100A4	SMTN	CPM	MID1IP1	IQGAP1	PADI2	PPP4R1	HDGF	CBX5	HIPK2	CCDC69	SETD2	TTC31	ZNF853	PPP1R1A	ADAM33	PNRC1	CRYBG3	PHF21A	ZNF385A	DOCK1	HMBOX1	SLC38A2	ZHX3	GAS2L1	HBP1	CDK18	IP6K2	CAB39L	CRB2	PHYHD1	GEM	YES1	MICALL1	TEAD2	FBL	CPQ	KIAA0930	VASP	ZNF592	RAB9A	KANK2	MED12	FMNL2	TCF7L1	HMG20B	SLCO3A1	WWC3	EMP3	WSCD1	GIPR	FAM107B	CHST6	PELI1	SGK1	MKLN1	STAG1	G3BP1	RERE	LDLRAD3	DDX39A	HSD11B2	CXCR4	ZMYND8	MAFF	CMTM4	HIGD2A	CTCF	PTP4A2	CBS	ADORA2A	HOOK2	NDE1	SLC25A48	FOXN3	ILK	HOMER3	KANSL1	POLD1	TAF4	RUFY1	RBPJ	WIZ	ATN1	GTF2I	CREBBP	GOLM1	DDIT4L	NCOA1	RND2	SP1	RABGGTA	NEK7	ADIPOR2	PHLPP1	MAX	MRPS6	RBPMS2	MAP3K10	S100A6	IFT140	HIGD1B	HEXIM1	CREBL2	RBM17	TBC1D1	EGLN1	SWAP70	CLMN	GAB1	POLDIP3	KIF13A	PTRHD1	DLL4	ELK1	KCNJ16	LRRC4B	MLF2	SIRT1	NIPBL	ZNF609	PAF1	ZNF664	ZCCHC14	DTX3	SYNC	RELA	LIMCH1	RNF130	ZCCHC24	P2RX7	PPP1R14B	CAPN2	MYO9B	VAT1	SIRT2	ITGA10	DOK3	NFYB	GPS2	IFFO2	MFGE8	ZFX	TCF12	YY1	TNS1	CORO1C	MAF1	DOCK5	CDK19	KLHL5	FCHSD2	ITGA5	ZNF143	STARD10	ACER3	ZNF438	CEP112	ARNTL	YBX1	ADAT3	NBEAL2	RFFL	STX2	DST	CXXC1	DVL2	ZFR	SNX27	STK36	PCOLCE	KCNE4	RANBP3L	SOCS4	DYNC1LI2	ERMAP	LSS	PTPN21
Others	Jager_ClinAD_FDR.BH0.05_DOWN_genes_328	genes_328	PPDPF	SDSL	ATF7IP2	ARSG	CHID1	PCYOX1L	SLC30A3	TNFRSF18	PRTN3	CROT	SVOP	SUPT7L	TMEM107	CORT	FAM160A2	PRR13	TRAPPC9	SPON2	ZBBX	AGPAT1	LIAS	PTP4A1	GPCPD1	SLC16A14	HSPB3	PRMT8	VPS25	HMGN2	NIT1	RIMS1	ALDH1A1	CCKBR	ADCYAP1	NCALD	WNT10B	IMP4	NUDT2	MRPS30	ST6GAL2	BRWD1	DDOST	TRAP1	TRANK1	ZSCAN18	CCDC113	AP3M2	NRN1	OTUD5	ZNF334	NDUFB5	TGFBR3L	SCFD2	GPRASP1	ODC1	UBLCP1	MDK	NALCN	VMA21	MEIS3	CELF6	KCNF1	PAK1	GALNT11	DUSP28	TOX4	EID2B	SRD5A1	ARL4D	FAM71E1	IFT27	CDIPT	SLC25A26	FNDC5	CHP1	STAT4	CINP	DNAJC18	SH2D5	PPP1R2	DNAL4	BCKDK	GPRASP2	MLIP	APBB3	TAF1D	EMC3	IMMP2L	ZCCHC12	RIIAD1	LGMN	METTL1	AP4B1	WDR86	PRPF4	GSS	NDUFA7	SLC43A2	PDCD6	IGFBP2	ASMTL	FLYWCH2	FAM156B	EPHA10	ST3GAL3	THPO	DIRAS1	TLN2	ZCCHC17	SST	TMEM67	SCN2B	LETMD1	GRIPAP1	YLPM1	TM7SF2	TFCP2	VGF	NIPSNAP1	DYNC2LI1	NRXN3	RPH3A	WBP2	RAB36	GSTA4	GPX3	SYT5	ACTG1	DBT	GNG4	SYCE1	GTF2H3	CHML	AIG1	SLC20A1	SCG3	CNPY2	SDHAF1	KIAA0753	PTPRF	XYLT2	PA2G4	CCPG1	ABCB8	DCAF16	CAMKK2	CEP68	LYRM7	EXOSC1	ANKRD30B	RABEPK	CREB3L1	RNF165	POLL	FAM161B	SLC25A11	AGK	CHCHD7	NUCB1	C1ORF159	LRPPRC	ACAD9	ELP2	COA3	METTL6	ACP2	TRIM54	PRKCG	PSMB2	SPRYD3	RBP4	CHCHD6	CGREF1	TCTN3	TM2D2	TRIM45	TMEM198	MRPS27	B9D1	PEX16	USP5	NSMCE1	FAM153B	C17ORF107	ICAM5	TAF9B	EMC1	PTRH1	DRG1	ASB2	CEP41	HES4	COX18	TIGD1	CDC123	TCEAL5	CDH22	MED29	DHRS11	GDF10	BRD9	MORN1	CRYM	BAIAP2L2	TMA16	C12ORF43	IMPDH2	TSR2	TMEM234	SYMPK	ATP6V0E2	MPV17L2	ZNF518A	ITIH4	RHOV	SLX4	PNCK	PSEN2	HSPBP1	JMJD4	DPH2	SUPT16H	PARN	WBP2NL	CASP9	APRT	ALKBH7	VEZT	TMEM101	HPS6	PMPCA	LRRC39	TMEM205	EIF2B1	SSR4	HARS2	PTPN18	CPSF3	NUMBL	DDX49	PNMA5	PLK2	TRAPPC2L	C7ORF50	TMEM161A	SCN3B	VSTM2L	PRR3	NAT10	ARF5	LIMD2	GPAA1	SULT1A1	NHLRC3
Others	Jager_ClinAD_FDR.BH0.05_ALL_genes_740	genes_740	SLC6A12	PRELP	KIF5B	SLC6A9	CIC	FOXO4	CASC3	ANKRD40	CSRP1	ADAMTS2	MXI1	FBXO2	SLC4A11	CLIP2	CARHSP1	TRIP10	NFKBIA	ARHGEF10L	MCM7	ARRDC2	PLEKHB1	TMEM184B	RAF1	SLC43A3	AK4	TMCC2	RHOQ	KTN1	PHF2	MAP4K4	FURIN	A2ML1	COL27A1	KCNJ10	HSPB2	PHF19	INPPL1	KIF1C	SASH1	ISYNA1	PAFAH1B3	NRIP2	DAB2IP	ARAP1	NWD1	ZBTB47	MTMR10	PREX1	PPP1CC	SLCO4A1	PFKP	EZR	NFIC	SAMD4A	ITPK1	POGK	ANLN	DBI	CLASRP	KIF13B	HSPA2	APLN	FAM171A1	PLEKHM2	CMTM3	QDPR	ITPKB	GIT1	SLC25A18	MRAS	MYOT	TRIM8	TGFB3	KIF1A	KIF5A	S100A4	SMTN	CPM	MID1IP1	IQGAP1	PADI2	PPP4R1	HDGF	CBX5	HIPK2	CCDC69	SETD2	TTC31	ZNF853	PPP1R1A	ADAM33	PNRC1	CRYBG3	PHF21A	ZNF385A	DOCK1	HMBOX1	SLC38A2	ZHX3	GAS2L1	HBP1	CDK18	IP6K2	CAB39L	CRB2	PHYHD1	GEM	YES1	MICALL1	TEAD2	FBL	CPQ	KIAA0930	VASP	ZNF592	RAB9A	KANK2	MED12	FMNL2	TCF7L1	HMG20B	SLCO3A1	WWC3	EMP3	WSCD1	GIPR	FAM107B	CHST6	PELI1	SGK1	MKLN1	STAG1	G3BP1	RERE	LDLRAD3	DDX39A	HSD11B2	CXCR4	ZMYND8	MAFF	CMTM4	HIGD2A	CTCF	PTP4A2	CBS	ADORA2A	HOOK2	NDE1	SLC25A48	FOXN3	ILK	HOMER3	KANSL1	POLD1	TAF4	RUFY1	RBPJ	WIZ	ATN1	GTF2I	CREBBP	GOLM1	DDIT4L	NCOA1	RND2	SP1	RABGGTA	NEK7	ADIPOR2	PHLPP1	MAX	MRPS6	RBPMS2	MAP3K10	S100A6	IFT140	HIGD1B	HEXIM1	CREBL2	RBM17	TBC1D1	EGLN1	SWAP70	CLMN	GAB1	POLDIP3	KIF13A	PTRHD1	DLL4	ELK1	KCNJ16	LRRC4B	MLF2	SIRT1	NIPBL	ZNF609	PAF1	ZNF664	ZCCHC14	DTX3	SYNC	RELA	LIMCH1	RNF130	ZCCHC24	P2RX7	PPP1R14B	CAPN2	MYO9B	VAT1	SIRT2	ITGA10	DOK3	NFYB	GPS2	IFFO2	MFGE8	ZFX	TCF12	YY1	TNS1	CORO1C	MAF1	DOCK5	CDK19	KLHL5	FCHSD2	ITGA5	ZNF143	STARD10	ACER3	ZNF438	CEP112	ARNTL	YBX1	ADAT3	NBEAL2	RFFL	STX2	DST	CXXC1	DVL2	ZFR	SNX27	STK36	PCOLCE	KCNE4	RANBP3L	SOCS4	DYNC1LI2	ERMAP	LSS	PTPN21
Others	Jager_B_amyloid_FDR.BH0.05_UP_genes_1060	genes_1060	SLC6A12	PRELP	KIF5B	SLC6A9	CIC	FOXO4	CASC3	ANKRD40	CSRP1	ADAMTS2	MXI1	FBXO2	SLC4A11	CLIP2	CARHSP1	TRIP10	NFKBIA	ARHGEF10L	MCM7	ARRDC2	PLEKHB1	TMEM184B	RAF1	SLC43A3	AK4	TMCC2	RHOQ	KTN1	MAP4K4	FURIN	A2ML1	COL27A1	KCNJ10	HSPB2	PHF19	INPPL1	KIF1C	SASH1	ISYNA1	DAB2IP	ARAP1	NWD1	ZBTB47	MTMR10	PREX1	PPP1CC	PFKP	EZR	NFIC	SAMD4A	ITPK1	POGK	ANLN	DBI	CLASRP	KIF13B	HSPA2	FAM171A1	CMTM3	QDPR	RBM38	ITPKB	GIT1	CCDC85C	SLC25A18	MRAS	MYOT	TRIM8	KIF1A	S100A4	SMTN	CENPB	CPM	MID1IP1	PADI2	PLXNB1	PPP4R1	HDGF	CBX5	HIPK2	CCDC69	TTC31	ZNF853	NFIB	ADAM33	PNRC1	CRYBG3	DOCK1	ARHGEF40	HMBOX1	SLC38A2	ZHX3	GAS2L1	HBP1	CDK18	IP6K2	CAB39L	ZNF24	CRB2	PGPEP1	PHYHD1	ITGB5	GEM	YES1	MICALL1	TEAD2	FBL	MAPKAPK2	CPQ	KIAA0930	VASP	ZNF592	RAB9A	SOX12	KANK2	FMNL2	TCF7L1	HMG20B	SLCO3A1	WWC3	EMP3	WSCD1	MEPCE	GIPR	KLF15	FAM107B	CHST6	PELI1	SGK1	MKLN1	STAG1	G3BP1	LDLRAD3	DDX39A	CXCR4	DDIT4	ZMYND8	MAFF	CMTM4	PER1	CTCF	WBP1L	PTP4A2	CBS	ADORA2A	NDE1	FOXN3	HOMER3	PRKX	KANSL1	POLD1	TAF4	SZRD1	POU3F3	GTF2I	CREBBP	SETD1A	PAK4	GOLM1	ACIN1	FAM181B	NCOA1	ABL1	SP1	NEK7	ADIPOR2	PHLPP1	COL5A3	EHMT1	JUND	RBPMS2	HIGD1B	HEXIM1	CREBL2	RBM17	EGLN1	SWAP70	DTX1	CLMN	GAB1	POLDIP3	CSF1	TLN1	KIF13A	SLC4A2	ZNF768	RAMP1	C1QTNF5	ZNF358	MTG1	DLL4	AIFM3	TFEB	KCNJ16	SIRT1	ZNF609	DTNA	ZBTB7B	PAF1	ZNF664	ZCCHC14	ARL6IP6	SYNC	RELA	LIMCH1	RNF130	ECE1	ZCCHC24	P2RX7	LZTS2	RFTN2	STAG2	CAPN2	MYO9B	TNS3	SLC45A3	VAT1	SAP30	TPD52L1	SIRT2	ITGA10	IRF2BP2	ABCA2	GIGYF2	SLC39A11	ZFX	FOXJ1	TCF12	YY1	DOT1L	GPRC5B	CHRAC1	TNS1	CORO1C	DOCK5	CDK19	PXN	SLC41A1	TOB2	KLHL5	DNM2	FCHSD2	ITGA5	PIGM	PHF10	ZNF143	ACER3	SMC1A	TRABD	YBX1	IGSF11	CERS1	SUN2
Others	Jager_B_amyloid_FDR.BH0.05_DOWN_genes_960	genes_960	PPDPF	SDSL	ATF7IP2	ARSG	CHID1	PCYOX1L	SLC30A3	TNFRSF18	PRTN3	CROT	SVOP	SUPT7L	TMEM107	CORT	FAM160A2	PRR13	TRAPPC9	SPON2	ZBBX	LIAS	GPCPD1	SLC16A14	HSPB3	PRMT8	NIT1	RIMS1	CCKBR	ADCYAP1	NCALD	WNT10B	IMP4	NUDT2	MRPS30	ST6GAL2	MANBAL	BRWD1	DDOST	TRAP1	TRANK1	CCDC113	NRN1	OTUD5	ZNF334	NDUFB5	PMS2	TGFBR3L	SCFD2	GPRASP1	UBLCP1	MDK	VMA21	MEIS3	CELF6	ZDHHC23	KCNF1	PAK1	GALNT11	SRD5A3	DUSP28	EID2B	SRD5A1	ARL4D	FAM71E1	FARSB	PTPN3	SLC25A26	FNDC5	STAT4	IMMT	PPP2R2B	CIAPIN1	DNAJC18	PPM1L	SH2D5	BCKDK	GPRASP2	HDAC9	SLC6A17	MLIP	APBB3	RNFT2	TAF1D	IMMP2L	ZCCHC12	RIIAD1	LGMN	AP4B1	PMS1	PRPF4	GSS	RGS4	NDUFA7	PDCD6	TASP1	ITFG1	FAM156B	NUDT21	NDUFA10	EPHA10	ST3GAL3	THPO	GDAP1	DIRAS1	ZCCHC17	SST	PRSS16	SCN2B	GRIPAP1	DLG3	YPEL4	TM7SF2	VGF	NIPSNAP1	DYNC2LI1	NRXN3	RPH3A	ROBO2	NMNAT2	RAB36	GSTA4	GPX3	SYT5	ADAM11	UBE2V2	GNG4	SYCE1	CHRNB2	SNRPN	BZW2	NAP1L5	DNAJC30	C3ORF80	PCSK1	CHML	PPIH	PCDHGC5	AIG1	OLFM3	SDHAF1	KCNQ3	KIAA0753	PLCB1	HABP4	PA2G4	ATP6V1E1	CAMKK2	LYRM7	EXOSC1	AZI2	PORCN	OPA1	MAL2	ANKRD30B	TMEM223	CREB3L1	RNF165	AGBL4	C11ORF87	SLC25A11	AGK	PARM1	BCAS3	NUCB1	C1ORF159	THUMPD3	TBC1D9	ELP2	COA3	MAPK8	NRIP3	CRMP1	BEND5	BRAP	TUSC3	ACP2	TRIM54	PRKCG	NTNG1	RPGRIP1L	PSMB2	RBP4	LYRM1	FAM174A	PLXNC1	FAM81A	DYNLT3	CHCHD6	BEX2	CGREF1	DZIP3	OCIAD1	TRIM45	SGTB	EIF2B3	FRMPD2	B9D1	LRRC8B	DCTPP1	PDHX	ASS1	FAM153B	SERTM1	PIM2	PNMA3	ICAM5	ME3	NDUFA5	HPRT1	TRPC1	EBNA1BP2	PDZD11	MRPL2	DRG1	ASB2	CEP41	MRPS9	MSH2	HES4	SDAD1	COX18	TIGD1	TCEAL5	CDH22	GPR158	DHRS11	ARMCX5	SLC45A1	NRSN2	TDRKH	LSM4	MORN1	CDK20	CCNO	CRYM	TMA16	CDH8	CBLN4	C12ORF43	IMPDH2	UNC79	DMXL2	APEH	POLR3A	TSR2	TMEM234	TMEM14B	GFRA2	DDX25	TRIM66	ANKRD42	MPV17L2	PSMG1	COPS7A
Others	Jager_B_amyloid_FDR.BH0.05_ALL_genes_2020	genes_2020	SLC6A12	PRELP	KIF5B	SLC6A9	CIC	FOXO4	CASC3	ANKRD40	CSRP1	ADAMTS2	MXI1	FBXO2	SLC4A11	CLIP2	CARHSP1	TRIP10	NFKBIA	ARHGEF10L	MCM7	ARRDC2	PLEKHB1	TMEM184B	RAF1	SLC43A3	AK4	TMCC2	RHOQ	KTN1	MAP4K4	FURIN	A2ML1	COL27A1	KCNJ10	HSPB2	PHF19	INPPL1	KIF1C	SASH1	ISYNA1	DAB2IP	ARAP1	NWD1	ZBTB47	MTMR10	PREX1	PPP1CC	PFKP	EZR	NFIC	SAMD4A	ITPK1	POGK	ANLN	DBI	CLASRP	KIF13B	HSPA2	FAM171A1	CMTM3	QDPR	RBM38	ITPKB	GIT1	CCDC85C	SLC25A18	MRAS	MYOT	TRIM8	KIF1A	S100A4	SMTN	CENPB	CPM	MID1IP1	PADI2	PLXNB1	PPP4R1	HDGF	CBX5	HIPK2	CCDC69	TTC31	ZNF853	NFIB	ADAM33	PNRC1	CRYBG3	DOCK1	ARHGEF40	HMBOX1	SLC38A2	ZHX3	GAS2L1	HBP1	CDK18	IP6K2	CAB39L	ZNF24	CRB2	PGPEP1	PHYHD1	ITGB5	GEM	YES1	MICALL1	TEAD2	FBL	MAPKAPK2	CPQ	KIAA0930	VASP	ZNF592	RAB9A	SOX12	KANK2	FMNL2	TCF7L1	HMG20B	SLCO3A1	WWC3	EMP3	WSCD1	MEPCE	GIPR	KLF15	FAM107B	CHST6	PELI1	SGK1	MKLN1	STAG1	G3BP1	LDLRAD3	DDX39A	CXCR4	DDIT4	ZMYND8	MAFF	CMTM4	PER1	CTCF	WBP1L	PTP4A2	CBS	ADORA2A	NDE1	FOXN3	HOMER3	PRKX	KANSL1	POLD1	TAF4	SZRD1	POU3F3	GTF2I	CREBBP	SETD1A	PAK4	GOLM1	ACIN1	FAM181B	NCOA1	ABL1	SP1	NEK7	ADIPOR2	PHLPP1	COL5A3	EHMT1	JUND	RBPMS2	HIGD1B	HEXIM1	CREBL2	RBM17	EGLN1	SWAP70	DTX1	CLMN	GAB1	POLDIP3	CSF1	TLN1	KIF13A	SLC4A2	ZNF768	RAMP1	C1QTNF5	ZNF358	MTG1	DLL4	AIFM3	TFEB	KCNJ16	SIRT1	ZNF609	DTNA	ZBTB7B	PAF1	ZNF664	ZCCHC14	ARL6IP6	SYNC	RELA	LIMCH1	RNF130	ECE1	ZCCHC24	P2RX7	LZTS2	RFTN2	STAG2	CAPN2	MYO9B	TNS3	SLC45A3	VAT1	SAP30	TPD52L1	SIRT2	ITGA10	IRF2BP2	ABCA2	GIGYF2	SLC39A11	ZFX	FOXJ1	TCF12	YY1	DOT1L	GPRC5B	CHRAC1	TNS1	CORO1C	DOCK5	CDK19	PXN	SLC41A1	TOB2	KLHL5	DNM2	FCHSD2	ITGA5	PIGM	PHF10	ZNF143	ACER3	SMC1A	TRABD	YBX1	IGSF11	CERS1	SUN2
Others	Jager_Tau_tangles_FDR.BH0.05_UP_genes_133	genes_133	SLC6A12	SLC6A9	CIC	FOXO4	ADAMTS2	SLC4A11	ARRDC2	TMCC2	FURIN	A2ML1	COL27A1	HSPB2	ISYNA1	PAFAH1B3	NRIP2	DAB2IP	NWD1	ZBTB47	CMTM3	GIT1	CCDC85C	CENPB	CBX5	CCDC69	ZNF853	PPP1R1A	SAMD1	ADAM33	HMBOX1	ZHX3	GAS2L1	IP6K2	PGPEP1	PHYHD1	FBL	MEPCE	STAG1	FLII	DDX39A	HSD11B2	ZMYND8	CMTM4	HIGD2A	ADORA2A	HOOK2	PTMS	STX10	SETD1A	RABGGTA	JUND	HIGD1B	HEXIM1	PTRHD1	RAMP1	C1QTNF5	ZNF358	AIFM3	LRRC4B	GIGYF2	EBF4	YY1	MAF1	PLEKHO1	STARD10	TRABD	ADAT3	KIAA2026	KEAP1	SREK1	XKR8	ZHX1	SCRIB	ZNF704	NPFF	CAMK2G	MUC1	FIZ1	MT2A	ABCA6	ZBTB44	PALM3	MAGED4B	BAZ1B	MTFP1	LMO3	AKAP8	DENND2A	UBTD2	MT1F	CHD4	PURA	CENPO	LARP7	MAP2K7	ZNF32	NF2	SFRP2	THOC6	C17ORF67	TNKS1BP1	BRD3	UBR4	ZNF652	SLC4A7	IRS2	MCRS1	FRAT1	DEK	SSU72	SON	CNFN	TOP1MT	RWDD1	CENPBD1	ZNF33A	ZNF286A	PPM1G	OBSCN	PTGDR2	MPDU1	METTL16	ICMT	FNIP2	PSTPIP1	FAM133B	PAXIP1	C9ORF78	VHL	NR2F2	DHRS4L2	ATRX	TMEM19	ARHGAP10
Others	Jager_Tau_tangles_FDR.BH0.05_DOWN_genes_76	genes_76	PPDPF	SDSL	ARSG	CHID1	SUPT7L	TMEM107	PRR13	HMGN2	NIT1	TRAP1	ZSCAN18	MDK	ZDHHC23	IMMT	PPP2R2B	BCKDK	APBB3	TAF1D	IMMP2L	RRAGB	AP4B1	PRPF4	NUDT21	ACTG1	NAP1L5	PCSK1	SCG3	PTPRF	DCAF16	CREB3L1	ELP2	KHDRBS1	TDRKH	TSFM	IMPDH2	TRIM66	VIPAS39	DNAJC10	WDR75	CRY2	MCM6	TUBB2A	POP4	EIF2B1	HARS2	AQP11	UQCRC2	LRRC6	CRELD2	SLC25A40	INTU	MED14	PCCB	SPRED3	PTCD3	DUT	ATXN10	RALY	ANAPC1	SKP1	TMLHE	TSPAN7	LRP2BP	SDF2L1	VPS8	STAT1	KDM1A	RPA1	TUBB4B	INTS8	DNAJB11	CREG1	ZNF841	CBFA2T2	CHTOP	INPP5B
Others	Jager_Tau_tangles_FDR.BH0.05_ALL_genes_209	genes_209	SLC6A12	SLC6A9	CIC	FOXO4	ADAMTS2	SLC4A11	ARRDC2	TMCC2	FURIN	A2ML1	COL27A1	HSPB2	ISYNA1	PAFAH1B3	NRIP2	DAB2IP	NWD1	ZBTB47	CMTM3	GIT1	CCDC85C	CENPB	CBX5	CCDC69	ZNF853	PPP1R1A	SAMD1	ADAM33	HMBOX1	ZHX3	GAS2L1	IP6K2	PGPEP1	PHYHD1	FBL	MEPCE	STAG1	FLII	DDX39A	HSD11B2	ZMYND8	CMTM4	HIGD2A	ADORA2A	HOOK2	PTMS	STX10	SETD1A	RABGGTA	JUND	HIGD1B	HEXIM1	PTRHD1	RAMP1	C1QTNF5	ZNF358	AIFM3	LRRC4B	GIGYF2	EBF4	YY1	MAF1	PLEKHO1	STARD10	TRABD	ADAT3	KIAA2026	KEAP1	SREK1	XKR8	ZHX1	SCRIB	ZNF704	NPFF	CAMK2G	MUC1	FIZ1	MT2A	ABCA6	ZBTB44	PALM3	MAGED4B	BAZ1B	MTFP1	LMO3	AKAP8	DENND2A	UBTD2	MT1F	CHD4	PURA	CENPO	LARP7	MAP2K7	ZNF32	NF2	SFRP2	THOC6	C17ORF67	TNKS1BP1	BRD3	UBR4	ZNF652	SLC4A7	IRS2	MCRS1	FRAT1	DEK	SSU72	SON	CNFN	TOP1MT	RWDD1	CENPBD1	ZNF33A	ZNF286A	PPM1G	OBSCN	PTGDR2	MPDU1	METTL16	ICMT	FNIP2	PSTPIP1	FAM133B	PAXIP1	C9ORF78	VHL	NR2F2	DHRS4L2	ATRX	TMEM19	ARHGAP10	PPDPF	SDSL	ARSG	CHID1	SUPT7L	TMEM107	PRR13	HMGN2	NIT1	TRAP1	ZSCAN18	MDK	ZDHHC23	IMMT	PPP2R2B	BCKDK	APBB3	TAF1D	IMMP2L	RRAGB	AP4B1	PRPF4	NUDT21	ACTG1	NAP1L5	PCSK1	SCG3	PTPRF	DCAF16	CREB3L1	ELP2	KHDRBS1	TDRKH	TSFM	IMPDH2	TRIM66	VIPAS39	DNAJC10	WDR75	CRY2	MCM6	TUBB2A	POP4	EIF2B1	HARS2	AQP11	UQCRC2	LRRC6	CRELD2	SLC25A40	INTU	MED14	PCCB	SPRED3	PTCD3	DUT	ATXN10	RALY	ANAPC1	SKP1	TMLHE	TSPAN7	LRP2BP	SDF2L1	VPS8	STAT1	KDM1A	RPA1	TUBB4B	INTS8	DNAJB11	CREG1	ZNF841	CBFA2T2	CHTOP	INPP5B
Others	MSSM_FP_UP_genes_19	genes_19	ZDHHC22	ELK1	ADAMTS2	PEG10	NRIP2	TCEA3	HRH3	SYT6	PKP1	MRPS6	PRELP	EDA2R	KLHL34	RTP5	IGFBP5	SLC5A3	CALB2	TINCR	TUNAR
Others	MSSM_FP_DOWN_genes_28	genes_28	MEIS3	DUSP6	NOX4	ALDH1A1	ADTRP	HES4	SPON2	MYL5	COL24A1	LPL	PPEF1	PDE10A	HBB	VGF	NOXA1	BDNF	HBA2	KREMEN2	DUSP4	SLC16A6	SST	RND3	NPTX2	ZNF804B	SMAD6	TXLNB	SPRED3	WDR97
Others	MSSM_FP_ALL_genes_47	genes_47	ZDHHC22	ELK1	ADAMTS2	PEG10	NRIP2	TCEA3	HRH3	SYT6	PKP1	MRPS6	PRELP	EDA2R	KLHL34	RTP5	IGFBP5	SLC5A3	CALB2	TINCR	TUNAR	MEIS3	DUSP6	NOX4	ALDH1A1	ADTRP	HES4	SPON2	MYL5	COL24A1	LPL	PPEF1	PDE10A	HBB	VGF	NOXA1	BDNF	HBA2	KREMEN2	DUSP4	SLC16A6	SST	RND3	NPTX2	ZNF804B	SMAD6	TXLNB	SPRED3	WDR97
Others	MSSM_IFG_UP_genes_24	genes_24	SPN	OLR1	PTAFR	SELPLG	MMP2	CDK2AP1	SLC7A7	A2ML1	APLN	POU3F2	NWD1	PLEKHB1	SLC6A12	COL27A1	HOMER3	PSD2	FOXJ1	HPSE	SLC15A3	CD84	NES	ADAMTS2	KLHL6	SYTL3
Others	MSSM_IFG_DOWN_genes_37	genes_37	MEIS3	PPEF1	ADTRP	OTOGL	ADAMTSL1	GALR1	ADCYAP1	DUSP6	SPON2	BDNF	NPY2R	IL12RB2	WNT10B	C2CD4C	SST	SLIT1	LRRC53	IQGAP3	CYP26B1	ERFE	ZNF215	COL24A1	MLIP	SPRED3	VGF	IL1RL2	SH2D5	RNF165	RND3	NPTXR	SCN5A	CPNE4	NPTX2	TCERG1L	CCBE1	ZDHHC23	TRABD2A
Others	MSSM_IFG_ALL_genes_61	genes_61	SPN	OLR1	PTAFR	SELPLG	MMP2	CDK2AP1	SLC7A7	A2ML1	APLN	POU3F2	NWD1	PLEKHB1	SLC6A12	COL27A1	HOMER3	PSD2	FOXJ1	HPSE	SLC15A3	CD84	NES	ADAMTS2	KLHL6	SYTL3	MEIS3	PPEF1	ADTRP	OTOGL	ADAMTSL1	GALR1	ADCYAP1	DUSP6	SPON2	BDNF	NPY2R	IL12RB2	WNT10B	C2CD4C	SST	SLIT1	LRRC53	IQGAP3	CYP26B1	ERFE	ZNF215	COL24A1	MLIP	SPRED3	VGF	IL1RL2	SH2D5	RNF165	RND3	NPTXR	SCN5A	CPNE4	NPTX2	TCERG1L	CCBE1	ZDHHC23	TRABD2A
Others	MSSM_PHG_UP_genes_868	genes_868	NPNT	TRIM56	HMBOX1	ITPKB	NEBL	TBL1X	ARHGEF6	CLU	TGFBR3	LTBP3	IFIH1	ENAH	NWD1	SYNE2	FAM107A	CGNL1	C21ORF62	YAP1	GPRC5B	AEBP1	CRTAP	HSPB8	ZFP36L1	PLEKHA7	ABLIM1	ANTXR2	RASSF8	CYP20A1	CDKN2B	COLEC12	PLCE1	WDR49	SYDE1	FAM111A	AHNAK	GOLIM4	HVCN1	ARHGEF40	ANGPT1	CTDSP2	RFX2	DPYSL3	ZNF395	PLXDC2	TJP2	ZC3H12C	CRB2	YES1	GJA1	NFIA	NACC2	PLXNB1	GNA12	RREB1	SLC9A9	NES	SALL1	ITGB5	LCAT	SYNE3	FCGRT	PDCD4	UNC5B	SWAP70	SMAD4	SLC4A2	NHSL1	PBX3	LRP10	ADRA1A	SASH1	ANO6	EFCAB14	SCRIB	RGL3	PLXNB2	ARHGAP42	ADCYAP1R1	DTNA	SOX13	PRDX6	PDLIM5	PARD3	TRPS1	VEZF1	DDX58	PTTG1IP	AMOT	CDC42EP4	RBM38	PPARA	PARD3B	NEO1	PHYHD1	CYBRD1	FAM114A1	DDR2	LPAR4	RXRA	MAML2	WWTR1	CSF1	PTPN13	FOXJ1	CHDH	PELI2	TOB2	GMPR	ELN	SZRD1	ZIC1	FZD7	ARHGEF26	KLF3	FAM189A2	PRKX	NPC2	TGFB2	ERBIN	EVC2	DDR1	APLN	ABCA1	MOV10	COL1A1	NEDD1	DST	TCF12	PARP4	TRIP6	ID3	KANK2	PBXIP1	ZBTB20	ADAMTSL3	A4GALT	ZC3HAV1	TCEA3	SERPINB6	GLIS3	SAMD11	STON2	BNC2	IQGAP1	PLEKHB1	ANTXR1	SOX9	KIF5B	CDK2AP1	CHST6	TRIM47	GLTP	ZNF217	INPPL1	C4B	ANKRD45	LRIG1	SLC43A3	MTUS1	MSN	ITGB8	SCAMP2	FAT4	MICALL1	CYP39A1	SAMD4A	COPZ2	PADI2	ARL6IP6	BCAR3	PEX11A	OGFRL1	LATS2	NPAS3	MICALL2	PLTP	BGN	SFT2D2	GYPC	UTRN	RIN2	TEP1	LTBP1	SNX33	BBX	RAB29	HDAC1	PLEKHA4	CLDN15	SYTL3	EMILIN1	EPS8	GPT2	PLEC	CPQ	COL8A2	PRRX1	OLR1	FOXO1	WEE1	PALLD	TLN1	FMNL2	NOTCH2	GALNT15	APLNR	EFEMP2	ADD3	TRIM5	SALL2	MACF1	HERC5	LIX1L	ZFHX3	STAT5A	PLCD1	TNS3	VANGL2	CCDC163	SLFN11	HSPB1	GDPD2	DDAH2	METTL7A	DYRK3	CERS1	TULP3	GEM	CSRP1	SLC15A3	PIEZO1	AQP4	AAMDC	ARHGAP31	PAGR1	SLC16A9	ELF1	ZFP36L2	MYOM1	NTN1	STK32A	LRIG3	EZR	YBX1	SMO	AHCYL1	PHGDH	MS4A7	RHOQ	PPP1R13L	ACTL6A	TEAD1	OTUD7B
Others	MSSM_PHG_DOWN_genes_523	genes_523	TRO	MLIP	VWA5B2	RPH3A	COL12A1	SORCS1	ADTRP	OTOGL	SYTL2	KRT17	C3ORF80	HSPB3	OTUB1	EML6	PPEF1	DDX25	KCNT2	CAMK1G	ETV1	BMPER	RXFP1	SLC44A5	FBXW7	KCNQ3	MAPK9	RAPGEF4	STX1A	KCNF1	ATP6V1G2	ADAM11	SCAI	RGS4	NCR3LG1	UNC79	DGKI	OLFM3	PDE10A	NIPAL2	DRP2	SYT12	BEX2	ZNF215	CAP2	NAP1L5	PCSK1	SLC22A24	BCL11A	GRM8	ENO2	CYP4X1	SORCS3	DLGAP1	ABRACL	ARMCX5	SLC26A4	SYP	GPR61	GDA	ANXA6	NRSN1	SIDT1	SLC22A25	FAM131A	RHEBL1	DNM1	DCBLD1	SOWAHB	CACNB4	ABCC12	STXBP5L	CGREF1	TTC39B	PRKCE	LDHA	HTR3B	GATB	SLC39A10	CDKN2D	DIRAS2	SV2B	GABRG3	PCMT1	TPI1	ROBO2	KCNH1	OCA2	SEC24D	CDCA5	SMYD2	ROS1	BZW2	OVGP1	ICA1	SLC22A10	PTPN3	UNC13A	PDP1	NEUROD6	NUAK1	PAK1	ZDHHC23	FAM102B	CDK20	TRPA1	KCNK10	NCALD	VIPR1	ITFG1	FBXO16	SLC6A7	NRN1	HECW1	CPNE4	KIAA1549L	SMIM10L2A	NRXN3	BDH1	NAGPA	MAS1	SVOP	GDF7	SNX10	STAT4	TCEAL5	CALY	MLLT11	KIF17	DHRS11	SHD	PFDN4	TAGLN3	SLC6A17	NREP	KCNV1	NWD2	SCG3	UPP1	SUB1	RFX8	AGBL4	FAM153B	IPCEF1	KCNB2	NELL1	FXYD7	FGF12	MPPED2	GCNT4	FBXL2	PRR36	UNC13C	PCYOX1L	RNF165	TUBB2A	CHML	PSMA5	ADCYAP1	SEH1L	CYP2C8	GULP1	NAP1L3	PCDHAC2	CCK	GPR22	BEND5	SERPINF1	INSM2	FXYD6	EPHA3	COL26A1	CKMT1B	AUNIP	MAD2L1	NECAP1	CYP2E1	TUBA1B	CD200	PSMG3	C2ORF16	FAM81A	FHL2	EXTL1	ADAM32	ABCA10	MACROD2	PTPRR	NGEF	CCDC184	TAC1	TBR1	NTN4	VSNL1	PCDH11X	RGS7	UBE2V2	XK	TPX2	COL19A1	EPHA5	TMEM266	HTR2A	DOC2A	ST6GAL2	TMEM163	CYP26B1	GFRA2	ABCG4	PLK2	OSBPL10	MSS51	MPPED1	FAM3C	RASL11B	DNAJC5G	ZNF385B	NRSN2	KCNB1	HPCA	SUSD5	PRMT8	NEK10	RAB3A	LPCAT4	PLCB1	BEX5	RNF175	RAB37	LRRC73	IL1RL2	RAB27B	CABP1	B4GALT6	REEP1	SLC30A3	DUSP6	EGR3	IGLON5	GAP43	SDR16C5	CHRM1	MAL2	PPP1R14C	FKBP1B	SLC8A3	CASQ1	DIRAS1	OCIAD2	GPRASP2	PNMA3	LMO4	RBM11	NUDT10	CORO2A
Others	MSSM_PHG_ALL_genes_1391	genes_1391	NPNT	TRIM56	HMBOX1	ITPKB	NEBL	TBL1X	ARHGEF6	CLU	TGFBR3	LTBP3	IFIH1	ENAH	NWD1	SYNE2	FAM107A	CGNL1	C21ORF62	YAP1	GPRC5B	AEBP1	CRTAP	HSPB8	ZFP36L1	PLEKHA7	ABLIM1	ANTXR2	RASSF8	CYP20A1	CDKN2B	COLEC12	PLCE1	WDR49	SYDE1	FAM111A	AHNAK	GOLIM4	HVCN1	ARHGEF40	ANGPT1	CTDSP2	RFX2	DPYSL3	ZNF395	PLXDC2	TJP2	ZC3H12C	CRB2	YES1	GJA1	NFIA	NACC2	PLXNB1	GNA12	RREB1	SLC9A9	NES	SALL1	ITGB5	LCAT	SYNE3	FCGRT	PDCD4	UNC5B	SWAP70	SMAD4	SLC4A2	NHSL1	PBX3	LRP10	ADRA1A	SASH1	ANO6	EFCAB14	SCRIB	RGL3	PLXNB2	ARHGAP42	ADCYAP1R1	DTNA	SOX13	PRDX6	PDLIM5	PARD3	TRPS1	VEZF1	DDX58	PTTG1IP	AMOT	CDC42EP4	RBM38	PPARA	PARD3B	NEO1	PHYHD1	CYBRD1	FAM114A1	DDR2	LPAR4	RXRA	MAML2	WWTR1	CSF1	PTPN13	FOXJ1	CHDH	PELI2	TOB2	GMPR	ELN	SZRD1	ZIC1	FZD7	ARHGEF26	KLF3	FAM189A2	PRKX	NPC2	TGFB2	ERBIN	EVC2	DDR1	APLN	ABCA1	MOV10	COL1A1	NEDD1	DST	TCF12	PARP4	TRIP6	ID3	KANK2	PBXIP1	ZBTB20	ADAMTSL3	A4GALT	ZC3HAV1	TCEA3	SERPINB6	GLIS3	SAMD11	STON2	BNC2	IQGAP1	PLEKHB1	ANTXR1	SOX9	KIF5B	CDK2AP1	CHST6	TRIM47	GLTP	ZNF217	INPPL1	C4B	ANKRD45	LRIG1	SLC43A3	MTUS1	MSN	ITGB8	SCAMP2	FAT4	MICALL1	CYP39A1	SAMD4A	COPZ2	PADI2	ARL6IP6	BCAR3	PEX11A	OGFRL1	LATS2	NPAS3	MICALL2	PLTP	BGN	SFT2D2	GYPC	UTRN	RIN2	TEP1	LTBP1	SNX33	BBX	RAB29	HDAC1	PLEKHA4	CLDN15	SYTL3	EMILIN1	EPS8	GPT2	PLEC	CPQ	COL8A2	PRRX1	OLR1	FOXO1	WEE1	PALLD	TLN1	FMNL2	NOTCH2	GALNT15	APLNR	EFEMP2	ADD3	TRIM5	SALL2	MACF1	HERC5	LIX1L	ZFHX3	STAT5A	PLCD1	TNS3	VANGL2	CCDC163	SLFN11	HSPB1	GDPD2	DDAH2	METTL7A	DYRK3	CERS1	TULP3	GEM	CSRP1	SLC15A3	PIEZO1	AQP4	AAMDC	ARHGAP31	PAGR1	SLC16A9	ELF1	ZFP36L2	MYOM1	NTN1	STK32A	LRIG3	EZR	YBX1	SMO	AHCYL1	PHGDH	MS4A7	RHOQ	PPP1R13L	ACTL6A	TEAD1	OTUD7B
Others	MSSM_STG_UP_genes_142	genes_142	PLXDC2	GFAP	EVI2B	PRELP	SYTL3	PTAFR	SIRPB2	SLC15A3	CEBPA	IFIH1	ITGAL	TPD52L1	ADORA3	FLI1	GIMAP4	CTSZ	LYL1	TRIM22	TCEA3	CAPG	NWD1	ADGRG6	CD86	PALLD	TREM2	SAMD9L	MMRN1	GIMAP7	DPYSL3	FXYD5	ZNF580	SLC19A3	ITGAX	OLR1	CGNL1	LAPTM5	TP53I3	A2M	GIMAP6	SLFN12	NEDD4	AHNAK	CYP39A1	RNF135	IQGAP1	RANBP3L	PPIC	CD74	LIPG	TLR7	CD37	SYDE1	PCDH18	SLC39A12	DDIT4L	CDK2AP1	SELPLG	ZFP36L1	CD84	C21ORF62	TGFBR2	HSPB8	ANO6	C3	GPSM3	CD4	SAMSN1	PTTG1IP	OAS1	PIK3CG	TGFB1	FAM107A	EDA2R	GNG12	APBB1IP	LHFPL2	C3AR1	SYK	SAMD9	IL13RA1	PBXIP1	NHSL1	MSN	ORAI1	HLA-DRA	TYROBP	SLFN11	HPSE	ARHGAP15	DOCK2	ITGB2	YAP1	GJA1	TM4SF18	CYBB	AEBP1	DTNA	PDLIM5	CTSS	FCGR2A	IL18	TCIRG1	ITGAM	RASSF3	ABCA1	CFI	PRKCH	FCGRT	CSF1R	TLR3	TMEM119	NPNT	ITPKB	NES	NUPR1	FOXJ1	PLEKHB1	MYCT1	PARD3	IL10RA	KCNE3	ITGB8	GAL3ST4	SPN	CLEC2B	LPCAT2	MS4A7	MECOM	HIGD1B	LGALS9	KLHL6	RFTN2	ANGPT1	FMO2	MFNG	CASP1	TMEM106A	PIK3R5	SLC5A3	GIMAP2	GEM	CCDC173
Others	MSSM_STG_DOWN_genes_100	genes_100	VGF	FAM131A	C2ORF16	SYT12	EID2B	ADCYAP1	TTC39B	CDKN2D	KCNF1	PDE10A	GALR1	PCSK1	TAC1	SH2D5	HR	CLEC2L	KIF17	RPH3A	DHRS11	NXPH3	SST	SPEF1	ZWILCH	ACSL6	RAB37	GAD1	ETV1	BEX2	SLC44A5	NAP1L5	STRBP	RASGRF1	PPEF1	NREP	VWA5B2	FBLN7	SLC6A17	HSPB3	DIRAS1	OTOGL	NRN1	SVOP	CDH3	GPRASP2	BEX5	RNF165	GRIN2A	DUSP6	IQGAP3	LYRM9	TNNI3K	BEND5	COL26A1	GOLGA8B	NPY2R	PCYOX1L	ZBBX	PRMT8	MEIS3	TRPA1	PNMA6A	C11ORF87	GFRA2	ARC	ASAH2B	CACNB4	SPRED3	CHML	ALDH1A3	C3ORF80	CYP2E1	ADTRP	INSM2	RHEBL1	PCDHB2	FLT3	SOWAHB	SYP	TRABD2A	KCNS2	MAS1	VWC2	TRIM54	MYADML2	NCALD	RGS4	FBLL1	CRH	RNF43	TNFSF9	TARBP1	CRYM	STAT4	UBASH3B	SLC16A6	OVGP1	CCDC184	EMILIN3	EGR4	KCNV1
Others	MSSM_STG_ALL_genes_242	genes_242	PLXDC2	GFAP	EVI2B	PRELP	SYTL3	PTAFR	SIRPB2	SLC15A3	CEBPA	IFIH1	ITGAL	TPD52L1	ADORA3	FLI1	GIMAP4	CTSZ	LYL1	TRIM22	TCEA3	CAPG	NWD1	ADGRG6	CD86	PALLD	TREM2	SAMD9L	MMRN1	GIMAP7	DPYSL3	FXYD5	ZNF580	SLC19A3	ITGAX	OLR1	CGNL1	LAPTM5	TP53I3	A2M	GIMAP6	SLFN12	NEDD4	AHNAK	CYP39A1	RNF135	IQGAP1	RANBP3L	PPIC	CD74	LIPG	TLR7	CD37	SYDE1	PCDH18	SLC39A12	DDIT4L	CDK2AP1	SELPLG	ZFP36L1	CD84	C21ORF62	TGFBR2	HSPB8	ANO6	C3	GPSM3	CD4	SAMSN1	PTTG1IP	OAS1	PIK3CG	TGFB1	FAM107A	EDA2R	GNG12	APBB1IP	LHFPL2	C3AR1	SYK	SAMD9	IL13RA1	PBXIP1	NHSL1	MSN	ORAI1	HLA-DRA	TYROBP	SLFN11	HPSE	ARHGAP15	DOCK2	ITGB2	YAP1	GJA1	TM4SF18	CYBB	AEBP1	DTNA	PDLIM5	CTSS	FCGR2A	IL18	TCIRG1	ITGAM	RASSF3	ABCA1	CFI	PRKCH	FCGRT	CSF1R	TLR3	TMEM119	NPNT	ITPKB	NES	NUPR1	FOXJ1	PLEKHB1	MYCT1	PARD3	IL10RA	KCNE3	ITGB8	GAL3ST4	SPN	CLEC2B	LPCAT2	MS4A7	MECOM	HIGD1B	LGALS9	KLHL6	RFTN2	ANGPT1	FMO2	MFNG	CASP1	TMEM106A	PIK3R5	SLC5A3	GIMAP2	GEM	CCDC173	VGF	FAM131A	C2ORF16	SYT12	EID2B	ADCYAP1	TTC39B	CDKN2D	KCNF1	PDE10A	GALR1	PCSK1	TAC1	SH2D5	HR	CLEC2L	KIF17	RPH3A	DHRS11	NXPH3	SST	SPEF1	ZWILCH	ACSL6	RAB37	GAD1	ETV1	BEX2	SLC44A5	NAP1L5	STRBP	RASGRF1	PPEF1	NREP	VWA5B2	FBLN7	SLC6A17	HSPB3	DIRAS1	OTOGL	NRN1	SVOP	CDH3	GPRASP2	BEX5	RNF165	GRIN2A	DUSP6	IQGAP3	LYRM9	TNNI3K	BEND5	COL26A1	GOLGA8B	NPY2R	PCYOX1L	ZBBX	PRMT8	MEIS3	TRPA1	PNMA6A	C11ORF87	GFRA2	ARC	ASAH2B	CACNB4	SPRED3	CHML	ALDH1A3	C3ORF80	CYP2E1	ADTRP	INSM2	RHEBL1	PCDHB2	FLT3	SOWAHB	SYP	TRABD2A	KCNS2	MAS1	VWC2	TRIM54	MYADML2	NCALD	RGS4	FBLL1	CRH	RNF43	TNFSF9	TARBP1	CRYM	STAT4	UBASH3B	SLC16A6	OVGP1	CCDC184	EMILIN3	EGR4	KCNV1
Others	Mayo_CRBL_UP_genes_901	genes_901	ATRX	AKAP12	PPP1R12A	GOLGB1	SNX2	TCF20	MID2	ZBTB33	NAA35	PPM1A	ZDBF2	PRPF18	RANBP6	ZNF845	APC	TRIM23	ORAI2	RANBP2	GOLGA4	VTI1A	PIK3CA	CERS6	CLPB	MKLN1	HSPA8	IMPDH1	CRNKL1	SERINC1	LSM8	PCDH18	ZRANB1	ZNF721	ZBTB38	ZFYVE9	PFKP	MRPL33	RASA1	SUCLA2	SACS	NFAT5	NRIP1	ZNF12	MED1	RRAGD	TMCC1	STAG1	TCP11L1	ECT2	ZBTB16	ACTR8	RECQL	RNF111	APMAP	ATF6	SPICE1	CEBPZ	NUAK1	KPNA6	UPF2	TP53BP1	KIF2A	TRIM32	SEC24C	USP25	ZNF107	HSPA13	PLCL2	ANKRD12	AKAP9	MCM3AP	AMPD2	GTF3C4	TRMT12	ARL5A	ZNF318	ZNF92	ZNF483	SRGN	BMPR2	RNF6	WDR6	RNF19B	INCENP	MCM8	ZNF138	KLHL9	IRF2BPL	AMD1	CALM1	GPN3	POMK	ZNF770	ARRB1	ZNF510	ZBED6	EXOC8	UHRF1BP1L	ZNRF2	SAP30L	GNAZ	KLHL11	S100A9	JAK1	MAP1B	POLR2B	PSMD7	RBM12B	NYNRIN	NUDCD1	EXOSC3	PSAP	BTN2A1	RALB	LRRC14	PAIP2	AP5B1	PDZD8	SYNE1	ATP11B	DPP3	TBCCD1	ELAVL1	ZNF675	IKBIP	PANK2	PRMT5	SMC4	FCGR3B	FUBP1	CHD3	MRPS30	SLC41A1	FUT9	RBBP5	LRWD1	SGO2	NOP9	TXNRD1	ZNF17	DEK	GALNT2	CNOT1	TTC33	PLCB4	GATC	ZNF699	C16ORF46	PNPLA6	ZNF550	ZNF670	ZHX1	TMPPE	FBXO11	ASAP2	MFAP3	DUSP3	KIAA1109	TMED5	AQP9	DDX21	SMC2	C11ORF42	POLR2A	PPP1R15B	N4BP2	PDIA6	TMEM183A	KIF3C	JADE2	SPIRE1	ZNF420	SHPRH	ZBTB11	PJA1	OTUD1	DPH1	SLC25A51	PLK5	PTPN4	ZNF354C	SEPHS2	SLC5A3	HSP90AA1	LYVE1	CANT1	KCNA2	ZNF727	DOCK11	PSMC1	CCT4	NR1D2	LTN1	ZBTB1	AFAP1L2	C1ORF115	GPRIN3	NEMF	S100A8	USP37	LONRF3	RORA	RBM41	SAMD9	PTGR1	FOXO3B	RAB39A	ALOX5AP	HRH1	CEP19	ZNF256	NUDT3	C1ORF216	CLVS2	AIDA	GEM	PANX1	TMEM132C	ZXDA	MRC1	PARVA	ZDHHC2	PANK1	MMRN2	ZNF253	NFKBIA	ZNF808	HECA	RANBP3L	FASTKD5	CP	NPTX2	NFIL3	PLEKHM3	PRR29	PLA2G4A	SDR39U1	TBC1D14	NIPA2	DNAJA1	GRK5	GLRA1	GTF2I	EPHB4	IPPK	SMC3	EDC4	UBASH3B	PPM1L	GNL3L	ATG101	S1PR3	FAM169A	HGF
Others	Mayo_CRBL_DOWN_genes_699	genes_699	PIAS2	LRRFIP2	MPV17	ZMYM6	DENND6A	TCERG1	GPHN	PCYT2	TOM1L2	CCNB1IP1	AMY2B	AIG1	MED4	KDM4C	SLC38A6	DPY19L2	NUP54	ZNF706	TTC17	POLR3G	DHX35	NSMAF	KIAA0895L	TPK1	RAPGEF6	CATSPERG	CEBPZOS	ANAPC7	TDG	PGAP2	LETMD1	CCDC84	KCNH3	OSBPL9	SEMA4A	IFT43	OXA1L	NOVA1	PAAF1	TMEM14B	SHISA7	S100B	LUC7L2	STRADB	D2HGDH	DHRS12	PDE7A	FUS	USP40	TTC8	THBS3	ST3GAL3	CBWD5	GSTA4	VSIG10	DCAF8	SLC35A1	LYRM1	AGAP6	CEP95	ADGRB1	PYM1	NDUFB5	MCCC2	MYO19	TMEM163	CCHCR1	ALG6	FAM162A	TMEM175	COQ3	ADPGK	NT5M	HGSNAT	HSPBAP1	HR	TATDN3	TARBP1	SNRNP35	CBY1	RBM24	ANKRD28	DUS4L	DNAJC4	ARPC4	CPEB1	NASP	CLK4	RBM45	TIGD1	GRK4	IDNK	MYH14	TIMM9	RASSF7	LPXN	GLMN	R3HDM2	KLHDC9	OSGEP	ERMARD	MLH1	CLEC2D	RNFT1	HMGN1	C15ORF41	YPEL4	C1ORF61	UBXN11	C7ORF50	BDH1	TMEM69	BBS5	AP4B1	LAMB1	CCDC58	NBPF20	INTS6L	CYP2C8	DIRAS3	ATF7IP2	DNAH1	SLC25A45	CDH23	ZNF18	ASPHD1	DGKA	MON2	TRIM45	SLC38A7	GARNL3	LYRM9	FAM76A	CCS	PTK2	SPATA7	PTGR2	FAAP100	BBS4	IQSEC3	GABPB2	TIA1	CEP164	FBXO15	TTC21A	CCDC191	MFN1	SLC9A8	MTERF2	SPACA9	CTPS2	SPATA6	SLC25A22	ICA1	DHDDS	HELLS	HOGA1	DUS2	ICA1L	TNNI3K	N4BP2L1	MDK	ACAD9	GPR37L1	C1ORF159	TTC31	C5	ZMYND12	C4ORF33	PCBP4	PRCD	COQ4	HIRA	MTRNR2L12	BEAN1	FPGS	NLRX1	RIN1	TRPT1	COMMD3	CCER2	IFT122	PIGQ	PDZD7	TMEM209	MORN4	NKTR	TBCK	MTBP	VSTM5	ACTN2	POLL	INTU	DBF4B	FNDC10	FAM189A1	MTFMT	SPEF2	RHBG	ANKRA2	PMFBP1	ABHD17C	LRRC17	TAS2R14	MROH7	PARN	PGAP3	INO80C	TRANK1	PIGZ	OGFOD3	AKAP7	ADAT2	INHBE	GPR89B	ZNF19	ITPA	UROS	ITIH3	PCYOX1L	ASTN2	SCMH1	PAQR7	PARD6B	RHNO1	UNC5C	ZNF268	COMMD4	CSDC2	SPCS1	C15ORF40	TCTA	THOC1	UBAP1L	SPPL2B	QTRT1	SFI1	WBP2NL	EEFSEC	DCX	CHAD	MECR	SH3GLB2	HMGCL	FBF1	POC5	SLC25A16	ZNF763	FAM47E	TUT1	SLC44A2	FAM153B	METTL23
Others	Mayo_CRBL_ALL_genes_1600	genes_1600	ATRX	AKAP12	PPP1R12A	GOLGB1	SNX2	TCF20	MID2	ZBTB33	NAA35	PPM1A	ZDBF2	PRPF18	RANBP6	ZNF845	APC	TRIM23	ORAI2	RANBP2	GOLGA4	VTI1A	PIK3CA	CERS6	CLPB	MKLN1	HSPA8	IMPDH1	CRNKL1	SERINC1	LSM8	PCDH18	ZRANB1	ZNF721	ZBTB38	ZFYVE9	PFKP	MRPL33	RASA1	SUCLA2	SACS	NFAT5	NRIP1	ZNF12	MED1	RRAGD	TMCC1	STAG1	TCP11L1	ECT2	ZBTB16	ACTR8	RECQL	RNF111	APMAP	ATF6	SPICE1	CEBPZ	NUAK1	KPNA6	UPF2	TP53BP1	KIF2A	TRIM32	SEC24C	USP25	ZNF107	HSPA13	PLCL2	ANKRD12	AKAP9	MCM3AP	AMPD2	GTF3C4	TRMT12	ARL5A	ZNF318	ZNF92	ZNF483	SRGN	BMPR2	RNF6	WDR6	RNF19B	INCENP	MCM8	ZNF138	KLHL9	IRF2BPL	AMD1	CALM1	GPN3	POMK	ZNF770	ARRB1	ZNF510	ZBED6	EXOC8	UHRF1BP1L	ZNRF2	SAP30L	GNAZ	KLHL11	S100A9	JAK1	MAP1B	POLR2B	PSMD7	RBM12B	NYNRIN	NUDCD1	EXOSC3	PSAP	BTN2A1	RALB	LRRC14	PAIP2	AP5B1	PDZD8	SYNE1	ATP11B	DPP3	TBCCD1	ELAVL1	ZNF675	IKBIP	PANK2	PRMT5	SMC4	FCGR3B	FUBP1	CHD3	MRPS30	SLC41A1	FUT9	RBBP5	LRWD1	SGO2	NOP9	TXNRD1	ZNF17	DEK	GALNT2	CNOT1	TTC33	PLCB4	GATC	ZNF699	C16ORF46	PNPLA6	ZNF550	ZNF670	ZHX1	TMPPE	FBXO11	ASAP2	MFAP3	DUSP3	KIAA1109	TMED5	AQP9	DDX21	SMC2	C11ORF42	POLR2A	PPP1R15B	N4BP2	PDIA6	TMEM183A	KIF3C	JADE2	SPIRE1	ZNF420	SHPRH	ZBTB11	PJA1	OTUD1	DPH1	SLC25A51	PLK5	PTPN4	ZNF354C	SEPHS2	SLC5A3	HSP90AA1	LYVE1	CANT1	KCNA2	ZNF727	DOCK11	PSMC1	CCT4	NR1D2	LTN1	ZBTB1	AFAP1L2	C1ORF115	GPRIN3	NEMF	S100A8	USP37	LONRF3	RORA	RBM41	SAMD9	PTGR1	FOXO3B	RAB39A	ALOX5AP	HRH1	CEP19	ZNF256	NUDT3	C1ORF216	CLVS2	AIDA	GEM	PANX1	TMEM132C	ZXDA	MRC1	PARVA	ZDHHC2	PANK1	MMRN2	ZNF253	NFKBIA	ZNF808	HECA	RANBP3L	FASTKD5	CP	NPTX2	NFIL3	PLEKHM3	PRR29	PLA2G4A	SDR39U1	TBC1D14	NIPA2	DNAJA1	GRK5	GLRA1	GTF2I	EPHB4	IPPK	SMC3	EDC4	UBASH3B	PPM1L	GNL3L	ATG101	S1PR3	FAM169A	HGF
Others	Mayo_CRBL_Source_UP_genes_1231	genes_1231	SNX2	APC	GOLGB1	PPP1R12A	ATRX	RANBP6	MKLN1	ICE1	ZBTB33	AKAP12	SMARCA1	PIK3CA	MID2	GOLGA4	RECQL	ZNF845	ZBTB38	TCF20	SEC24C	PCDH18	RANBP2	ZBTB16	CLPB	PPM1A	DDX3X	NAA35	SACS	MED1	CEBPZ	ZNF92	GCN1	AASDH	HSPA8	ZNF12	SERINC1	CRNKL1	RASA1	MRPL33	SRGN	WDR6	ZNF107	ZRANB1	STAG1	SAP30L	GALNT2	ZBED6	SUCLA2	NYNRIN	ZNF770	NRIP1	KPNA6	RC3H2	CHD9	ECT2	ATF6	ZNF318	PFKP	AKAP9	ZDBF2	IRF2BPL	PSMD7	COPB2	IMPDH1	GPN3	SLC41A1	TRIM23	MFAP3	KIF2A	ACTR8	PRPF18	FUT9	SPICE1	NFKBIA	FUBP1	APMAP	ORAI2	POLR2B	DEK	PSAP	MCM3AP	TP53BP1	TMED5	JAK1	POLG	PARP1	ATP11B	MMRN2	RANBP3L	TMCC1	ZNF721	RNF6	UPF2	KCNJ8	CPSF6	HSPA13	LYVE1	BTN2A1	PRMT5	BMPR2	RALB	KLHL9	RALBP1	TCP11L1	BIRC2	EPHB4	PAIP2	PRDX1	ANKRD12	NUDCD1	SDR39U1	ZBTB5	SPIRE1	SAMD9	CUL3	DPP3	AP3M1	ARRB1	CNOT1	PNPLA8	AP5B1	SMC4	USP25	KIAA1109	CGGBP1	TBCCD1	PDIA6	ZNF17	CERS6	ZNF45	ZBTB41	S100A9	ZNF699	POMK	PARVA	FOXO3B	TXNRD1	TRMT12	ZNF260	PRRC2B	FCGR3B	GTF2I	MRPL50	SLC25A51	EXOC8	KLHL11	ZFYVE9	RNF19B	VTI1A	GTF3C4	ZNF420	LSM8	TBC1D14	LRRC14	NUAK1	ZNF354C	AIDA	DIDO1	HCFC1	PPP1R15B	PLA2G4A	ZNF510	TMOD2	NFAT5	DDX21	ZHX1	RNF111	INCENP	ARL5A	ARHGAP42	SYNE1	TRIM32	PRR29	PNPLA6	PHB	ZNF550	C16ORF46	SPTLC1	MCM8	TOPORS	PDZD8	UNC119B	AMPD2	RPAP3	NEK4	ZNF483	RORA	RBM12B	FMOD	BICD2	LTN1	AQP9	ZNF138	EIF2AK2	NEMF	PSMC1	UHRF1BP1L	CEP19	REV1	GATC	ASAP2	MFAP1	LEO1	MORC3	NIPA2	ZNF675	ERCC6L2	NR1D2	GNL3L	PLCL2	FASTKD5	C11ORF42	AFAP1L2	ZNF256	SGO2	ZNRF2	SMC3	SLC5A3	ZNF727	ZBTB1	RRAGD	IKBIP	MRC1	S1PR3	EXOSC3	STARD8	SEPHS2	GEM	ZNF700	TNFRSF10A	ELAVL1	CP	ABHD2	JADE2	ETAA1	AMD1	ABHD5	SHPRH	MYBPH	CDK2AP1	KIF15	TMPPE	EDC4	DUSP3	MAP1B	PPIF	CALM1	ARL10	ZMPSTE24	PANK2	C6ORF120	CHD3	SLC38A2	HRH1
Others	Mayo_CRBL_Source_DOWN_genes_1051	genes_1051	PIAS2	MPV17	ZMYM6	CCNB1IP1	LRRFIP2	ZNF706	GPHN	PCYT2	NOVA1	AIG1	ZNF512	TCERG1	KCNH3	KDM4C	CEBPZOS	DENND6A	TPK1	ABHD10	UBAP2	LETMD1	UBE2E3	ST3GAL3	KATNAL1	MED4	ATF7IP2	DHX35	POLR3G	TMEM163	ELP2	TDG	TMEM14B	ANAPC7	PAAF1	SLC38A6	ABHD12	TOM1L2	AMY2B	HNRNPD	NUCB1	C4ORF33	CCHCR1	CPEB1	GRK4	RBM24	KIAA0895L	HNRNPUL2	TPD52	NUP54	TMEM222	SHISA7	ARPC4	SETD4	LUC7L2	TTC21A	RIN1	DDHD1	DHRS12	DPY19L2	HR	FAM162A	CATSPERG	CCDC84	AP4B1	ANGEL2	FBXO15	TIGD1	C15ORF41	PGAP2	PDE7A	DNAJC4	UBXN11	CCDC58	RAPGEF6	NSMAF	GARNL3	SLC38A7	TATDN3	LYRM1	RNFT1	GSTA4	IFT43	TFCP2	NDUFB5	TTC17	TTC8	FUS	RDH13	TNNI3K	BDH1	BBS5	ZMYND12	R3HDM2	VIPAS39	D2HGDH	ADPGK	TMEM175	CHFR	ICA1L	UNK	ASPHD1	OXA1L	MYH14	SPATA7	C7ORF50	ICA1	CCDC106	SLC25A45	FAM3A	PYM1	AGAP6	WDR13	CBY1	C1ORF159	CYGB	NT5M	CLN6	USP40	HNRNPA1L2	RCOR3	DGKA	EXOSC1	GLMN	KIAA1841	PSMD13	IFT122	COQ4	SNRPF	SPPL3	CBWD5	DCAF8	SPEF2	RHBG	ANKRD28	TIMM9	WDR60	YPEL4	MLH1	OSGEP	RBM45	IQSEC3	TARBP1	FPGS	ANKRD10	MYO19	IDNK	SLC25A16	SNRNP35	BEAN1	FAAP100	HSPBAP1	PIGQ	FAM76A	FLYWCH2	KLHL22	FOXRED1	TRIM45	GPR89B	TDRD3	INTS6L	DUS4L	OSBPL9	COG3	THBS3	ALG6	DHDDS	PRCD	MTERF2	POLL	SEMA4A	S100B	FNDC10	GABPB2	CSDC2	MECR	NASP	COQ3	ADAT2	SLC35A1	CEP164	LYRM9	CDH23	RASSF7	EXOSC7	MROH7	SPRYD7	CCS	DNAH1	LPXN	DYRK4	NEDD4L	DIS3L2	ACAD9	CYP2C8	ITPA	CCER2	ADAP1	UPP2	LAMB1	HMGN1	RNF138	NVL	LIAS	DUS2	ETFB	MCCC2	CEP95	FARSB	SIK3	STRADB	CCDC191	TUT1	WDR75	C2ORF81	UBAP1L	TRANK1	RPL28	PSMB2	VSIG10	COX6C	ERMARD	UROS	PCBP4	ZNF18	HDDC2	UPP1	CTPS2	MTFMT	CMC2	C11ORF1	OGFOD3	ZBTB8OS	ASTN2	COMMD4	HGSNAT	LRRC17	NOS2	SH3GLB2	ZNF789	BID	DZANK1	PCYOX1L	MGMT	LMLN	PARN	C1ORF61	CHAD	RFESD	PDZD7	SCMH1	SCLT1	ACTN2	SLC9A8	PRMT3
Others	Mayo_CRBL_Source_ALL_genes_2282	genes_2282	SNX2	APC	GOLGB1	PPP1R12A	ATRX	RANBP6	MKLN1	ICE1	ZBTB33	AKAP12	SMARCA1	PIK3CA	MID2	GOLGA4	RECQL	ZNF845	ZBTB38	TCF20	SEC24C	PCDH18	RANBP2	ZBTB16	CLPB	PPM1A	DDX3X	NAA35	SACS	MED1	CEBPZ	ZNF92	GCN1	AASDH	HSPA8	ZNF12	SERINC1	CRNKL1	RASA1	MRPL33	SRGN	WDR6	ZNF107	ZRANB1	STAG1	SAP30L	GALNT2	ZBED6	SUCLA2	NYNRIN	ZNF770	NRIP1	KPNA6	RC3H2	CHD9	ECT2	ATF6	ZNF318	PFKP	AKAP9	ZDBF2	IRF2BPL	PSMD7	COPB2	IMPDH1	GPN3	SLC41A1	TRIM23	MFAP3	KIF2A	ACTR8	PRPF18	FUT9	SPICE1	NFKBIA	FUBP1	APMAP	ORAI2	POLR2B	DEK	PSAP	MCM3AP	TP53BP1	TMED5	JAK1	POLG	PARP1	ATP11B	MMRN2	RANBP3L	TMCC1	ZNF721	RNF6	UPF2	KCNJ8	CPSF6	HSPA13	LYVE1	BTN2A1	PRMT5	BMPR2	RALB	KLHL9	RALBP1	TCP11L1	BIRC2	EPHB4	PAIP2	PRDX1	ANKRD12	NUDCD1	SDR39U1	ZBTB5	SPIRE1	SAMD9	CUL3	DPP3	AP3M1	ARRB1	CNOT1	PNPLA8	AP5B1	SMC4	USP25	KIAA1109	CGGBP1	TBCCD1	PDIA6	ZNF17	CERS6	ZNF45	ZBTB41	S100A9	ZNF699	POMK	PARVA	FOXO3B	TXNRD1	TRMT12	ZNF260	PRRC2B	FCGR3B	GTF2I	MRPL50	SLC25A51	EXOC8	KLHL11	ZFYVE9	RNF19B	VTI1A	GTF3C4	ZNF420	LSM8	TBC1D14	LRRC14	NUAK1	ZNF354C	AIDA	DIDO1	HCFC1	PPP1R15B	PLA2G4A	ZNF510	TMOD2	NFAT5	DDX21	ZHX1	RNF111	INCENP	ARL5A	ARHGAP42	SYNE1	TRIM32	PRR29	PNPLA6	PHB	ZNF550	C16ORF46	SPTLC1	MCM8	TOPORS	PDZD8	UNC119B	AMPD2	RPAP3	NEK4	ZNF483	RORA	RBM12B	FMOD	BICD2	LTN1	AQP9	ZNF138	EIF2AK2	NEMF	PSMC1	UHRF1BP1L	CEP19	REV1	GATC	ASAP2	MFAP1	LEO1	MORC3	NIPA2	ZNF675	ERCC6L2	NR1D2	GNL3L	PLCL2	FASTKD5	C11ORF42	AFAP1L2	ZNF256	SGO2	ZNRF2	SMC3	SLC5A3	ZNF727	ZBTB1	RRAGD	IKBIP	MRC1	S1PR3	EXOSC3	STARD8	SEPHS2	GEM	ZNF700	TNFRSF10A	ELAVL1	CP	ABHD2	JADE2	ETAA1	AMD1	ABHD5	SHPRH	MYBPH	CDK2AP1	KIF15	TMPPE	EDC4	DUSP3	MAP1B	PPIF	CALM1	ARL10	ZMPSTE24	PANK2	C6ORF120	CHD3	SLC38A2	HRH1
Others	Mayo_TCTX_UP_genes_1578	genes_1578	ANGPT1	SLC7A2	NPNT	ANO6	EMP3	PLCE1	SSC5D	KANK2	ITPKB	PDE4DIP	PCDHGA12	MRGPRF	PLEC	LAPTM4A	WBP1L	A2ML1	TNFRSF12A	PCDHB7	AEBP1	A4GALT	TGFB2	PTTG1IP	KIF5A	FNDC3B	MSRB3	EMILIN1	ECM2	DAD1	GEM	WEE1	EVC	STEAP3	ANTXR1	FCGR3B	GNG12	S100A6	FAM107A	CD59	DNAJC3	RASSF8	LAMB2	POLDIP3	CYSTM1	CLDN10	COL8A1	ANTXR2	CFI	SMO	LAMC1	ARHGAP42	C4A	ADGRA3	ST6GALNAC2	PRKD3	BMPR1A	UBTD1	CLU	GLIS3	CAPN2	DDR2	FSTL1	MRAS	FGFRL1	METTL7B	PRELP	YAP1	MAPK4	TRIM47	OSBPL11	LRIG1	MTM1	ARHGAP29	SLC25A30	PLOD2	MAML2	SNX33	TMX1	FLNA	NEBL	NEDD4	C4B	VCAN	KDM1B	DSE	TNFRSF11B	COLEC12	TMED10	PRDX1	TGFBR3	RELL1	MFAP4	MYL12A	SYNC	CNN3	CDC42EP4	STAT3	PCDHB4	SYDE1	ATP10D	RBPMS2	ITGB5	P2RY2	DRAM1	DCAF12	RAB29	SWAP70	TBL1X	RAB27A	ITPR2	SOAT1	OSMR	PARD3	USP47	CMTM4	CCDC80	ATP6V0E1	IFNLR1	TRAM1	FGF2	POLA1	PRDX6	LPP	NOTCH2	WWTR1	TLN1	AQP4	TRIM5	PIRT	SMOX	RGMA	ARHGEF10L	C4ORF19	EMP1	RHOJ	DDIT4L	CMTM6	ARHGAP31	PLXNB2	SORBS1	HVCN1	MUC1	OSGIN2	PLTP	CHSY1	RAMP1	GAREM2	ITGA6	PLEKHA4	TEAD2	SLC39A1	FZD7	CEP112	DLG5	RREB1	CD44	SLC12A7	CHST14	PLCD3	PDLIM5	PRCP	TEAD3	MCL1	ADCY8	LTF	SIGLEC1	CCDC160	SLC16A9	EHD2	C21ORF62	FUT9	TMED5	FAM167B	UNG	EZR	LDLRAD3	KCNN3	FGR	EPS8	HSPB7	PFKFB3	KIF7	NFKB1	PXDC1	CSF1	GLB1	FBXO2	DTNA	ELF1	LPAR4	IRAK1	MMRN1	MSX2	RFX4	DBI	ADAMTS2	TRIM8	SRPX	PNP	MYO1C	TRPS1	CASP4	PCOLCE	ARHGEF6	ITGA5	SDC2	PGM2	NID1	ITPRIPL2	ABHD4	AGFG2	S100A4	ARHGEF40	PDGFRB	RNF19A	STOM	ADCYAP1R1	FAM181A	GJA1	PEAR1	PRRX1	RHOQ	PLCD1	TGFB1	USP53	PHKA1	ADGRL4	PPP1CC	GNA13	PALLD	FBXO8	FYN	GFAP	CCNG1	TNFRSF1A	TAB2	SH3GLB1	AFF1	IL17RB	ARL6IP6	SMAD1	ANXA1	TM4SF18	HIGD1B	SLC39A12	TEAD1	FHL5	GNA12	FOXO1	GNG5	CD58	PLA1A	RIN2	DKK3
Others	Mayo_TCTX_DOWN_genes_1050	genes_1050	ZNF385D	TRIM67	VWC2	CRH	CHCHD7	STAG3	ENDOV	L3MBTL1	RPH3A	NRXN3	TCTE1	KCNAB1	GARNL3	TM7SF2	EPB41L3	VGF	ANKRD39	ABCA5	ADCYAP1	EIF4E	ALKBH6	GAS7	NAT16	LINC00672	KCNAB3	SPON2	NOVA1	GRIPAP1	RUFY2	CCDC184	GAD2	NRN1	PIGL	PTK6	PPEF1	HECW2	EFR3B	PRKCE	TAF1D	GAD1	POLR2F	BAIAP2L2	RASGRF1	TOMM20	UBE2V2	SUB1	DCAF16	CD200	DNM3	TENM1	KIAA1841	TECTA	SST	ZNF169	CCDC136	APBB3	ZNF233	ZNF138	DDHD2	MTF2	RCAN2	PEG3	FANCA	TAC1	RGS11	ZNF418	PLAG1	CDT1	ASPHD1	PPP2R2C	SCAI	VAX1	LIAS	ATAD5	CES2	SMIM10L1	GABPB1	DPP6	COL25A1	IFT27	C2ORF15	TRIM46	CFAP74	CNPY2	RGS7	NEU3	ACSL4	ZRANB3	CCSER1	ZNF789	NAP1L5	HAS1	RNF165	SLN	ASAH2B	TSNAX	NXPH1	ATG9B	NDUFA9	SGIP1	COQ6	ADAT2	DNAH1	PIP5KL1	GJD2	BRD9	FBXO9	DTX4	TRIM73	SLC32A1	DOCK3	GOLGA8A	SLC26A10	CNR1	FBLN7	TRPC1	SPRED3	HDAC9	CCDC180	PPM1H	SMIM10L2A	PKIB	GPCPD1	TPD52	DLGAP1	TMC4	ANKS1B	LAS1L	FGF12	SCG2	FER1L5	MYH7B	ATOH7	PRC1	SLC4A8	FAM156A	ZNF226	SYT13	OCIAD2	SPHKAP	GPR137C	AZIN2	HACL1	TDRKH	ZNF365	PRMT7	ENTPD3	ZSCAN1	ACTN2	BBS7	LRRC39	CAMTA1	PSPC1	TACR1	OGDHL	HAPLN1	YPEL4	FAM126B	EME2	ZNF780B	MRPL55	RNF128	DPYSL4	STOX2	TIMM23B	TBRG1	C3ORF80	MADCAM1	COL11A2	NKX6-3	STK31	PDIA2	NEK10	SIDT1	SLC9A7	GPR61	SERTM1	DNAJC30	FREM1	VTN	MSTO1	SLC35F4	PIP5K1B	EID2B	ADAM32	CYP2E1	BDNF	PRMT8	MAGIX	LBH	LIN37	TMEM169	CNTNAP2	DLX1	FAM102B	TRIM37	DCX	SLC25A27	GREB1L	ANKRD36C	EXOC3L1	GABRB2	NPIPB12	VWA5B2	GRIN2D	RBM3	CENPP	JAZF1	WDR54	OLFM3	LDLRAD4	SEZ6L2	FBXW7	GRID2IP	GPRASP1	MAD2L1	FAM122C	AKAIN1	DUSP4	LIMD2	SLC2A11	XKR4	FANCD2	NUP93	PRKCZ	CACNB4	DHRS11	RCOR2	MYT1L	CACNA1F	RANBP17	DNAJC5G	MYO5B	ADAMTS13	DTNB	TASP1	RAB3C	KREMEN2	HPX	FCRLB	NEUROD6	MACROD2	RGS17	TRIM66	ABCA10	MTMR7	IQGAP3	ARMCX4	ANO1	CDK14	DGKI	MAL2	FXYD6
Others	Mayo_TCTX_ALL_genes_2628	genes_2628	ANGPT1	SLC7A2	NPNT	ANO6	EMP3	PLCE1	SSC5D	KANK2	ITPKB	PDE4DIP	PCDHGA12	MRGPRF	PLEC	LAPTM4A	WBP1L	A2ML1	TNFRSF12A	PCDHB7	AEBP1	A4GALT	TGFB2	PTTG1IP	KIF5A	FNDC3B	MSRB3	EMILIN1	ECM2	DAD1	GEM	WEE1	EVC	STEAP3	ANTXR1	FCGR3B	GNG12	S100A6	FAM107A	CD59	DNAJC3	RASSF8	LAMB2	POLDIP3	CYSTM1	CLDN10	COL8A1	ANTXR2	CFI	SMO	LAMC1	ARHGAP42	C4A	ADGRA3	ST6GALNAC2	PRKD3	BMPR1A	UBTD1	CLU	GLIS3	CAPN2	DDR2	FSTL1	MRAS	FGFRL1	METTL7B	PRELP	YAP1	MAPK4	TRIM47	OSBPL11	LRIG1	MTM1	ARHGAP29	SLC25A30	PLOD2	MAML2	SNX33	TMX1	FLNA	NEBL	NEDD4	C4B	VCAN	KDM1B	DSE	TNFRSF11B	COLEC12	TMED10	PRDX1	TGFBR3	RELL1	MFAP4	MYL12A	SYNC	CNN3	CDC42EP4	STAT3	PCDHB4	SYDE1	ATP10D	RBPMS2	ITGB5	P2RY2	DRAM1	DCAF12	RAB29	SWAP70	TBL1X	RAB27A	ITPR2	SOAT1	OSMR	PARD3	USP47	CMTM4	CCDC80	ATP6V0E1	IFNLR1	TRAM1	FGF2	POLA1	PRDX6	LPP	NOTCH2	WWTR1	TLN1	AQP4	TRIM5	PIRT	SMOX	RGMA	ARHGEF10L	C4ORF19	EMP1	RHOJ	DDIT4L	CMTM6	ARHGAP31	PLXNB2	SORBS1	HVCN1	MUC1	OSGIN2	PLTP	CHSY1	RAMP1	GAREM2	ITGA6	PLEKHA4	TEAD2	SLC39A1	FZD7	CEP112	DLG5	RREB1	CD44	SLC12A7	CHST14	PLCD3	PDLIM5	PRCP	TEAD3	MCL1	ADCY8	LTF	SIGLEC1	CCDC160	SLC16A9	EHD2	C21ORF62	FUT9	TMED5	FAM167B	UNG	EZR	LDLRAD3	KCNN3	FGR	EPS8	HSPB7	PFKFB3	KIF7	NFKB1	PXDC1	CSF1	GLB1	FBXO2	DTNA	ELF1	LPAR4	IRAK1	MMRN1	MSX2	RFX4	DBI	ADAMTS2	TRIM8	SRPX	PNP	MYO1C	TRPS1	CASP4	PCOLCE	ARHGEF6	ITGA5	SDC2	PGM2	NID1	ITPRIPL2	ABHD4	AGFG2	S100A4	ARHGEF40	PDGFRB	RNF19A	STOM	ADCYAP1R1	FAM181A	GJA1	PEAR1	PRRX1	RHOQ	PLCD1	TGFB1	USP53	PHKA1	ADGRL4	PPP1CC	GNA13	PALLD	FBXO8	FYN	GFAP	CCNG1	TNFRSF1A	TAB2	SH3GLB1	AFF1	IL17RB	ARL6IP6	SMAD1	ANXA1	TM4SF18	HIGD1B	SLC39A12	TEAD1	FHL5	GNA12	FOXO1	GNG5	CD58	PLA1A	RIN2	DKK3
Others	Mayo_TCTX_Source_UP_genes_1933	genes_1933	SLC7A2	DAD1	ANO6	WBP1L	ANGPT1	LAPTM4A	NPNT	TGFB2	ITPKB	EMP3	GSPT1	POLDIP3	LAMB2	PDE4DIP	ARHGAP42	PCDHGA12	KANK2	PRDX1	YAP1	CAPN2	PLOD2	RHOA	DDR2	MRAS	PRELP	MTM1	CLDN10	PTTG1IP	CD59	LRIG1	NEDD4	EVC	ARHGAP31	FNDC3B	PLEC	DRAM1	TMX1	ANTXR1	GNG12	PCDHB7	TMBIM6	CLU	SYDE1	KIF5A	DNAJC3	TMED10	NOTCH2	SMO	ATP10D	TEAD1	ANTXR2	CDC42EP4	IL17RB	ITGB5	GEM	A4GALT	PRCP	DDIT4L	TGFBR3	FCGR3B	ATP6V0E1	ECM2	TNFRSF11B	CNN3	COL8A1	S100A6	VCAN	METTL7B	ITPR2	WEE1	CYSTM1	TNFRSF12A	TRIM8	CCDC160	PLTP	GAREM2	ADGRA3	PLPP1	PARD3	SNX33	TRPS1	A2ML1	RAB29	FAM107A	GLIS3	MRGPRF	PCDHB4	SMOX	SWAP70	RAB9A	ARHGEF6	BCAR3	FUT9	GJA1	RELL1	C4A	ARHGAP29	MFAP4	DAG1	PRKD3	ELF1	PLXNB2	FSTL1	METTL7A	TLN1	FGF2	TMED5	LAMC1	LRP10	KDM1B	RASSF8	TRIM5	RHOJ	KCNN3	SYNC	STOM	SLC39A1	STAT3	PLCE1	CMTM4	UNG	ENO1	PDGFRB	TEAD3	PDLIM5	TRAM1	TRIM47	TBL1X	PEAR1	SOS1	EZR	ITGA6	MAPK4	USP53	TEAD2	SOX5	SRPX	DCAF12	FGFRL1	ST6GALNAC3	EPHB4	NEBL	FYN	PNP	EPS8	FLNA	CFI	RIN2	CAB39L	MMRN2	SLC39A12	CDA	EHD2	BDH2	EMILIN1	KCNJ8	CARD6	AQP4	HADH	SASH1	FAM167B	BMPR1A	MAML2	GLI2	AHNAK	SLC39A11	ABHD4	SSC5D	RAMP1	CEP112	SLC25A30	CPNE3	DBI	S1PR1	MYL12A	C4B	LIFR	TIMP3	HIGD1B	LRRC42	FOXO1	ARHGEF40	IRAK1	DLG5	OSBPL11	PXDC1	SLC12A7	ABCA1	OSMR	ITPRIPL2	RANBP3L	LRP4	CRB2	HVCN1	RNF19A	AEBP1	RGMA	CSF1	RBPMS2	POLA1	MSRB3	SEC14L1	ST6GALNAC2	UBTD1	ACKR3	IFIH1	CHST14	IQGAP1	DSE	RHOQ	INPPL1	GNA13	FAM181B	TSPAN6	AFF1	PRDX6	MMRN1	TAB2	EMP1	SNX7	TLR4	PLCD1	NID1	CCNG1	KLF3	TM4SF18	APPL2	PFKFB3	TBC1D2B	ZMPSTE24	KIF7	FBXO8	LRP5	WWTR1	SLC3A2	FGR	EGFR	ARL6IP6	LPP	FMO2	NFKBIA	TMEM43	TNPO1	CCDC80	TGFB1	JAM2	S1PR3	SDC2	PRRX1	CD44	COLEC12	DDX3X	ICAM2
Others	Mayo_TCTX_Source_DOWN_genes_1504	genes_1504	ZNF385D	ENDOV	NOVA1	TRIM67	CHCHD7	GARNL3	VWC2	NRXN3	CRH	KIAA1841	EPB41L3	STAG3	ZFP28	GRIPAP1	ZNF169	EIF4E	TCTE1	ANKRD39	TM7SF2	ABCA5	RUFY2	GABPB1	HECW2	TPD52	CCDC136	LINC00672	ALKBH6	COX7A2L	LIAS	POLR2F	BAIAP2L2	ZNF789	HABP4	ASPHD1	NDUFA9	VGF	FANCA	UBE2V2	GAS7	VAPB	DCAF16	SPON2	L3MBTL1	TECTA	ADCYAP1	OLA1	CCSER1	BRD9	CES2	TOMM20	NVL	COX19	KCNAB3	TAF1D	RPH3A	GJD2	FBLN7	ZRANB3	PIGL	GPCPD1	RNF165	ANKS1B	ATAD5	ADAT2	RCAN2	TSNAX	GAD2	NAT16	SMIM10L2A	SLC2A11	PRKCE	SMIM10L1	DIABLO	ZNF233	KCNAB1	EXOSC6	CD200	DGKE	MYH7B	KCTD13	DDHD2	DTNB	C12ORF73	RGS11	IFT27	TRIM73	CNPY2	UBE2N	UCHL5	CCDC184	DDX55	SCG2	GAD1	CDT1	DPP6	SLC4A8	FBXO9	COQ6	RGS7	EFR3B	MRPL55	NEU3	TRIM46	ZNF418	ZNF720	VEZT	MTF2	CYP2E1	SVIP	COL25A1	DHRS11	ZSCAN1	PPM1H	LAS1L	NUP93	CALY	NPIPB12	AIG1	ZNF707	ABHD18	PTK6	CENPP	SUB1	MAP1LC3A	PEX16	RASGRF1	DNM3	TDRKH	PRMT7	TUBG2	PIP5KL1	TSGA10	CACNA2D1	ANAPC15	CD3EAP	CEP131	FAM126B	MSTO1	TIMM23B	CMSS1	AP1S3	APBB3	HACL1	MECR	HAPLN1	DNAH1	FGF12	TMC4	ATG9B	DNAJC30	CNTNAP2	AZIN2	MADCAM1	TNNI3K	NXPH1	PPEF1	SLC25A16	TBRG1	MAPK8	RBFA	HDAC9	SCAI	CAMTA1	FER1L5	C1ORF159	METTL22	SLC39A3	TRPC1	ENTPD3	LNP1	PEG3	SGIP1	TENM1	ACTN2	VTN	OTUD3	CCDC115	NAP1L5	SLN	VAX1	GTF2H5	SEH1L	YPEL4	PPP1R37	KLHDC4	SPDYE3	OGDHL	SLC35E3	HPX	PSPC1	HIVEP2	PCNX2	KLHL35	SMARCA4	PPP1R2	TMEM169	EMC9	GALNTL6	ZNF365	LIN7B	SPATA7	ASAH2B	SIDT1	SLC30A3	C16ORF87	CNR1	NRN1	MAPK6	OCIAD2	RPS6KA6	CCDC180	FHIT	CFAP74	PNMA3	C21ORF58	FOXRED1	LRRC49	PRR3	FAM156A	RGS17	LYRM7	C15ORF61	MAGI1	EXOC3L1	TRIM66	ZNF667	RCOR2	STAP2	SLC9A7	RDH13	ARMCX4	USP13	SERTM1	MACROD2	AP4S1	TASP1	ZFR2	COL11A2	ZNF138	DTX4	EIF4E3	ADAM32	SST	TACR1	NPIPB4	RANBP17	EID2B	RBM3	ZC3H8	FBXO16	FREM1	PELI3	WDR54
Others	Mayo_TCTX_Source_ALL_genes_3437	genes_3437	SLC7A2	DAD1	ANO6	WBP1L	ANGPT1	LAPTM4A	NPNT	TGFB2	ITPKB	EMP3	GSPT1	POLDIP3	LAMB2	PDE4DIP	ARHGAP42	PCDHGA12	KANK2	PRDX1	YAP1	CAPN2	PLOD2	RHOA	DDR2	MRAS	PRELP	MTM1	CLDN10	PTTG1IP	CD59	LRIG1	NEDD4	EVC	ARHGAP31	FNDC3B	PLEC	DRAM1	TMX1	ANTXR1	GNG12	PCDHB7	TMBIM6	CLU	SYDE1	KIF5A	DNAJC3	TMED10	NOTCH2	SMO	ATP10D	TEAD1	ANTXR2	CDC42EP4	IL17RB	ITGB5	GEM	A4GALT	PRCP	DDIT4L	TGFBR3	FCGR3B	ATP6V0E1	ECM2	TNFRSF11B	CNN3	COL8A1	S100A6	VCAN	METTL7B	ITPR2	WEE1	CYSTM1	TNFRSF12A	TRIM8	CCDC160	PLTP	GAREM2	ADGRA3	PLPP1	PARD3	SNX33	TRPS1	A2ML1	RAB29	FAM107A	GLIS3	MRGPRF	PCDHB4	SMOX	SWAP70	RAB9A	ARHGEF6	BCAR3	FUT9	GJA1	RELL1	C4A	ARHGAP29	MFAP4	DAG1	PRKD3	ELF1	PLXNB2	FSTL1	METTL7A	TLN1	FGF2	TMED5	LAMC1	LRP10	KDM1B	RASSF8	TRIM5	RHOJ	KCNN3	SYNC	STOM	SLC39A1	STAT3	PLCE1	CMTM4	UNG	ENO1	PDGFRB	TEAD3	PDLIM5	TRAM1	TRIM47	TBL1X	PEAR1	SOS1	EZR	ITGA6	MAPK4	USP53	TEAD2	SOX5	SRPX	DCAF12	FGFRL1	ST6GALNAC3	EPHB4	NEBL	FYN	PNP	EPS8	FLNA	CFI	RIN2	CAB39L	MMRN2	SLC39A12	CDA	EHD2	BDH2	EMILIN1	KCNJ8	CARD6	AQP4	HADH	SASH1	FAM167B	BMPR1A	MAML2	GLI2	AHNAK	SLC39A11	ABHD4	SSC5D	RAMP1	CEP112	SLC25A30	CPNE3	DBI	S1PR1	MYL12A	C4B	LIFR	TIMP3	HIGD1B	LRRC42	FOXO1	ARHGEF40	IRAK1	DLG5	OSBPL11	PXDC1	SLC12A7	ABCA1	OSMR	ITPRIPL2	RANBP3L	LRP4	CRB2	HVCN1	RNF19A	AEBP1	RGMA	CSF1	RBPMS2	POLA1	MSRB3	SEC14L1	ST6GALNAC2	UBTD1	ACKR3	IFIH1	CHST14	IQGAP1	DSE	RHOQ	INPPL1	GNA13	FAM181B	TSPAN6	AFF1	PRDX6	MMRN1	TAB2	EMP1	SNX7	TLR4	PLCD1	NID1	CCNG1	KLF3	TM4SF18	APPL2	PFKFB3	TBC1D2B	ZMPSTE24	KIF7	FBXO8	LRP5	WWTR1	SLC3A2	FGR	EGFR	ARL6IP6	LPP	FMO2	NFKBIA	TMEM43	TNPO1	CCDC80	TGFB1	JAM2	S1PR3	SDC2	PRRX1	CD44	COLEC12	DDX3X	ICAM2
Others	ROSMAP_DLPFC_UP_genes_80	genes_80	ADAMTS2	TMCC2	SLC6A9	SLC4A11	SLC38A2	FANCC	ANLN	PRELP	ZNF69	CCDC69	CPM	SLC6A12	NRIP2	FOXO4	PIEZO2	QDPR	RBPMS2	GAREM2	NPNT	MID1IP1	PFKP	SAMD4A	S100A4	RFLNB	HSPA2	HSD11B2	KCNJ10	ITPKB	CHST6	EMP3	A2ML1	NWD1	SLC25A48	ISYNA1	ST6GALNAC2	SPP1	GIPR	APLN	HIGD1B	GFAP	SLC5A11	AQP6	SMIM3	SMTN	COL27A1	TRIP10	KCNJ16	CLCA4	UGT8	CCDC102A	GPER1	COL5A3	KCNE4	PHYHD1	HAP1	LIPH	METTL7B	ELK1	MT1F	SLC5A3	AZGP1	DDIT4	DDIT4L	CA2	HIC1	PDYN	CDH19	CXCR4	RRAD	IP6K3	NEFH	NUPR1	SFRP2	MT2A	SPN	SELENOP	CD44	ACP7	NUP210L	LSP1
Others	ROSMAP_DLPFC_DOWN_genes_61	genes_61	MEIS3	HMGN2	KREMEN2	TRIM45	ZNF334	MYCBPAP	PPDPF	TET1	MYLK3	ZBBX	MDK	PCYOX1L	IQGAP3	ZNF385C	GPCPD1	THPO	SST	PALMD	VGF	NAT16	ANKRD30B	PRTN3	ADCYAP1	SPDEF	SPON2	FHAD1	FFAR4	SDSL	ERFE	SLC30A3	C20ORF203	ALDH1A1	ALOX12B	CHML	FREM3	RNF43	CDHR5	HMCN2	SLC16A6	PRSS35	WDR86	MPO	MYO7B	PNMA5	DNAH5	PPEF1	TNFRSF18	EGR1	CRH	RBM3	MCHR2	CCDC188	GALR1	GOLGA8B	BDNF	MSLNL	FBN3	ADTRP	MATN3	IGFN1	FRMPD2
Others	ROSMAP_DLPFC_ALL_genes_141	genes_141	ADAMTS2	TMCC2	SLC6A9	SLC4A11	SLC38A2	FANCC	ANLN	PRELP	ZNF69	CCDC69	CPM	SLC6A12	NRIP2	FOXO4	PIEZO2	QDPR	RBPMS2	GAREM2	NPNT	MID1IP1	PFKP	SAMD4A	S100A4	RFLNB	HSPA2	HSD11B2	KCNJ10	ITPKB	CHST6	EMP3	A2ML1	NWD1	SLC25A48	ISYNA1	ST6GALNAC2	SPP1	GIPR	APLN	HIGD1B	GFAP	SLC5A11	AQP6	SMIM3	SMTN	COL27A1	TRIP10	KCNJ16	CLCA4	UGT8	CCDC102A	GPER1	COL5A3	KCNE4	PHYHD1	HAP1	LIPH	METTL7B	ELK1	MT1F	SLC5A3	AZGP1	DDIT4	DDIT4L	CA2	HIC1	PDYN	CDH19	CXCR4	RRAD	IP6K3	NEFH	NUPR1	SFRP2	MT2A	SPN	SELENOP	CD44	ACP7	NUP210L	LSP1	MEIS3	HMGN2	KREMEN2	TRIM45	ZNF334	MYCBPAP	PPDPF	TET1	MYLK3	ZBBX	MDK	PCYOX1L	IQGAP3	ZNF385C	GPCPD1	THPO	SST	PALMD	VGF	NAT16	ANKRD30B	PRTN3	ADCYAP1	SPDEF	SPON2	FHAD1	FFAR4	SDSL	ERFE	SLC30A3	C20ORF203	ALDH1A1	ALOX12B	CHML	FREM3	RNF43	CDHR5	HMCN2	SLC16A6	PRSS35	WDR86	MPO	MYO7B	PNMA5	DNAH5	PPEF1	TNFRSF18	EGR1	CRH	RBM3	MCHR2	CCDC188	GALR1	GOLGA8B	BDNF	MSLNL	FBN3	ADTRP	MATN3	IGFN1	FRMPD2
MS	MS_BM10_FP_FC0_UP_genes_5	genes_5	ITPKB	CRYAB	HSPA1A	HSPA1B	GSN
MS	MS_BM10_FP_FC0_DOWN_genes_12	genes_12	PAK1	RAPH1	LMO4	FAM155A	CAMK4	BCL11A	DCLK1	TRIM9	GRIN2A	MAL2	INPP4A	ACSL6
MS	MS_BM10_FP_FC0_ALL_genes_17	genes_17	ITPKB	CRYAB	HSPA1A	HSPA1B	GSN	PAK1	RAPH1	LMO4	FAM155A	CAMK4	BCL11A	DCLK1	TRIM9	GRIN2A	MAL2	INPP4A	ACSL6
MS	MS_BM17_OCTX_FC0_UP_genes_279	genes_279	SF1	RYBP	SH3BP5	ATG12	NDUFV1	LMO4	TMTC2	PLOD2	DCUN1D1	CYCS	UBE2Z	FBXO45	KIF3A	MARCKS	RABGAP1L	IDH3B	VPS28	PRKCI	SPAG9	CBWD1	CBWD2	CBWD3	CBWD5	CBWD6	RAB14	EDF1	NME1	BBX	RHOBTB3	USP31	RBMS1	PROX1	ALCAM	DICER1	WSB1	PRPF40A	TSPAN5	FBXO21	PIK3R1	TRAK2	IMMT	SLC25A36	RASA2	IRF2BP2	SYNCRIP	RNF112	SHC3	PIAS1	TCEA2	HIPK1	ATP9A	KRAS	SESTD1	NRIP3	AK4	CPNE3	RPS27	PDGFA	ZBTB38	NTRK2	EIF3A	TMEM106B	BNIP3L	DDX17	PTP4A2	CALY	LNPEP	GLG1	ATRX	SF3B1	KLF9	TNPO1	GABRA2	ZC3H15	ELK4	CLCN3	SPG7	KTN1	KIF5C	CDK19	YY1	NOMO1	NOMO2	NOMO3	GNG3	TPR	NRIP1	NTM	KPNB1	CEP170	RDX	CRYM	TMEM47	SVOP	AGAP1	RASGRF2	UGT8	TMBIM6	AP1S2	GABRB3	USP47	DHX36	BSCL2	KDM5A	RAB27B	GNAL	CSRNP3	FZD3	ANKRD36B	FEZ2	GSK3B	ARIH1	ZNF25	FIBP	SLC1A2	PPP1R7	TULP4	BUB3	FLRT2	CAMKV	GAS7	ANKRD17	ZNF148	WNK1	MAP3K7	PKN2	RNF175	MBNL2	SECISBP2	SPIN1	SET	ACOT7	RNF115	TRA2A	CYP4X1	DLG2	OXR1	CADM2	UBXN7	TTC3	UGCG	NDN	CXXC5	RNF187	AHI1	AURKAIP1	TUBA4A	PITPNM3	FBLL1	KCNIP4	DYNC2LI1	SERF1A	SERF1B	PRDX5	MAL2	SGSM2	ATP6V1H	CAMK2D	CCT6A	MYL6B	COX7B	GGNBP2	REEP1	NMNAT2	DPP6	HPCAL4	EIF3C	EIF3CL	GPR155	TPRG1L	MTMR4	NISCH	ARPC5L	NDUFA13	ERLEC1	C2ORF80	CAB39	RAB11A	ATP6V1E1	EIF2S3	GP1BB	PPIA	NRG3	SYNPO	SYT13	ANKMY2	CCDC85B	PDE4A	CCDC136	SLC35B4	UCHL1	BEX2	PKIA	REPS2	ATP6V1D	PSMG3	NDUFA11	UBE2V2	AP2S1	FXYD6	PAK1	PCSK1N	DLGAP1	CCK	GPRASP2	PDZD4	TMEM155	NLK	NAP1L5	CD99L2	NALCN	DDX1	STX1A	CACNG8	MKKS	C1ORF216	BEX1	DCLK1	GDA	KCNQ2	NLRP1	LRRC47	TCEAL2	ABLIM2	NRSN1	MRPL41	RTF1	NGEF	TAF9	HINT1	TIMM17A	ENSA	UHMK1	APBA2	PACSIN1	TSNAX	SNCG	SNRNP25	PPM1L	RAB3C	SYN2	MAPK9	SLC20A1	MAP4	UQCRC1	MZT2A	ROMO1	OGDHL	SUB1	DNAJC5	TTLL7	IQSEC1	CIRBP
MS	MS_BM17_OCTX_FC0_DOWN_genes_19	genes_19	ANXA5	PLOD2	MAP4K4	EIF5B	ZFP36L1	TOB2	RUNX1T1	KDM4B	PTMA	STAT3	TOB1	SECISBP2L	MXI1	PKP4	SAMD4A	HBA1	HBA2	QKI	FLT1
MS	MS_BM17_OCTX_FC0_ALL_genes_297	genes_297	SF1	RYBP	SH3BP5	ATG12	NDUFV1	LMO4	TMTC2	PLOD2	DCUN1D1	CYCS	UBE2Z	FBXO45	KIF3A	MARCKS	RABGAP1L	IDH3B	VPS28	PRKCI	SPAG9	CBWD1	CBWD2	CBWD3	CBWD5	CBWD6	RAB14	EDF1	NME1	BBX	RHOBTB3	USP31	RBMS1	PROX1	ALCAM	DICER1	WSB1	PRPF40A	TSPAN5	FBXO21	PIK3R1	TRAK2	IMMT	SLC25A36	RASA2	IRF2BP2	SYNCRIP	RNF112	SHC3	PIAS1	TCEA2	HIPK1	ATP9A	KRAS	SESTD1	NRIP3	AK4	CPNE3	RPS27	PDGFA	ZBTB38	NTRK2	EIF3A	TMEM106B	BNIP3L	DDX17	PTP4A2	CALY	LNPEP	GLG1	ATRX	SF3B1	KLF9	TNPO1	GABRA2	ZC3H15	ELK4	CLCN3	SPG7	KTN1	KIF5C	CDK19	YY1	NOMO1	NOMO2	NOMO3	GNG3	TPR	NRIP1	NTM	KPNB1	CEP170	RDX	CRYM	TMEM47	SVOP	AGAP1	RASGRF2	UGT8	TMBIM6	AP1S2	GABRB3	USP47	DHX36	BSCL2	KDM5A	RAB27B	GNAL	CSRNP3	FZD3	ANKRD36B	FEZ2	GSK3B	ARIH1	ZNF25	FIBP	SLC1A2	PPP1R7	TULP4	BUB3	FLRT2	CAMKV	GAS7	ANKRD17	ZNF148	WNK1	MAP3K7	PKN2	RNF175	MBNL2	SECISBP2	SPIN1	SET	ACOT7	RNF115	TRA2A	CYP4X1	DLG2	OXR1	CADM2	UBXN7	TTC3	UGCG	NDN	CXXC5	RNF187	AHI1	AURKAIP1	TUBA4A	PITPNM3	FBLL1	KCNIP4	DYNC2LI1	SERF1A	SERF1B	PRDX5	MAL2	SGSM2	ATP6V1H	CAMK2D	CCT6A	MYL6B	COX7B	GGNBP2	REEP1	NMNAT2	DPP6	HPCAL4	EIF3C	EIF3CL	GPR155	TPRG1L	MTMR4	NISCH	ARPC5L	NDUFA13	ERLEC1	C2ORF80	CAB39	RAB11A	ATP6V1E1	EIF2S3	GP1BB	PPIA	NRG3	SYNPO	SYT13	ANKMY2	CCDC85B	PDE4A	CCDC136	SLC35B4	UCHL1	BEX2	PKIA	REPS2	ATP6V1D	PSMG3	NDUFA11	UBE2V2	AP2S1	FXYD6	PAK1	PCSK1N	DLGAP1	CCK	GPRASP2	PDZD4	TMEM155	NLK	NAP1L5	CD99L2	NALCN	DDX1	STX1A	CACNG8	MKKS	C1ORF216	BEX1	DCLK1	GDA	KCNQ2	NLRP1	LRRC47	TCEAL2	ABLIM2	NRSN1	MRPL41	RTF1	NGEF	TAF9	HINT1	TIMM17A	ENSA	UHMK1	APBA2	PACSIN1	TSNAX	SNCG	SNRNP25	PPM1L	RAB3C	SYN2	MAPK9	SLC20A1	MAP4	UQCRC1	MZT2A	ROMO1	OGDHL	SUB1	DNAJC5	TTLL7	IQSEC1	CIRBP
MS	MS_BM20_ITG_FC0_UP_genes_349	genes_349	MTMR10	SLC44A1	PSEN1	SOX8	CFL2	KIF13A	FMNL2	HHIP	SALL1	LDLRAD3	IRF2BP2	FAM107B	DLG1	TMCC3	BANF1	CRBN	SET	SPAG9	SEMA6A	PDGFA	QKI	MAN2A1	MAP3K2	DIP2B	CXXC5	RASSF8	LIPA	MDM4	USP47	HNRNPA2B1	NCAM1	PREX1	HP1BP3	GLTP	DCLK1	ACER3	SSPN	SLCO3A1	DTNA	RBMX	KLHL5	KCNJ10	EPC1	PLEKHH1	GAB1	CNDP1	SNX6	GFAP	GJB1	SPTLC2	PTMA	FNIP2	TRIL	MAGT1	ANTXR1	POLK	TMBIM4	TJP2	SFT2D1	RICTOR	TMEM98	SLC35B2	USP54	NFIA	CREBZF	B3GAT2	GPM6B	MEGF10	PMP22	TMEM87A	ZSWIM6	ANKFY1	SNX9	LAMP1	EGLN1	MED13	NAA25	SGK3	CPNE2	REEP3	FAR1	ZNF638	DOCK5	ANKRD13A	WAC	SAR1B	LRP6	IGSF11	FOXN2	MOG	HIP1	CSRP1	KIAA2026	UGT8	GSN	TMEM64	IGDCC4	LRIG2	SAP30L	SMAD5	ZDHHC9	MBNL2	BIRC6	PCBP2	PADI2	LIFR	GNA13	HHATL	TANC1	SERF2	RAB10	WASF2	ERBB3	LAMP2	SEC11C	SDC4	TRIM8	NPC1	GPRC5B	CNTN2	BPTF	NPHP3	BBX	ANKRD18A	ALCAM	TEAD1	HSPB8	ZBTB20	SLC25A18	HIPK2	USP34	NKX2-2	HSPA2	AP1S2	STRN	RNF130	SPOCK3	ERMN	OST4	NT5DC1	ANO6	SLC12A2	C1ORF122	TMEM165	RHOU	ENAH	CNTNAP4	LTBP3	GZF1	RBM39	CCAR1	CGNL1	CMTM5	INO80D	DDR1	CAT	CAPN3	TAF1D	RAB2B	NMRAL1	CD9	SASH1	ZNF532	SEMA4D	ANKIB1	MAPRE1	ANLN	ZFP91	CEP350	UBE2R2	CMTM4	MYEF2	ARHGAP21	BOK	ZFP36L2	WTAP	CRTAP	SFRP2	PABPN1	DYNC1LI2	NPC2	DDR2	RABGAP1	SPOPL	WSB1	CREB5	MIER1	AK3	TMBIM6	TMTC4	ITPKB	MYLK	CBR1	PPP1R14A	ZNF24	RAB14	UBE2D3	SESTD1	FNBP1	RPS6KB1	MAG	PRDX6	TIMP2	USP30	MAP4K4	TNPO1	ZNF397	RFX4	NEBL	PAFAH1B2	CDC14B	ANKS1B	SLC38A2	CDKN1C	RNF141	DOCK7	FRYL	SPPL3	ZFP36L1	ARMCX3	VEZF1	TMTC2	A2M	ST18	NSFL1C	MOBP	TGFBR3	MTUS1	TM9SF3	TNRC6A	CSDE1	ZKSCAN1	RASA2	OGFRL1	SLC16A9	NIPA1	NUCKS1	FAM124A	TMEM50A	EPB41L1	EXOC5	CBX5	KTN1	CA2	FGD4	ELOVL1	NUFIP2	MYLIP	FBXO45	SPARC	YAP1	STAG2	HSPA1A
MS	MS_BM20_ITG_FC0_ALL_genes_349	genes_349	MTMR10	SLC44A1	PSEN1	SOX8	CFL2	KIF13A	FMNL2	HHIP	SALL1	LDLRAD3	IRF2BP2	FAM107B	DLG1	TMCC3	BANF1	CRBN	SET	SPAG9	SEMA6A	PDGFA	QKI	MAN2A1	MAP3K2	DIP2B	CXXC5	RASSF8	LIPA	MDM4	USP47	HNRNPA2B1	NCAM1	PREX1	HP1BP3	GLTP	DCLK1	ACER3	SSPN	SLCO3A1	DTNA	RBMX	KLHL5	KCNJ10	EPC1	PLEKHH1	GAB1	CNDP1	SNX6	GFAP	GJB1	SPTLC2	PTMA	FNIP2	TRIL	MAGT1	ANTXR1	POLK	TMBIM4	TJP2	SFT2D1	RICTOR	TMEM98	SLC35B2	USP54	NFIA	CREBZF	B3GAT2	GPM6B	MEGF10	PMP22	TMEM87A	ZSWIM6	ANKFY1	SNX9	LAMP1	EGLN1	MED13	NAA25	SGK3	CPNE2	REEP3	FAR1	ZNF638	DOCK5	ANKRD13A	WAC	SAR1B	LRP6	IGSF11	FOXN2	MOG	HIP1	CSRP1	KIAA2026	UGT8	GSN	TMEM64	IGDCC4	LRIG2	SAP30L	SMAD5	ZDHHC9	MBNL2	BIRC6	PCBP2	PADI2	LIFR	GNA13	HHATL	TANC1	SERF2	RAB10	WASF2	ERBB3	LAMP2	SEC11C	SDC4	TRIM8	NPC1	GPRC5B	CNTN2	BPTF	NPHP3	BBX	ANKRD18A	ALCAM	TEAD1	HSPB8	ZBTB20	SLC25A18	HIPK2	USP34	NKX2-2	HSPA2	AP1S2	STRN	RNF130	SPOCK3	ERMN	OST4	NT5DC1	ANO6	SLC12A2	C1ORF122	TMEM165	RHOU	ENAH	CNTNAP4	LTBP3	GZF1	RBM39	CCAR1	CGNL1	CMTM5	INO80D	DDR1	CAT	CAPN3	TAF1D	RAB2B	NMRAL1	CD9	SASH1	ZNF532	SEMA4D	ANKIB1	MAPRE1	ANLN	ZFP91	CEP350	UBE2R2	CMTM4	MYEF2	ARHGAP21	BOK	ZFP36L2	WTAP	CRTAP	SFRP2	PABPN1	DYNC1LI2	NPC2	DDR2	RABGAP1	SPOPL	WSB1	CREB5	MIER1	AK3	TMBIM6	TMTC4	ITPKB	MYLK	CBR1	PPP1R14A	ZNF24	RAB14	UBE2D3	SESTD1	FNBP1	RPS6KB1	MAG	PRDX6	TIMP2	USP30	MAP4K4	TNPO1	ZNF397	RFX4	NEBL	PAFAH1B2	CDC14B	ANKS1B	SLC38A2	CDKN1C	RNF141	DOCK7	FRYL	SPPL3	ZFP36L1	ARMCX3	VEZF1	TMTC2	A2M	ST18	NSFL1C	MOBP	TGFBR3	MTUS1	TM9SF3	TNRC6A	CSDE1	ZKSCAN1	RASA2	OGFRL1	SLC16A9	NIPA1	NUCKS1	FAM124A	TMEM50A	EPB41L1	EXOC5	CBX5	KTN1	CA2	FGD4	ELOVL1	NUFIP2	MYLIP	FBXO45	SPARC	YAP1	STAG2	HSPA1A
MS	MS_BM21_MTG_FC0_UP_genes_66	genes_66	CDK5RAP3	PURA	DTNA	MAPT	TMBIM6	AGPAT3	HIPK2	ANXA5	MSN	NKX2-2	ZFP36L2	COL16A1	SPTBN1	PCDH9	PABPC1	KCNN3	WASF2	QKI	GPM6B	ANK3	RBBP6	KIF5B	PDPK1	TCF4	VEZF1	CD22	KIF5A	GAB1	TAX1BP1	CNOT7	TXNIP	GATM	TUG1	TNRC6A	FNIP2	TMCC1	SASH1	NFIA	ID4	TRIM2	MAN2A1	AK3	HLA-DRA	ZFP36L1	NFIB	ARRDC4	PHGDH	B2M	TJP1	PALLD	VCAN	STAG2	ZCCHC24	HIP1	ACACB	AHNAK	PAIP2B	PLEKHH1	SLC44A1	NFKBIA	C4A	C4B	DDIT4	DOCK5	LPAR1	LAMP2
MS	MS_BM21_MTG_FC0_DOWN_genes_516	genes_516	KCNF1	ANKRD9	NUDT11	ASMTL	BEX1	TUBB2A	AP2A2	UBE2N	RGS1	ENAH	ENC1	HPRT1	PFN2	SNAP91	SMYD2	ATP6V1A	PPP3CB	STMN2	MAP2K1	CAPRIN1	AHI1	ERC2	PCLO	COX5A	SYNGR3	ELP3	C1ORF115	VDAC1	AK3	ANKRD46	ARHGEF9	SYT1	SCG2	CHGB	SYP	GABRD	GDA	SST	VSNL1	THRB	ATP6V1H	PDE4A	AMPH	BEX5	PCP4	SLC25A12	PSD3	GNG3	TCF7L2	SLC9A6	UCHL1	CALM3	CHL1	MDH1	SH3GL2	SV2B	VAMP1	YWHAG	NDRG4	LDB2	MET	TUBB3	GSTO1	EIF2S1	PGM2L1	CRYM	NEFL	TUBA4A	NAP1L5	IDS	CD200	RAB27B	KCNQ2	BASP1	NDRG3	STXBP1	ATG12	MEF2C	NRXN3	TRIM37	NDUFA13	SYNJ1	MLLT11	CHN1	DENR	GPRASP1	NME1	RTN1	MAPK10	NELL2	NAP1L2	RASGRF2	TM2D3	ACTR10	NSF	PAM	UBE2QL1	GABRA5	GRIA1	NRN1	CAP2	SYN2	MAP4	RNF14	CNR1	DCLK1	KLC1	AACS	RAB6B	SIPA1L1	EPDR1	KIAA0513	AK5	DYNC1I1	ATP6V1E1	GSTA4	UGP2	PTPRN2	SDAD1	SYN1	NAPB	PNMA2	OLFM1	RAB3C	ATP6V1B2	TAGLN3	HLF	FGF13	SYT13	SYBU	SLC39A10	ACOT7	PRKCB	BEX2	PREPL	PCDHA1	PCDHA10	PCDHA11	PCDHA12	PCDHA13	PCDHA2	PCDHA3	PCDHA4	PCDHA5	PCDHA6	PCDHA7	PCDHA8	PCDHA9	PCDHAC1	PCDHAC2	SUB1	NDUFA11	PPP3CA	SCN3B	LRPPRC	ARL5A	PCDH7	HOPX	ATP2A2	NPTXR	LMBRD2	SNAP25	RGS7	MAPK1	YPEL5	NEFH	WASF1	ASTN1	DNAJB14	HPCAL1	SLBP	MAL2	SYT4	RALYL	PI4KA	YWHAZ	CNOT7	IMMT	BTBD10	ZNF281	C2ORF80	GLS	TSPAN7	PAK1	STK39	GAP43	RGS4	ARPC5L	TMEM189-UBE2V1	UBE2V1	GPR158	NECAP1	MTPN	GABBR2	TUSC3	MYH10	ASNS	INPP5F	SCG5	OPCML	FXYD6	PSMA1	PLEKHA1	ARMCX3	GATAD2B	PLK2	PGBD5	NPTN	ANO3	ATP6V1G2	NLRP1	FAM3C	TUBB	ATP2B1	KCNB1	TAX1BP1	RASGRP1	RYR2	GPRASP2	ITPR1	CAMK2D	ENO2	RAB11FIP2	CDK5R1	DNAJC27	NMNAT2	EHD3	GABRA4	HPCA	GRIN2A	SV2A	LYRM2	CISD1	CKMT1A	CKMT1B	CNRIP1	KPNA3	PFKM	MYCBP2	GDAP1	ATL1	SERPINI1	ARPP21	SRSF7	PCMT1	TSPYL4	OXCT1	ATP8A2	YWHAH	DNM1L	SHC3	UBE2B	GALNT11
MS	MS_BM21_MTG_FC0_ALL_genes_571	genes_571	CDK5RAP3	PURA	DTNA	MAPT	TMBIM6	AGPAT3	HIPK2	ANXA5	MSN	NKX2-2	ZFP36L2	COL16A1	SPTBN1	PCDH9	PABPC1	KCNN3	WASF2	QKI	GPM6B	ANK3	RBBP6	KIF5B	PDPK1	TCF4	VEZF1	CD22	KIF5A	GAB1	TAX1BP1	CNOT7	TXNIP	GATM	TUG1	TNRC6A	FNIP2	TMCC1	SASH1	NFIA	ID4	TRIM2	MAN2A1	AK3	HLA-DRA	ZFP36L1	NFIB	ARRDC4	PHGDH	B2M	TJP1	PALLD	VCAN	STAG2	ZCCHC24	HIP1	ACACB	AHNAK	PAIP2B	PLEKHH1	SLC44A1	NFKBIA	C4A	C4B	DDIT4	DOCK5	LPAR1	LAMP2	KCNF1	ANKRD9	NUDT11	ASMTL	BEX1	TUBB2A	AP2A2	UBE2N	RGS1	ENAH	ENC1	HPRT1	PFN2	SNAP91	SMYD2	ATP6V1A	PPP3CB	STMN2	MAP2K1	CAPRIN1	AHI1	ERC2	PCLO	COX5A	SYNGR3	ELP3	C1ORF115	VDAC1	ANKRD46	ARHGEF9	SYT1	SCG2	CHGB	SYP	GABRD	GDA	SST	VSNL1	THRB	ATP6V1H	PDE4A	AMPH	BEX5	PCP4	SLC25A12	PSD3	GNG3	TCF7L2	SLC9A6	UCHL1	CALM3	CHL1	MDH1	SH3GL2	SV2B	VAMP1	YWHAG	NDRG4	LDB2	MET	TUBB3	GSTO1	EIF2S1	PGM2L1	CRYM	NEFL	TUBA4A	NAP1L5	IDS	CD200	RAB27B	KCNQ2	BASP1	NDRG3	STXBP1	ATG12	MEF2C	NRXN3	TRIM37	NDUFA13	SYNJ1	MLLT11	CHN1	DENR	GPRASP1	NME1	RTN1	MAPK10	NELL2	NAP1L2	RASGRF2	TM2D3	ACTR10	NSF	PAM	UBE2QL1	GABRA5	GRIA1	NRN1	CAP2	SYN2	MAP4	RNF14	CNR1	DCLK1	KLC1	AACS	RAB6B	SIPA1L1	EPDR1	KIAA0513	AK5	DYNC1I1	ATP6V1E1	GSTA4	UGP2	PTPRN2	SDAD1	SYN1	NAPB	PNMA2	OLFM1	RAB3C	ATP6V1B2	TAGLN3	HLF	FGF13	SYT13	SYBU	SLC39A10	ACOT7	PRKCB	BEX2	PREPL	PCDHA1	PCDHA10	PCDHA11	PCDHA12	PCDHA13	PCDHA2	PCDHA3	PCDHA4	PCDHA5	PCDHA6	PCDHA7	PCDHA8	PCDHA9	PCDHAC1	PCDHAC2	SUB1	NDUFA11	PPP3CA	SCN3B	LRPPRC	ARL5A	PCDH7	HOPX	ATP2A2	NPTXR	LMBRD2	SNAP25	RGS7	MAPK1	YPEL5	NEFH	WASF1	ASTN1	DNAJB14	HPCAL1	SLBP	MAL2	SYT4	RALYL	PI4KA	YWHAZ	IMMT	BTBD10	ZNF281	C2ORF80	GLS	TSPAN7	PAK1	STK39	GAP43	RGS4	ARPC5L	TMEM189-UBE2V1
MS	MS_BM22_STG_FC0_DOWN_genes_24	genes_24	WASF1	ATG12	TCFL5	DZIP1	KPNA2	CNKSR2	HSPA13	ZNF827	CMIP	TMEM123	YWHAB	PLEKHA1	CDK5R1	PPP1R9B	LRRC40	GRM5	UBQLN2	SLC35A1	PAIP1	KIFC2	ATP2B1	NAP1L2	TSPYL4	BEX4
MS	MS_BM22_STG_FC0_ALL_genes_24	genes_24	WASF1	ATG12	TCFL5	DZIP1	KPNA2	CNKSR2	HSPA13	ZNF827	CMIP	TMEM123	YWHAB	PLEKHA1	CDK5R1	PPP1R9B	LRRC40	GRM5	UBQLN2	SLC35A1	PAIP1	KIFC2	ATP2B1	NAP1L2	TSPYL4	BEX4
MS	MS_BM23_PCC_FC0_UP_genes_7	genes_7	IDS	MAP1B	GAS7	DLG2	MAP2K4	AGAP1	AASDHPPT
MS	MS_BM23_PCC_FC0_DOWN_genes_22	genes_22	SNX29	C11ORF96	RNF144B	GADD45B	FLT1	SLC16A6	ANAPC16	RTKN	GTF3C5	ARRDC3	ANKRD37	CEBPD	PODXL	ELOVL7	MCL1	RELL1	IFITM3	SLC7A5	ZNF540	APOLD1	TMTC1	DDIT4
MS	MS_BM23_PCC_FC0_ALL_genes_29	genes_29	IDS	MAP1B	GAS7	DLG2	MAP2K4	AGAP1	AASDHPPT	SNX29	C11ORF96	RNF144B	GADD45B	FLT1	SLC16A6	ANAPC16	RTKN	GTF3C5	ARRDC3	ANKRD37	CEBPD	PODXL	ELOVL7	MCL1	RELL1	IFITM3	SLC7A5	ZNF540	APOLD1	TMTC1	DDIT4
MS	MS_BM32_AC_FC0_UP_genes_30	genes_30	ZNF83	HADH	PAAF1	CHCHD6	TCFL5	C9ORF24	POMZP3	ZP3	WDR11	GOLM1	DNAJB2	ALDH5A1	ACAP2	CNOT2	IFRD1	SNX1	HIBCH	MUSTN1	AKR7A2	ZHX1	TM2D1	N4BP2L2	TCF7L2	LYPLA1	PHIP	PHF20	TMEM123	NDUFA11	IVNS1ABP	IFT57
MS	MS_BM32_AC_FC0_DOWN_genes_184	genes_184	ZBTB38	PCLO	DHX36	FLRT2	SOS1	GATAD2B	RASA2	PDK3	TBC1D24	SLC25A37	GABRB3	CMIP	ZMAT3	USP33	PIK3R1	RNF115	ABHD2	KRAS	KIF5C	TPR	GSK3B	SH3BP5	UHMK1	UGCG	BRD4	ENC1	LMLN	FAM169A	TMEM106B	HIPK1	JMJD1C	SNX27	CBX5	NKTR	GABRA4	CAMK1D	RASAL2	CHURC1	SHC3	TMED4	RORB	TULP4	LONRF2	SLC1A2	FEZ2	RAP2A	KLF9	MBD4	FZD3	MYEF2	RBFOX2	NTRK2	NRIP3	UBE2H	GAS7	DNAJB14	TAOK1	PSD3	KCNB1	DLGAP4	NRIP1	RAB2A	ATN1	PCDHA1	PCDHA10	PCDHA11	PCDHA12	PCDHA13	PCDHA2	PCDHA3	PCDHA4	PCDHA5	PCDHA6	PCDHA7	PCDHA8	PCDHA9	PCDHAC1	PCDHAC2	TNPO1	CHRM3	CALN1	CELF4	ZCCHC2	FBXO21	MAP9	PGM2L1	CSRNP3	ZNF207	CPEB4	SNCA	PLEC	NUFIP2	RHOBTB3	TTC3	RSF1	SRRM4	TTC14	MAP1B	SLIT2	NCS1	RNPC3	CACNA1E	CADM1	ZYG11B	SECISBP2	SLC6A8	SLC25A36	FMNL2	ATG12	ANKRD17	YY1	EIF5A	DLG2	PRKCI	ADM	ZNF148	BCL11B	KPNA3	RAB14	FKBP11	BRD2	USP31	PLEKHB2	MIB1	AGAP1	KDM2A	PPTC7	MPHOSPH8	TERF1	PEG3	KCTD12	BPTF	CIT	BMPR1B	DICER1	CDK6	KIF3A	PRPF38B	SPIN1	NTM	SPAG9	RYR2	DCAF5	EGFR	ITGB4	MARCKS	PPIG	GLG1	DCUN1D1	RABGAP1L	FBXO45	SRSF11	TCF4	GABRA2	WNK1	SLC4A4	GABRA1	ARHGDIA	ATP1B1	BTBD2	NAV1	SESTD1	CCAR1	NUCKS1	ADD1	HSPA4	PHACTR2	SRRM2	RAPGEF2	SOX9	BBX	ANKRD36B	NR1D2	SET	SECISBP2L	CELF2	CAB39L	ZC3H15	GNB1	PDE8B	RPS27	CCNY	PKN2	DYNC1LI2
MS	MS_BM32_AC_FC0_ALL_genes_214	genes_214	ZNF83	HADH	PAAF1	CHCHD6	TCFL5	C9ORF24	POMZP3	ZP3	WDR11	GOLM1	DNAJB2	ALDH5A1	ACAP2	CNOT2	IFRD1	SNX1	HIBCH	MUSTN1	AKR7A2	ZHX1	TM2D1	N4BP2L2	TCF7L2	LYPLA1	PHIP	PHF20	TMEM123	NDUFA11	IVNS1ABP	IFT57	ZBTB38	PCLO	DHX36	FLRT2	SOS1	GATAD2B	RASA2	PDK3	TBC1D24	SLC25A37	GABRB3	CMIP	ZMAT3	USP33	PIK3R1	RNF115	ABHD2	KRAS	KIF5C	TPR	GSK3B	SH3BP5	UHMK1	UGCG	BRD4	ENC1	LMLN	FAM169A	TMEM106B	HIPK1	JMJD1C	SNX27	CBX5	NKTR	GABRA4	CAMK1D	RASAL2	CHURC1	SHC3	TMED4	RORB	TULP4	LONRF2	SLC1A2	FEZ2	RAP2A	KLF9	MBD4	FZD3	MYEF2	RBFOX2	NTRK2	NRIP3	UBE2H	GAS7	DNAJB14	TAOK1	PSD3	KCNB1	DLGAP4	NRIP1	RAB2A	ATN1	PCDHA1	PCDHA10	PCDHA11	PCDHA12	PCDHA13	PCDHA2	PCDHA3	PCDHA4	PCDHA5	PCDHA6	PCDHA7	PCDHA8	PCDHA9	PCDHAC1	PCDHAC2	TNPO1	CHRM3	CALN1	CELF4	ZCCHC2	FBXO21	MAP9	PGM2L1	CSRNP3	ZNF207	CPEB4	SNCA	PLEC	NUFIP2	RHOBTB3	TTC3	RSF1	SRRM4	TTC14	MAP1B	SLIT2	NCS1	RNPC3	CACNA1E	CADM1	ZYG11B	SECISBP2	SLC6A8	SLC25A36	FMNL2	ATG12	ANKRD17	YY1	EIF5A	DLG2	PRKCI	ADM	ZNF148	BCL11B	KPNA3	RAB14	FKBP11	BRD2	USP31	PLEKHB2	MIB1	AGAP1	KDM2A	PPTC7	MPHOSPH8	TERF1	PEG3	KCTD12	BPTF	CIT	BMPR1B	DICER1	CDK6	KIF3A	PRPF38B	SPIN1	NTM	SPAG9	RYR2	DCAF5	EGFR	ITGB4	MARCKS	PPIG	GLG1	DCUN1D1	RABGAP1L	FBXO45	SRSF11	TCF4	GABRA2	WNK1	SLC4A4	GABRA1	ARHGDIA	ATP1B1	BTBD2	NAV1	SESTD1	CCAR1	NUCKS1	ADD1	HSPA4	PHACTR2	SRRM2	RAPGEF2	SOX9	BBX	ANKRD36B	NR1D2	SET	SECISBP2L	CELF2	CAB39L	ZC3H15	GNB1	PDE8B	RPS27	CCNY	PKN2	DYNC1LI2
MS	MS_BM36_PHG_FC0_UP_genes_6	genes_6	CSRP2	CD44	ZCCHC24	IQGAP1	BGN	LSS
MS	MS_BM36_PHG_FC0_DOWN_genes_42	genes_42	MAPT	KCNB1	TCF4	SOCS7	MECP2	CELF4	VAMP2	STOX2	FBXW7	PSD3	CMIP	CNKSR2	TSC22D2	ARHGAP32	LARP1	TSPYL4	ERGIC2	MAP1B	FAT3	NOL4	TAF1D	WSB2	BRD4	MPHOSPH8	ARPP21	USP14	NBEA	PPHLN1	LONRF2	ATP1B1	SGSM1	PTPN5	NCS1	IDS	ZNF827	MKNK1	MAPK1	SUB1	YTHDF2	C14ORF132	SHC3	KPNB1
MS	MS_BM36_PHG_FC0_ALL_genes_48	genes_48	CSRP2	CD44	ZCCHC24	IQGAP1	BGN	LSS	MAPT	KCNB1	TCF4	SOCS7	MECP2	CELF4	VAMP2	STOX2	FBXW7	PSD3	CMIP	CNKSR2	TSC22D2	ARHGAP32	LARP1	TSPYL4	ERGIC2	MAP1B	FAT3	NOL4	TAF1D	WSB2	BRD4	MPHOSPH8	ARPP21	USP14	NBEA	PPHLN1	LONRF2	ATP1B1	SGSM1	PTPN5	NCS1	IDS	ZNF827	MKNK1	MAPK1	SUB1	YTHDF2	C14ORF132	SHC3	KPNB1
MS	MS_BM38_TP_FC0_UP_genes_25	genes_25	RYBP	TGFBR1	MAML2	ZFP36L1	RBMS1	QKI	INO80D	IRF2BP2	CPNE3	SAMD4A	LIFR	DICER1	DCUN1D1	WTAP	MYLIP	VEZF1	BBX	FAM126A	YAP1	LPP	TANC1	ATXN1L	FGD4	MS4A7	TNPO1
MS	MS_BM38_TP_FC0_DOWN_genes_14	genes_14	RPH3A	SST	CABP1	SNCG	EVL	RNF187	PRDX5	NOMO1	NOMO2	NOMO3	SEZ6L2	GOLGA8B	RIMS1	FXYD7
MS	MS_BM38_TP_FC0_ALL_genes_39	genes_39	RYBP	TGFBR1	MAML2	ZFP36L1	RBMS1	QKI	INO80D	IRF2BP2	CPNE3	SAMD4A	LIFR	DICER1	DCUN1D1	WTAP	MYLIP	VEZF1	BBX	FAM126A	YAP1	LPP	TANC1	ATXN1L	FGD4	MS4A7	TNPO1	RPH3A	SST	CABP1	SNCG	EVL	RNF187	PRDX5	NOMO1	NOMO2	NOMO3	SEZ6L2	GOLGA8B	RIMS1	FXYD7
MS	MS_BM4_PCG_FC0_UP_genes_7	genes_7	MCM3AP	G3BP1	OPHN1	CDC5L	PNO1	PRICKLE1	CASP2
MS	MS_BM4_PCG_FC0_DOWN_genes_115	genes_115	PIK3C2A	NDUFA5	RAB2A	SCOC	RBBP4	PRKDC	ALDH5A1	TRAPPC4	MSI2	LSAMP	FUNDC1	WIF1	CCPG1	LMBRD2	NUDT21	ANKS1B	STXBP6	DMD	SLC30A9	CHMP5	KBTBD6	ITFG1	SLCO1C1	PNPLA8	EIF4E	TCERG1	CUL5	ZRANB2	OSBPL8	CAPZA2	RABGGTB	CCNY	NR1D2	RAB11A	CNTN1	NCEH1	SSBP1	PCDH8	SHANK2	PCM1	ETNK1	EIF2AK2	LYPLA1	SUB1	YME1L1	KRAS	AGL	PAPOLA	DNAJC15	GRIA2	ITGB1BP1	ECHDC1	ARMCX3	OPTN	MTMR12	PLK2	CASD1	SLC1A4	RNF6	RCBTB1	ATMIN	GABRA2	DMXL2	EIF3M	SGTB	TCEAL8	PCDHA1	PCDHA10	PCDHA11	PCDHA12	PCDHA13	PCDHA2	PCDHA3	PCDHA4	PCDHA5	PCDHA6	PCDHA7	PCDHA8	PCDHA9	PCDHAC1	PCDHAC2	SNCA	LZTFL1	KRIT1	ZNF711	FAT3	EFR3A	FAM3C	COX7B	TSC22D2	ATP2B1	ZBTB41	INPP4A	BCAT1	DNAJA2	UBE2N	MFAP3L	DNAJB14	ENPP5	CISD1	PIK3CB	TTC7B	KCNAB1	AMFR	DENR	G3BP2	FAM174A	AFF3	ELAVL2	MAP9	C8ORF44	SGK3	SACS	CXCL14	PPM1L
MS	MS_BM4_PCG_FC0_ALL_genes_122	genes_122	MCM3AP	G3BP1	OPHN1	CDC5L	PNO1	PRICKLE1	CASP2	PIK3C2A	NDUFA5	RAB2A	SCOC	RBBP4	PRKDC	ALDH5A1	TRAPPC4	MSI2	LSAMP	FUNDC1	WIF1	CCPG1	LMBRD2	NUDT21	ANKS1B	STXBP6	DMD	SLC30A9	CHMP5	KBTBD6	ITFG1	SLCO1C1	PNPLA8	EIF4E	TCERG1	CUL5	ZRANB2	OSBPL8	CAPZA2	RABGGTB	CCNY	NR1D2	RAB11A	CNTN1	NCEH1	SSBP1	PCDH8	SHANK2	PCM1	ETNK1	EIF2AK2	LYPLA1	SUB1	YME1L1	KRAS	AGL	PAPOLA	DNAJC15	GRIA2	ITGB1BP1	ECHDC1	ARMCX3	OPTN	MTMR12	PLK2	CASD1	SLC1A4	RNF6	RCBTB1	ATMIN	GABRA2	DMXL2	EIF3M	SGTB	TCEAL8	PCDHA1	PCDHA10	PCDHA11	PCDHA12	PCDHA13	PCDHA2	PCDHA3	PCDHA4	PCDHA5	PCDHA6	PCDHA7	PCDHA8	PCDHA9	PCDHAC1	PCDHAC2	SNCA	LZTFL1	KRIT1	ZNF711	FAT3	EFR3A	FAM3C	COX7B	TSC22D2	ATP2B1	ZBTB41	INPP4A	BCAT1	DNAJA2	UBE2N	MFAP3L	DNAJB14	ENPP5	CISD1	PIK3CB	TTC7B	KCNAB1	AMFR	DENR	G3BP2	FAM174A	AFF3	ELAVL2	MAP9	C8ORF44	SGK3	SACS	CXCL14	PPM1L
MS	MS_BM44_IFG_FC0_UP_genes_513	genes_513	SAE1	TXNIP	CHCHD6	ZNF622	MRPS24	LGALS1	SCYL1	CELF6	DTNA	WSB1	HIP1	IDH3B	SRP68	SPAG9	SNRNP25	SYNCRIP	PHYH	TSTD1	ANP32A	SH2D5	HADHA	NUDT14	ABLIM2	MRPL55	ADCYAP1R1	ZFAND2A	KCTD12	THYN1	ADAM11	RPS27	SLC6A8	VAPA	UQCRFS1	KIF3B	MAPT	ZFP36L1	LUC7L3	DCTN3	TMEM47	DNAJA4	ROMO1	SLC25A16	WDR11	SLC25A37	SLC4A4	FXR1	CXCL14	PLOD2	CADM1	LAPTM4B	NDRG2	CPNE3	ATRX	PROX1	AP3M2	TTC14	NOP56	RDX	TMTC2	TTC19	ERLEC1	AK1	HIPK2	TTL	PRMT8	TRAPPC4	PSMD8	RNPC3	MARCKS	NRIP3	RHOQ	FMNL2	TWF1	MRPL36	ALCAM	GATAD1	CCDC136	IRF2BP2	RC3H1	TAOK1	LIFR	SF3B1	RYBP	MPDZ	HDHD2	JMJD1C	GLG1	CCNDBP1	ZMAT3	ZNF540	KITLG	CLCN3	LEPROT	NTRK2	DICER1	NDUFA11	RNF13	FYN	ZNF404	MACF1	ATP1A2	MIB1	BBX	CBLN2	ARHGDIA	WNK1	REPS2	NDUFA10	ZFR	FAM162A	PSMA1	FGF1	KLF9	ESF1	RASGRF2	NDUFA2	SLITRK4	RHOBTB3	RAB14	UBXN6	MXD4	PTP4A2	MRPS23	SVOP	SEC14L1	PSMB3	TNPO1	TMEM126A	CLIC4	TMBIM6	TMED4	MTUS1	GSTO1	KDM5A	ALDH6A1	PTEN	ZNF532	PRPF40A	SECISBP2	RHBDD2	COMMD7	ITGB1BP1	FARSB	SLC25A36	KCNA2	NBPF10	NPAS3	KCNJ9	PSPH	ATG12	PCBP2	ECHDC1	CDO1	TOMM5	CDR1	RUFY3	SESTD1	UGCG	PPP2R2D	MAP3K7	MFF	RFX3	WDR61	LCMT1	GLUL	YY1	AQP4	ZBTB38	PSAT1	TPRG1L	HIPK1	TULP4	MAT2A	FNBP1	UBE2H	SOX9	BPTF	EIF1	IFT57	SPTBN1	HSPD1	NGRN	KDM2A	ACOT7	HABP4	TOB1	ELK4	SEZ6L2	SYNJ2	ACTB	GPM6B	EPB41L2	NKTR	TMEM106B	BMPR1B	DYNC1LI2	CCDC113	CD99	TRA2A	NCAM1	DDX17	PIAS1	GLUD2	ZNF24	DOCK3	RANBP2	KIF3C	NCALD	ITFG1	PCDH9	SCD	TRAK2	ADD3	NDRG3	MAPK9	C12ORF76	SPEN	GSK3B	ANKRD36	LMO4	NBPF1	NBPF11	NBPF12	NBPF14	NBPF15	EID2	PKN2	GLUD1	ARHGEF4	SON	CACYBP	GOLIM4	RASA2	MBD4	USP33	UGT8	NPEPPS	RNF187	RAD21	AGAP1	TBC1D24	TUB	HAPLN4	KIF5C	MYO9A	ID1	SYPL1	UBXN7	ATP6V1E1	UBE2Z	SCARB2	TPR	UBR4
MS	MS_BM44_IFG_FC0_DOWN_genes_495	genes_495	EIF2AK2	DICER1	TNPO1	ZNF652	BBX	ELK4	SRSF11	NUCKS1	PROX1	ZNF148	TPR	TAOK1	MBD4	GPM6B	TMEM106B	ZNF24	FAM98A	HOXA7	SESTD1	BRD3	DYNC1LI2	SOX9	KDM2A	IGF1R	IRF2BP2	SECISBP2L	FEZ2	RPS27	GAS7	KDM5A	CBX5	GATAD2B	TULP4	CADM1	TCF4	QKI	SPEN	PRPF40A	RFX3	KDM4B	JMJD1C	SFSWAP	TRIM4	TTF1	NKTR	INO80D	BRD4	RASA2	PKN2	PPIG	SNX27	PCBP2	SECISBP2	SRRM2	CCAR1	UHMK1	PHACTR2	MBNL2	WNK1	METTL14	PLOD2	KTN1	CDK6	SPAG9	SF3B1	RSF1	MYEF2	KIF5C	RNPC3	CHD9	ZBTB38	PRPF38B	SLC44A1	MGA	SOS1	SLC25A16	HIPK1	FAM13A	BPTF	KRAS	ZMAT3	HIPK2	TERF1	SLC25A37	ANKRD36B	USP33	ZFP36L1	PPP1R9A	MTDH	NAMPT	PCDHA1	PCDHA10	PCDHA11	PCDHA12	PCDHA13	PCDHA2	PCDHA3	PCDHA4	PCDHA5	PCDHA6	PCDHA7	PCDHA8	PCDHA9	PCDHAC1	PCDHAC2	KIF5B	TRAK2	RORB	RECK	MARCKS	ZNF207	DYNC1H1	MTF2	LONRF2	GSK3B	RYBP	KCTD12	DNAH3	SRPK2	RASAL2	RHOBTB3	MIB1	SCD5	PCDH9	USP31	CABP1	SEC14L1	CDC42BPA	WSB1	PPFIBP1	TRA2A	ANKRD9	SYNJ2BP	FNBP1	NRIP1	PPP1R12A	SLC25A36	TTC14	CSRNP3	FMNL2	CHURC1	RC3H1	TBC1D24	TBRG1	RAP2A	ITPKB	AK4	USP34	FLRT2	CHRM3	ABHD2	OPHN1	SHC3	AGAP1	NFAT5	SLC26A2	RICTOR	RAB14	RPL37A	CEP68	CEP350	LSM12	RIMS1	PELI3	GLG1	DLG2	SLC35F1	ALDH6A1	ATRX	YY1	PDK3	ANKIB1	TTL	THOC7	NUFIP2	RAB40C	UBXN7	RNF115	FAM169A	ARHGEF9	PRKCI	GOSR1	PDE4A	SPIN1	KIF5A	CPSF2	IDS	RPH3A	ZNF397	CPEB4	BRD2	CACNA1E	SLC4A4	ASH1L	ZBTB20	UGCG	KCNB1	FGD4	VPS13A	CELF2	CBLN2	KLF9	MAP9	ZCCHC2	GOLIM4	SH3BP5	VAMP1	DNAJB14	LEPROT	ENC1	SRRM1	ARMCX5	PNO1	ASMTL	SET	SYNJ2	NCS1	NTRK2	BMPR1B	ATMIN	C20ORF194	MXD4	FOLR1	KPNA3	ZFAND2A	FBXO31	RBBP6	UBXN6	PTP4A2	UNC5A	HOMER1	C1QBP	TIAM2	MEF2C	CACNG8	ZNF540	VGLL4	PHYH	MAPK9	VEZF1	EPHA4	CDR1	NRIP3	GABRA1	PIAS1	COX5A	MAP7D2	THUMPD1	RASGEF1A	RAB31	PIK3R1	WDR11	CCDC136
MS	MS_BM44_IFG_FC0_ALL_genes_764	genes_764	SAE1	TXNIP	CHCHD6	ZNF622	MRPS24	LGALS1	SCYL1	CELF6	DTNA	WSB1	HIP1	IDH3B	SRP68	SPAG9	SNRNP25	SYNCRIP	PHYH	TSTD1	ANP32A	SH2D5	HADHA	NUDT14	ABLIM2	MRPL55	ADCYAP1R1	ZFAND2A	KCTD12	THYN1	ADAM11	RPS27	SLC6A8	VAPA	UQCRFS1	KIF3B	MAPT	ZFP36L1	LUC7L3	DCTN3	TMEM47	DNAJA4	ROMO1	SLC25A16	WDR11	SLC25A37	SLC4A4	FXR1	CXCL14	PLOD2	CADM1	LAPTM4B	NDRG2	CPNE3	ATRX	PROX1	AP3M2	TTC14	NOP56	RDX	TMTC2	TTC19	ERLEC1	AK1	HIPK2	TTL	PRMT8	TRAPPC4	PSMD8	RNPC3	MARCKS	NRIP3	RHOQ	FMNL2	TWF1	MRPL36	ALCAM	GATAD1	CCDC136	IRF2BP2	RC3H1	TAOK1	LIFR	SF3B1	RYBP	MPDZ	HDHD2	JMJD1C	GLG1	CCNDBP1	ZMAT3	ZNF540	KITLG	CLCN3	LEPROT	NTRK2	DICER1	NDUFA11	RNF13	FYN	ZNF404	MACF1	ATP1A2	MIB1	BBX	CBLN2	ARHGDIA	WNK1	REPS2	NDUFA10	ZFR	FAM162A	PSMA1	FGF1	KLF9	ESF1	RASGRF2	NDUFA2	SLITRK4	RHOBTB3	RAB14	UBXN6	MXD4	PTP4A2	MRPS23	SVOP	SEC14L1	PSMB3	TNPO1	TMEM126A	CLIC4	TMBIM6	TMED4	MTUS1	GSTO1	KDM5A	ALDH6A1	PTEN	ZNF532	PRPF40A	SECISBP2	RHBDD2	COMMD7	ITGB1BP1	FARSB	SLC25A36	KCNA2	NBPF10	NPAS3	KCNJ9	PSPH	ATG12	PCBP2	ECHDC1	CDO1	TOMM5	CDR1	RUFY3	SESTD1	UGCG	PPP2R2D	MAP3K7	MFF	RFX3	WDR61	LCMT1	GLUL	YY1	AQP4	ZBTB38	PSAT1	TPRG1L	HIPK1	TULP4	MAT2A	FNBP1	UBE2H	SOX9	BPTF	EIF1	IFT57	SPTBN1	HSPD1	NGRN	KDM2A	ACOT7	HABP4	TOB1	ELK4	SEZ6L2	SYNJ2	ACTB	GPM6B	EPB41L2	NKTR	TMEM106B	BMPR1B	DYNC1LI2	CCDC113	CD99	TRA2A	NCAM1	DDX17	PIAS1	GLUD2	ZNF24	DOCK3	RANBP2	KIF3C	NCALD	ITFG1	PCDH9	SCD	TRAK2	ADD3	NDRG3	MAPK9	C12ORF76	SPEN	GSK3B	ANKRD36	LMO4	NBPF1	NBPF11	NBPF12	NBPF14	NBPF15	EID2	PKN2	GLUD1	ARHGEF4	SON	CACYBP	GOLIM4	RASA2	MBD4	USP33	UGT8	NPEPPS	RNF187	RAD21	AGAP1	TBC1D24	TUB	HAPLN4	KIF5C	MYO9A	ID1	SYPL1	UBXN7	ATP6V1E1	UBE2Z	SCARB2	TPR	UBR4
MS	MS_BM46_DLPFC_FC0_UP_genes_8	genes_8	CXCR4	NSMCE1	GATC	TSTD1	HDAC11	RBP7	FAHD2A	NDUFA11
MS	MS_BM46_DLPFC_FC0_DOWN_genes_45	genes_45	UGCG	VPS13A	ZMAT3	CMIP	RNF115	ZNF148	SECISBP2	TNPO2	ZNF207	KLF9	PDK3	FAM169A	ATP2B3	KCTD12	GABRA4	BMPR2	NRIP3	SPIN1	GNAL	GPR155	CBX6	CAMK1D	ENC1	BCL11B	SHC3	SH3BP5	PLEKHB2	SNCA	FEZ2	PPP2R5E	RAPGEF2	RAP2A	CADM3	RICTOR	SLIT2	TMEM106B	PSD3	NTM	CPEB4	LONRF2	UHMK1	BCAP29	PGM2L1	CNKSR2	NRXN2
MS	MS_BM46_DLPFC_FC0_ALL_genes_53	genes_53	CXCR4	NSMCE1	GATC	TSTD1	HDAC11	RBP7	FAHD2A	NDUFA11	UGCG	VPS13A	ZMAT3	CMIP	RNF115	ZNF148	SECISBP2	TNPO2	ZNF207	KLF9	PDK3	FAM169A	ATP2B3	KCTD12	GABRA4	BMPR2	NRIP3	SPIN1	GNAL	GPR155	CBX6	CAMK1D	ENC1	BCL11B	SHC3	SH3BP5	PLEKHB2	SNCA	FEZ2	PPP2R5E	RAPGEF2	RAP2A	CADM3	RICTOR	SLIT2	TMEM106B	PSD3	NTM	CPEB4	LONRF2	UHMK1	BCAP29	PGM2L1	CNKSR2	NRXN2
MS	MS_BM7_SPL_FC0_UP_genes_220	genes_220	LRRC4B	UHMK1	RBFOX3	LIFR	GNAO1	MIB1	IRF2BP2	SPEN	DCUN1D1	TNPO2	RBBP4	JPH3	APC	FOLR1	CAP2	SNCA	SIRPA	DCN	RFX3	LMO4	BBX	FMNL2	MARCKS	GRIA3	SCN3B	SECISBP2L	DYNC1H1	PIK3R1	ACTN1	TAOK1	KRAS	LONRF2	DLG2	PGM2L1	SYT1	YWHAB	ANKRD11	BMPR1B	TMEM106B	KCTD12	TCF4	AGAP3	PDPK1	AQP4	MGA	ATP2B1	SRPK2	SSX2IP	NRXN2	ZNF207	VAMP1	BRD4	TULP4	ATP1A3	RBFOX2	ATP6V0A1	SNX9	GABBR2	MAPRE3	ATP2B3	TTC3	GABRA4	BRD2	CDR1	PPIG	JUND	TMEM47	NCDN	PDP1	MYEF2	SERINC3	ABR	PNMA2	ZMAT3	PKN2	AP2A1	CAMK2N1	PLEKHA1	KIF5C	TNPO1	CSRNP3	IDS	SH3GLB2	EPHA4	NBEA	UBXN7	SF3B1	SLIT2	TMBIM6	ATRX	RNF115	RYR2	RNPC3	GRIN1	SNX27	TRAK2	NDRG3	GNAL	DDX24	NRXN1	SPAG9	MAST4	CHURC1	CHRM3	TBL1XR1	HIPK1	RBFOX1	KCNB1	SCARB2	ALDH6A1	PHACTR2	AGAP1	SECISBP2	RHOBTB3	DHX36	JMJD1C	MAP9	RBM25	SLC4A4	SPIN1	NR1D2	NTRK2	NUFIP2	SOX2	SRRM2	CBX5	LNPEP	FLRT2	NCS1	RHOQ	LUC7L3	NKTR	ZBTB38	FAM169A	CACNA1E	GSK3B	YY1	RYBP	TPR	SOX9	BMPR2	EIF5B	KIF3A	ANKRD36B	EGFR	RAB14	GABRB3	CPNE3	ZNF148	SLC1A2	MPHOSPH8	CNTNAP2	ZYG11B	DTNA	PLOD2	NRIP3	USP33	NAV1	DNAJB14	CALM1	SEC14L1	MBP	GABRA2	ZC3H15	RPL37A	NTM	ANKRD17	EIF5	DICER1	BPTF	CCAR1	TBC1D24	FEZ2	SEMA6D	SET	ZCCHC2	PCDH9	PCYOX1	PRKCI	RSF1	NASP	CD47	SH3BP5	TMTC2	RABGAP1L	BNIP3L	RAB2A	LEPROT	PTN	UBE2H	SLC25A36	KLF9	PCDHA1	PCDHA10	PCDHA11	PCDHA12	PCDHA13	PCDHA2	PCDHA3	PCDHA4	PCDHA5	PCDHA6	PCDHA7	PCDHA8	PCDHA9	PCDHAC1	PCDHAC2	TXNIP	TMED4	SLC16A7	NRIP1	KTN1	PPP1R12A	PTP4A2	PDK3	VGLL4	WNK1	MBD4	RORB	EPB41L1
MS	MS_BM7_SPL_FC0_DOWN_genes_97	genes_97	SLC14A1	CYBRD1	DNAJC3	RBM26	ZHX1	DYNLT1	IFI27	NFIC	TRIM2	KPNB1	ANXA2	SPG7	NCKIPSD	NOMO1	NOMO2	NOMO3	IFNGR1	TECPR1	PTTG1IP	NISCH	HPCA	S100A10	MAST3	ACTA2	SHISA6	HOMER1	SNAPC5	MYLK	SPARC	TAGLN	DLGAP1	COX6B1	RIMS2	CKMT1A	CKMT1B	PRKCZ	OGDHL	TIAM1	GRIA2	WDR7	PCSK1N	CDH18	SLC17A7	AHI1	SNRPN	FKBP1B	TTC19	GOLGA8A	PPP1R7	RIMS3	CYP46A1	UBR4	PHYHIP	NDRG3	RPH3A	ARHGEF4	PRKAR1B	CAPRIN2	ENO2	MAP7D2	CCDC84	CAMTA1	NPTXR	UNC5A	SYNJ1	KIAA0513	ATP6V1E1	SGTB	ENTPD4	ATP6V1D	SCG5	UBE2QL1	TRIM37	ST8SIA3	MAPK9	INA	TTC7B	JAKMIP1	LPCAT4	CACNG3	SHC3	YPEL5	MIF	RUNDC3A	ARF3	TCEA2	EPB41L1	GABRB3	RALYL	SYNGR3	INPP5F	EIF3C	EIF3CL	LRRC47	EVL	DIRAS2	SH3GL2
MS	MS_BM7_SPL_FC0_ALL_genes_314	genes_314	LRRC4B	UHMK1	RBFOX3	LIFR	GNAO1	MIB1	IRF2BP2	SPEN	DCUN1D1	TNPO2	RBBP4	JPH3	APC	FOLR1	CAP2	SNCA	SIRPA	DCN	RFX3	LMO4	BBX	FMNL2	MARCKS	GRIA3	SCN3B	SECISBP2L	DYNC1H1	PIK3R1	ACTN1	TAOK1	KRAS	LONRF2	DLG2	PGM2L1	SYT1	YWHAB	ANKRD11	BMPR1B	TMEM106B	KCTD12	TCF4	AGAP3	PDPK1	AQP4	MGA	ATP2B1	SRPK2	SSX2IP	NRXN2	ZNF207	VAMP1	BRD4	TULP4	ATP1A3	RBFOX2	ATP6V0A1	SNX9	GABBR2	MAPRE3	ATP2B3	TTC3	GABRA4	BRD2	CDR1	PPIG	JUND	TMEM47	NCDN	PDP1	MYEF2	SERINC3	ABR	PNMA2	ZMAT3	PKN2	AP2A1	CAMK2N1	PLEKHA1	KIF5C	TNPO1	CSRNP3	IDS	SH3GLB2	EPHA4	NBEA	UBXN7	SF3B1	SLIT2	TMBIM6	ATRX	RNF115	RYR2	RNPC3	GRIN1	SNX27	TRAK2	NDRG3	GNAL	DDX24	NRXN1	SPAG9	MAST4	CHURC1	CHRM3	TBL1XR1	HIPK1	RBFOX1	KCNB1	SCARB2	ALDH6A1	PHACTR2	AGAP1	SECISBP2	RHOBTB3	DHX36	JMJD1C	MAP9	RBM25	SLC4A4	SPIN1	NR1D2	NTRK2	NUFIP2	SOX2	SRRM2	CBX5	LNPEP	FLRT2	NCS1	RHOQ	LUC7L3	NKTR	ZBTB38	FAM169A	CACNA1E	GSK3B	YY1	RYBP	TPR	SOX9	BMPR2	EIF5B	KIF3A	ANKRD36B	EGFR	RAB14	GABRB3	CPNE3	ZNF148	SLC1A2	MPHOSPH8	CNTNAP2	ZYG11B	DTNA	PLOD2	NRIP3	USP33	NAV1	DNAJB14	CALM1	SEC14L1	MBP	GABRA2	ZC3H15	RPL37A	NTM	ANKRD17	EIF5	DICER1	BPTF	CCAR1	TBC1D24	FEZ2	SEMA6D	SET	ZCCHC2	PCDH9	PCYOX1	PRKCI	RSF1	NASP	CD47	SH3BP5	TMTC2	RABGAP1L	BNIP3L	RAB2A	LEPROT	PTN	UBE2H	SLC25A36	KLF9	PCDHA1	PCDHA10	PCDHA11	PCDHA12	PCDHA13	PCDHA2	PCDHA3	PCDHA4	PCDHA5	PCDHA6	PCDHA7	PCDHA8	PCDHA9	PCDHAC1	PCDHAC2	TXNIP	TMED4	SLC16A7	NRIP1	KTN1	PPP1R12A	PTP4A2	PDK3	VGLL4	WNK1	MBD4	RORB	EPB41L1	SLC14A1	CYBRD1	DNAJC3	RBM26	ZHX1	DYNLT1	IFI27	NFIC	TRIM2	KPNB1	ANXA2	SPG7	NCKIPSD	NOMO1	NOMO2	NOMO3	IFNGR1	TECPR1	PTTG1IP	NISCH	HPCA	S100A10	MAST3	ACTA2	SHISA6	HOMER1	SNAPC5	MYLK	SPARC	TAGLN	DLGAP1	COX6B1	RIMS2
MS	MS_BM8_SFG_FC0_UP_genes_386	genes_386	TTC3	RAB2A	SCD	TSPAN5	MAP2K4	PAFAH1B1	ENSA	RANGAP1	CLASP2	PICALM	IDH3A	SPOCK3	GSPT1	GOLIM4	UGT8	CCT2	MFSD6	DSTN	PRKACB	TPD52	GRSF1	HSPH1	PRMT2	ANK2	MOG	ACLY	ARL4C	PRKAR1A	COPS8	EFNA5	RAB6A	GDI2	PREPL	SLC25A11	ATN1	MBNL2	NNT	GAB1	ARF1	RCHY1	SRSF1	DDA1	ARL8B	LEPR	OGT	HSPA8	ATP2A2	SYN2	ACSL3	MAP4K5	LIMCH1	SCOC	CAMK2D	FGFR1OP2	FOLR1	FGF14	DNAJB6	TMEM135	PSAT1	PRUNE2	WSB1	MAPRE3	AHNAK	EXOC5	SGPP1	CAPN3	PGRMC1	LAPTM4B	RAB4A	NECAB1	AASDHPPT	PPFIA2	OAZ2	WAC	UBXN4	SCN3B	RAB18	MAT2A	ATP6V1D	TSPAN3	RAP1GDS1	DCTN4	HSP90AB1	SYPL1	PDE1A	RAD23A	LRRC7	REEP5	FHL1	RFX3	APC	SNX5	SYNJ1	OXR1	GDE1	SLC25A16	PEG10	FGFR2	SLC39A6	ZFR	PLP1	YWHAZ	PRNP	PPIF	CDR1	IGFBP7	SPTLC2	XKR4	ZFAND5	SMARCA2	SPIRE1	NUCKS1	CNTN1	NCAM1	MATR3	DLG1	KDM2A	NEGR1	TPPP	MTUS1	HSPD1	KLHDC3	LSM4	CALM3	SIK3	PRPF4B	DTNA	ANP32E	PSAP	ZFP36L1	THY1	ENPP4	HSP90AA1	JAM3	TMEM30A	PRKCB	ARL6IP5	LSAMP	SH3GLB2	PAIP2	ANP32A	SNX27	LMO4	RPRD1A	RABEP1	NLK	G3BP2	SRPK2	SCN2A	VEZF1	CANX	CFL2	NME7	RGS4	DAZAP2	GNB5	ATP6V0A1	CLPTM1	ARMC1	TMED2	GNB1	MPDZ	SNRPN	SNURF	SCAMP1	NRXN1	RAD21	GABRG2	PCMTD1	EPHA4	C6ORF136	SET	ATP6V1C1	RANBP2	ATP6AP2	HIPK2	COPA	TM9SF3	HIPK1	GNAI1	PLEKHB2	GLS	MARCKS	SCARB2	ZRANB2	BEX4	ABR	CXCR4	RAB3C	RNF13	USP47	PIP4K2A	POGK	ACTR2	SOX9	GABRA5	DLG2	TMEM181	CD59	MAPK1	GABARAPL1	CAB39	RAB13	KCNIP4	EDIL3	REEP1	SLC4A4	VDAC1	ABHD10	OSBPL1A	ALCAM	RPL37A	DOK6	CSDE1	PKP4	AKTIP	PKN2	EPB41L1	SESTD1	ABHD12	DDX3X	CADM3	ETNK1	AP1S2	RANBP9	ENO1	PPP1CB	ITPR1	HNRNPC	EIF4G3	TF	RGS1	PSMD1	CTTN	RHBDD2	MAP2	RSF1	TWF1	NUPR1	MFF	PREX1	TMEM189-UBE2V1	UBE2V1	ANKRD20A1	TMEM9B	RNF146	MAN2A1	MAP1B	ATP6V1A	ARPP19	GATAD1	RAB1A	TKT
MS	MS_BM8_SFG_FC0_DOWN_genes_617	genes_617	ZBTB16	CALM3	SCN3B	MEF2C	REEP1	CASK	SAR1B	MRPL30	FKBP11	SOCS7	NEGR1	SYNE1	CAMK2D	PDPK1	CAPRIN2	LARP1	NFIC	GABBR1	SORBS2	LRRC7	PRMT8	MAP2K4	PDHX	ZMYND8	ATP6V1D	TSPAN5	ATP6V1G2	SLC25A40	NIPAL2	ERC2	FBXO31	KRT222	PAPSS1	YWHAZ	RAB18	FAHD1	ANO5	PRKCB	NDUFAF4	THY1	MAPK9	ZNF540	VPS36	B4GALT5	PPIA	GABBR2	FGFR1OP2	NDUFA10	DYNC2LI1	HERC1	PAFAH1B1	RIMS1	GNB5	SNCA	RUNX1T1	ARL4C	EIF4G3	GPRASP1	EFNA5	KPNA3	C3ORF14	RAB40C	GPI	TTC19	PLD3	NECAB1	YWHAH	REEP5	CPNE4	LRP11	SNAP25	EPHA4	TMEM155	KLHDC3	ATPAF1	ACSL3	PCDHA1	PCDHA10	PCDHA11	PCDHA12	PCDHA13	PCDHA2	PCDHA3	PCDHA4	PCDHA5	PCDHA6	PCDHA7	PCDHA8	PCDHA9	PCDHAC1	PCDHAC2	C6ORF136	ANK3	ANK2	OLFM1	VSNL1	TMEM30A	MAPT	ZYG11B	IDS	TTC7B	AIG1	GDPD1	FGF14	KALRN	PCLO	HPRT1	PECAM1	FUNDC1	KLHL12	SUB1	ENPP5	UBE4A	SYN2	TRA2A	ARHGEF9	STAT3	MRPS23	NOMO1	NOMO2	NOMO3	PCSK2	LRRFIP1	GABRA5	CCT6A	GRIA1	CBWD1	CBWD2	CBWD3	CBWD6	PNMA2	CAMK2B	ZFAND2A	PRKDC	RPAIN	TIMM23	PRKACB	ACTR3B	CNTN3	DGKE	SCAMP1	PTPN5	RGS4	HMGCR	C15ORF61	ARF1	MAP2	CNR1	GABRG2	DYNC1LI1	EIF5A2	TRIM33	NRN1	HSPH1	ASNS	TCERG1	CMIP	IER5	LSM11	BDP1	ASH1L	SMYD2	DOK6	SMAP1	BUB3	PSD3	SLC16A14	DCLK1	SLC17A7	ELMOD1	RPS6KB1	CCDC85A	ENTPD4	TMEM59L	ATP8A2	B4GALT6	RAB11A	MKNK1	KCNJ3	MAPRE3	ARHGEF7	UBE2L3	PDP1	GPR155	SYT1	CHMP5	DUSP6	USP11	TMEM70	GSK3B	FAM102B	TTC3	ARPP19	NCS1	RPH3A	PAPOLA	OXR1	SLC9A6	LMO4	BEX2	TMEM130	BRWD1	SSX2IP	TIMM17A	MAP2K1	ELOVL4	PAK1	INPP4A	PDK3	FAM162A	GOLT1B	ITPR1	NDRG4	UBLCP1	NRXN1	GOT1	WDR61	CD200	SUCLA2	ELAVL2	FBXW7	CCDC84	LNX1	CLCN4	ATR	PREPL	NDRG3	AGAP3	GNG3	FBXO9	JAKMIP1	GABRA1	PGM2L1	CAP2	SEZ6L2	ATP6V1A	GABRB2	MAPK1	LY6H	NAP1L3	LRRTM2	SERINC3	CELF2	WDR47	TMTC3	CACNA2D1	MAPRE2	GOLGA8A	GDAP1	TPD52	WASF1	WDR7	RBFOX2
MS	MS_BM8_SFG_FC0_ALL_genes_869	genes_869	TTC3	RAB2A	SCD	TSPAN5	MAP2K4	PAFAH1B1	ENSA	RANGAP1	CLASP2	PICALM	IDH3A	SPOCK3	GSPT1	GOLIM4	UGT8	CCT2	MFSD6	DSTN	PRKACB	TPD52	GRSF1	HSPH1	PRMT2	ANK2	MOG	ACLY	ARL4C	PRKAR1A	COPS8	EFNA5	RAB6A	GDI2	PREPL	SLC25A11	ATN1	MBNL2	NNT	GAB1	ARF1	RCHY1	SRSF1	DDA1	ARL8B	LEPR	OGT	HSPA8	ATP2A2	SYN2	ACSL3	MAP4K5	LIMCH1	SCOC	CAMK2D	FGFR1OP2	FOLR1	FGF14	DNAJB6	TMEM135	PSAT1	PRUNE2	WSB1	MAPRE3	AHNAK	EXOC5	SGPP1	CAPN3	PGRMC1	LAPTM4B	RAB4A	NECAB1	AASDHPPT	PPFIA2	OAZ2	WAC	UBXN4	SCN3B	RAB18	MAT2A	ATP6V1D	TSPAN3	RAP1GDS1	DCTN4	HSP90AB1	SYPL1	PDE1A	RAD23A	LRRC7	REEP5	FHL1	RFX3	APC	SNX5	SYNJ1	OXR1	GDE1	SLC25A16	PEG10	FGFR2	SLC39A6	ZFR	PLP1	YWHAZ	PRNP	PPIF	CDR1	IGFBP7	SPTLC2	XKR4	ZFAND5	SMARCA2	SPIRE1	NUCKS1	CNTN1	NCAM1	MATR3	DLG1	KDM2A	NEGR1	TPPP	MTUS1	HSPD1	KLHDC3	LSM4	CALM3	SIK3	PRPF4B	DTNA	ANP32E	PSAP	ZFP36L1	THY1	ENPP4	HSP90AA1	JAM3	TMEM30A	PRKCB	ARL6IP5	LSAMP	SH3GLB2	PAIP2	ANP32A	SNX27	LMO4	RPRD1A	RABEP1	NLK	G3BP2	SRPK2	SCN2A	VEZF1	CANX	CFL2	NME7	RGS4	DAZAP2	GNB5	ATP6V0A1	CLPTM1	ARMC1	TMED2	GNB1	MPDZ	SNRPN	SNURF	SCAMP1	NRXN1	RAD21	GABRG2	PCMTD1	EPHA4	C6ORF136	SET	ATP6V1C1	RANBP2	ATP6AP2	HIPK2	COPA	TM9SF3	HIPK1	GNAI1	PLEKHB2	GLS	MARCKS	SCARB2	ZRANB2	BEX4	ABR	CXCR4	RAB3C	RNF13	USP47	PIP4K2A	POGK	ACTR2	SOX9	GABRA5	DLG2	TMEM181	CD59	MAPK1	GABARAPL1	CAB39	RAB13	KCNIP4	EDIL3	REEP1	SLC4A4	VDAC1	ABHD10	OSBPL1A	ALCAM	RPL37A	DOK6	CSDE1	PKP4	AKTIP	PKN2	EPB41L1	SESTD1	ABHD12	DDX3X	CADM3	ETNK1	AP1S2	RANBP9	ENO1	PPP1CB	ITPR1	HNRNPC	EIF4G3	TF	RGS1	PSMD1	CTTN	RHBDD2	MAP2	RSF1	TWF1	NUPR1	MFF	PREX1	TMEM189-UBE2V1	UBE2V1	ANKRD20A1	TMEM9B	RNF146	MAN2A1	MAP1B	ATP6V1A	ARPP19	GATAD1	RAB1A	TKT
MS	MS_CD_FC0_UP_genes_28	genes_28	LARP1	MARCKS	FGFR3	NTRK2	TNRC6A	ZFP36L1	SLC4A4	TOB1	TMEM47	ZNF462	SOX2	CTTN	PCDHGA10	PCDHGA11	PCDHGA12	PCDHGA3	PCDHGA5	PCDHGA6	YWHAE	ZFP36L2	TTC3	ARHGDIA	CPNE3	CDR1	ANK3	NDRG2	NRXN2	TRIM2
MS	MS_CD_FC0_DOWN_genes_1	genes_1	EDF1
MS	MS_CD_FC0_ALL_genes_29	genes_29	LARP1	MARCKS	FGFR3	NTRK2	TNRC6A	ZFP36L1	SLC4A4	TOB1	TMEM47	ZNF462	SOX2	CTTN	PCDHGA10	PCDHGA11	PCDHGA12	PCDHGA3	PCDHGA5	PCDHGA6	YWHAE	ZFP36L2	TTC3	ARHGDIA	CPNE3	CDR1	ANK3	NDRG2	NRXN2	TRIM2	EDF1
MS	MS_HIPP_FC0_UP_genes_22	genes_22	NFIB	MID1IP1	SOX2	FAM107A	MAPT	PALLD	QKI	PAX6	NR2E1	GEM	SOX9	LPIN1	NOTCH2	SLC7A11	EIF5B	KCNN3	LHX2	LENG8	TNS3	TMEM47	TRIM2	STON2
MS	MS_HIPP_FC0_DOWN_genes_73	genes_73	HBD	AKAP5	RCAN2	SHANK2	CYP26B1	NUDT11	PPM1H	SV2C	TPD52	SCG2	EPB41L3	G3BP2	NEFH	C12ORF76	GABARAPL1	PVALB	MTDH	BCAT1	CNPY2	KCND2	HAPLN4	COPS7A	CCDC136	ADAM23	TMEM30A	AKAP12	CDS1	EXTL2	LSM4	BEX4	MAP7D2	GAD2	SSBP1	NAPA	CPLX1	SARNP	RPH3A	ARIH2	MRAP2	CITED2	SLC25A40	SEZ6L2	PCP4	KRT222	SLC17A6	EIF5A2	TOMM20	COX11	ETV1	LYRM7	ARL4C	KLC1	ATPAF1	HS6ST2	MAPK9	MORF4L1	GNAS	VAMP1	HSPA12A	XKR4	DYNC1LI1	REPS2	ARMC1	PPP2R2C	EIF3M	PCMT1	BEND6	GUK1	MKRN1	BBS7	ETNK1	GPR158	PLEKHB2
MS	MS_HIPP_FC0_ALL_genes_95	genes_95	NFIB	MID1IP1	SOX2	FAM107A	MAPT	PALLD	QKI	PAX6	NR2E1	GEM	SOX9	LPIN1	NOTCH2	SLC7A11	EIF5B	KCNN3	LHX2	LENG8	TNS3	TMEM47	TRIM2	STON2	HBD	AKAP5	RCAN2	SHANK2	CYP26B1	NUDT11	PPM1H	SV2C	TPD52	SCG2	EPB41L3	G3BP2	NEFH	C12ORF76	GABARAPL1	PVALB	MTDH	BCAT1	CNPY2	KCND2	HAPLN4	COPS7A	CCDC136	ADAM23	TMEM30A	AKAP12	CDS1	EXTL2	LSM4	BEX4	MAP7D2	GAD2	SSBP1	NAPA	CPLX1	SARNP	RPH3A	ARIH2	MRAP2	CITED2	SLC25A40	SEZ6L2	PCP4	KRT222	SLC17A6	EIF5A2	TOMM20	COX11	ETV1	LYRM7	ARL4C	KLC1	ATPAF1	HS6ST2	MAPK9	MORF4L1	GNAS	VAMP1	HSPA12A	XKR4	DYNC1LI1	REPS2	ARMC1	PPP2R2C	EIF3M	PCMT1	BEND6	GUK1	MKRN1	BBS7	ETNK1	GPR158	PLEKHB2
MS	MS_PUTM_FC0_UP_genes_45	genes_45	QKI	TMBIM6	SF3B1	ZNF652	CPNE3	CDK19	BBX	ELK4	MAPK8IP1	HIPK1	SEMA6A	TTYH2	SNX9	LIFR	REEP3	USP33	SCD	PROX1	SLC4A4	HIPK2	USP31	CPM	DTNA	BNIP3L	LNPEP	GSN	ARHGEF7	NDRG2	TNPO1	WNK1	RAD21	NKTR	LANCL1	ZBTB38	TWF1	UBE2H	RHOBTB3	TMTC2	EPB41L2	PIK3R1	IRF2BP2	USP47	GPRC5B	ETNK1	KLF9
MS	MS_PUTM_FC0_DOWN_genes_37	genes_37	LSM4	IPCEF1	TMEM151B	ERC2	SHANK2	ECHS1	NBL1	RIMS3	RAB15	DIRAS1	ADCY1	CPNE4	LYNX1	STOML1	NDUFB1	ITGB1BP1	RIMS1	AGL	TRIM9	PDE4DIP	PIK3CB	AVL9	RGS2	KLHDC10	MCFD2	GHITM	PLEKHB2	PPP2R5C	AMY1A	AMY1B	AMY1C	AMY2A	AMY2B	TERF2IP	MAP4K3	OLA1	CCT6A
MS	MS_PUTM_FC0_ALL_genes_82	genes_82	QKI	TMBIM6	SF3B1	ZNF652	CPNE3	CDK19	BBX	ELK4	MAPK8IP1	HIPK1	SEMA6A	TTYH2	SNX9	LIFR	REEP3	USP33	SCD	PROX1	SLC4A4	HIPK2	USP31	CPM	DTNA	BNIP3L	LNPEP	GSN	ARHGEF7	NDRG2	TNPO1	WNK1	RAD21	NKTR	LANCL1	ZBTB38	TWF1	UBE2H	RHOBTB3	TMTC2	EPB41L2	PIK3R1	IRF2BP2	USP47	GPRC5B	ETNK1	KLF9	LSM4	IPCEF1	TMEM151B	ERC2	SHANK2	ECHS1	NBL1	RIMS3	RAB15	DIRAS1	ADCY1	CPNE4	LYNX1	STOML1	NDUFB1	ITGB1BP1	RIMS1	AGL	TRIM9	PDE4DIP	PIK3CB	AVL9	RGS2	KLHDC10	MCFD2	GHITM	PLEKHB2	PPP2R5C	AMY1A	AMY1B	AMY1C	AMY2A	AMY2B	TERF2IP	MAP4K3	OLA1	CCT6A
