## Supplementary Table 3 for "Transcriptomic changes highly similar to Alzheimer’s disease are observed in a subpopulation of individuals during normal brain aging"

### Sheet: S3.1.Aging_91
Supplementary Table 3.1 David enrichment analysis of 91 consistent genes at least 4 aging gene lists
Category	Term	Count	%	PValue	Genes	List Total	Pop Hits	Pop Total	Fold Enrichment	Bonferroni	Benjamini	FDR
GOTERM_CC_DIRECT	GO:0030054~cell junction	11	12.5	3.9394e-05	C4B, MAGI1, C4A, OLFM1, SVOP, DLG2, SYT11, ITGB4, SYT9, GRIN2B, SNCA	83	459	18224	5.26194	0.00655734	0.00529794	0.00523449
GOTERM_CC_DIRECT	GO:0030424~axon	8	9.09091	6.34483e-05	C4B, GRM3, C4A, OLFM1, MTPN, SYT11, KIF21B, SNCA	83	222	18224	7.9123	0.0105403	0.00529794	0.00523449
UP_KEYWORDS	Cell junction	12	13.6364	0.000126738	C4B, MAGI1, C4A, OLFM1, SVOP, DLG2, SYT11, ITGB4, SYT9, GRIN2B, SORBS3, SNCA	88	675	20581	4.15778	0.0214404	0.0114959	0.0111598
UP_KEYWORDS	Synapse	9	10.2273	0.000134456	C4B, C4A, OLFM1, SVOP, DLG2, SYT11, SYT9, GRIN2B, SNCA	88	357	20581	5.89601	0.0227311	0.0114959	0.0111598
GOTERM_BP_DIRECT	GO:0071280~cellular response to copper ion	3	3.40909	0.000340434	MT1G, AQP1, SNCA	82	6	16792	102.39	0.179766	0.198132	0.198132
UP_KEYWORDS	Cadmium	3	3.40909	0.000623783	MT1F, MT1G, MT1H	88	9	20581	77.9583	0.101205	0.0355556	0.034516
INTERPRO	IPR018064:Metallothionein, vertebrate, metal binding site	3	3.40909	0.00113605	MT1F, MT1G, MT1H	87	11	18559	58.1787	0.265952	0.101333	0.10096
UP_SEQ_FEATURE	region of interest:Alpha	3	3.40909	0.00140556	MT1F, MT1G, MT1H	88	13	20063	52.6128	0.388777	0.143489	0.143489
UP_SEQ_FEATURE	region of interest:Beta	3	3.40909	0.00140556	MT1F, MT1G, MT1H	88	13	20063	52.6128	0.388777	0.143489	0.143489
UP_KEYWORDS	Metal-thiolate cluster	3	3.40909	0.00155525	MT1F, MT1G, MT1H	88	14	20581	50.1161	0.23368	0.0664871	0.0645431
UP_SEQ_FEATURE	metal ion-binding site:Divalent metal cation; cluster B	3	3.40909	0.00163521	MT1F, MT1G, MT1H	88	14	20063	48.8547	0.436051	0.143489	0.143489
UP_SEQ_FEATURE	metal ion-binding site:Divalent metal cation; cluster A	3	3.40909	0.00163521	MT1F, MT1G, MT1H	88	14	20063	48.8547	0.436051	0.143489	0.143489
INTERPRO	IPR023587:Metallothionein domain, vertebrate	3	3.40909	0.00186274	MT1F, MT1G, MT1H	87	14	18559	45.7118	0.397783	0.101333	0.10096
INTERPRO	IPR003019:Metallothionein superfamily, eukaryotic	3	3.40909	0.00186274	MT1F, MT1G, MT1H	87	14	18559	45.7118	0.397783	0.101333	0.10096
INTERPRO	IPR017854:Metallothionein domain	3	3.40909	0.00186274	MT1F, MT1G, MT1H	87	14	18559	45.7118	0.397783	0.101333	0.10096
INTERPRO	IPR000006:Metallothionein, vertebrate	3	3.40909	0.00186274	MT1F, MT1G, MT1H	87	14	18559	45.7118	0.397783	0.101333	0.10096
GOTERM_MF_DIRECT	GO:0030276~clathrin binding	4	4.54545	0.0020567	SYT11, AP2B1, SYT9, SMAP1	83	52	16881	15.645	0.326518	0.328955	0.328955
UP_KEYWORDS	Copper	4	4.54545	0.00263784	MT1F, MT1G, MT1H, SNCA	88	65	20581	14.3923	0.363434	0.0888049	0.0862083
GOTERM_CC_DIRECT	GO:0005886~plasma membrane	31	35.2273	0.0028543	GPR26, ITGB4, PALM3, EDA2R, AQP1, C4B, GRM3, C4A, ATP5B, EPB41L1, CLEC5A, UBQLN1, TSPAN5, ROS1, SNCA, MAGI1, NEGR1, SGIP1, SLC35G1, AP2B1, SYT9, GRIN2B, MYO16, ATRN, DLG2, SYT11, CPD, GNAQ, PNOC, LANCL2, SMAP1	83	4121	18224	1.65168	0.379575	0.15889	0.156987
GOTERM_BP_DIRECT	GO:0071276~cellular response to cadmium ion	3	3.40909	0.00298208	MT1F, MT1G, MT1H	82	17	16792	36.1377	0.824157	0.542157	0.542157
UP_KEYWORDS	Nucleotide-binding	17	19.3182	0.00311596	MAGI1, PALM3, NAV2, UBE2Z, TTL, MYO16, ATP5B, MAPK8, PHKG1, KIF3B, RRAGB, CAMK4, GNAQ, KIF21B, DCTPP1, RAB6B, ROS1	88	1788	20581	2.22364	0.413546	0.0888049	0.0862083
GOTERM_MF_DIRECT	GO:0008017~microtubule binding	6	6.81818	0.00342662	KIF3B, SGIP1, KIF21B, CAMSAP1, PAFAH1B1, SNCA	83	208	16881	5.86689	0.482652	0.328955	0.328955
GOTERM_BP_DIRECT	GO:0071294~cellular response to zinc ion	3	3.40909	0.00372616	MT1F, MT1G, MT1H	82	19	16792	32.3338	0.886128	0.542157	0.542157
GOTERM_BP_DIRECT	GO:0045926~negative regulation of growth	3	3.40909	0.00372616	MT1F, MT1G, MT1H	82	19	16792	32.3338	0.886128	0.542157	0.542157
KEGG_PATHWAY	hsa04728:Dopaminergic synapse	5	5.68182	0.00424963	MAPK8, MAOB, PPP2R2C, GNAQ, GRIN2B	37	128	6879	7.26246	0.417749	0.539703	0.539703
GOTERM_BP_DIRECT	GO:0007268~chemical synaptic transmission	6	6.81818	0.00607299	GRM3, DLG2, SST, PNOC, GRIN2B, PAFAH1B1	82	240	16792	5.11951	0.971139	0.706896	0.706896
GOTERM_CC_DIRECT	GO:0048471~perinuclear region of cytoplasm	9	10.2273	0.0067703	MTPN, UBQLN1, MT1F, MT1G, MT1H, ROS1, MYO16, PAFAH1B1, SNCA	83	621	18224	3.18212	0.678412	0.28266	0.279275
UP_KEYWORDS	Blood group antigen	3	3.40909	0.00806908	C4B, C4A, AQP1	88	32	20581	21.9258	0.749779	0.197116	0.191352
UP_SEQ_FEATURE	chain:Complement C4 gamma chain	2	2.27273	0.00865409	C4B, C4A	88	2	20063	227.989	0.952266	0.33751	0.33751
UP_SEQ_FEATURE	chain:Leucine zipper protein 6	2	2.27273	0.00865409	LUZP6, MTPN	88	2	20063	227.989	0.952266	0.33751	0.33751
UP_SEQ_FEATURE	chain:Myotrophin	2	2.27273	0.00865409	LUZP6, MTPN	88	2	20063	227.989	0.952266	0.33751	0.33751
UP_SEQ_FEATURE	chain:C4a anaphylatoxin	2	2.27273	0.00865409	C4B, C4A	88	2	20063	227.989	0.952266	0.33751	0.33751
UP_SEQ_FEATURE	chain:Complement C4 beta chain	2	2.27273	0.00865409	C4B, C4A	88	2	20063	227.989	0.952266	0.33751	0.33751
GOTERM_CC_DIRECT	GO:0005829~cytosol	25	28.4091	0.00953526	MTPN, RAP1GDS1, GMPR, MAPK8, PHKG1, KIF3B, EPB41L1, RAB6B, SNCA, DUSP3, AP2B1, SORBS3, PGM2L1, MYO16, AZIN1, GFAP, QDPR, PPP2R2C, RRAGB, TRAPPC6B, CAMK4, LANCL2, DCTPP1, MMADHC, PAFAH1B1	83	3315	18224	1.65585	0.798109	0.318478	0.314663
UP_KEYWORDS	Phosphoprotein	47	53.4091	0.010394	MTPN, ITGB4, PALM3, NREP, UBE2Z, CAMSAP1, AQP1, C4B, C4A, ATP5B, MAPK8, OXCT1, EPB41L1, PHYHD1, UBQLN1, KIF21B, ROS1, RAB6B, SNCA, MAGI1, PBRM1, SVOP, NEGR1, SGIP1, NAV2, AP2B1, NETO2, SYT9, GRIN2B, SORBS3, PGM2L1, MYO16, GFAP, DLG2, SYT11, DOK6, CPD, RPL7L1, CAMK4, MT1F, LANCL2, MT1G, MT1H, NUPR1, XKR4, DCTPP1, PAFAH1B1	88	8246	20581	1.33303	0.832484	0.222172	0.215676
UP_SEQ_FEATURE	topological domain:Vesicular	3	3.40909	0.0136597	SVOP, SYT11, SYT9	88	41	20063	16.6821	0.991883	0.479456	0.479456
GOTERM_CC_DIRECT	GO:0043025~neuronal cell body	6	6.81818	0.013815	C4B, C4A, OLFM1, SST, PNOC, PAFAH1B1	83	315	18224	4.18221	0.90204	0.384518	0.379913
INTERPRO	IPR020464:LanC-like protein, eukaryotic	2	2.27273	0.013838	LANCL1, LANCL2	87	3	18559	142.215	0.97741	0.537706	0.53573
INTERPRO	IPR007822:Lanthionine synthetase C-like	2	2.27273	0.013838	LANCL1, LANCL2	87	3	18559	142.215	0.97741	0.537706	0.53573
UP_KEYWORDS	ATP-binding	13	14.7727	0.0138785	MAGI1, PALM3, NAV2, UBE2Z, TTL, MYO16, ATP5B, MAPK8, PHKG1, KIF3B, CAMK4, KIF21B, ROS1	88	1391	20581	2.18575	0.908357	0.263692	0.255982
SMART	SM01260:SM01260	2	2.27273	0.0142516	LANCL1, LANCL2	49	3	10057	136.83	0.628584	0.813995	0.813995
UP_SEQ_FEATURE	domain:Anaphylatoxin-like	2	2.27273	0.0172341	C4B, C4A	88	4	20063	113.994	0.997722	0.549926	0.549926
UP_KEYWORDS	Alternative splicing	56	63.6364	0.0176178	B4GALT2, ITGB4, UBE2Z, EDA2R, MS4A4A, AQP1, C4B, GRM3, C4A, CLEC5A, PHYHD1, KIF21B, MAGI1, PARP6, PBRM1, DUSP3, WSB2, SGIP1, SLC35G1, NAV2, ATRN, OLFM1, MS4A6A, TRAPPC6B, RRAGB, RPL7L1, MT1G, NUPR1, PAFAH1B1, MAOB, RAP1GDS1, AEBP1, NREP, CAMSAP1, MAPK8, PHKG1, KIF3B, BTBD1, OXCT1, EPB41L1, UBQLN1, RHBDL3, RAB6B, SNCA, NEGR1, AP2B1, NETO2, SORBS3, MYO16, GFAP, QDPR, DLG2, PPP2R2C, CPD, PNOC, SMAP1	88	10587	20581	1.23708	0.952141	0.301264	0.292455
GOTERM_BP_DIRECT	GO:0010044~response to aluminum ion	2	2.27273	0.0191574	QDPR, MAOB	82	4	16792	102.39	0.999987	1	1
INTERPRO	IPR027417:P-loop containing nucleoside triphosphate hydrolase	10	11.3636	0.0203885	MAGI1, ATP5B, DLG2, KIF3B, RRAGB, GNAQ, NAV2, KIF21B, RAB6B, MYO16	87	879	18559	2.42687	0.996313	0.624459	0.622164
KEGG_PATHWAY	hsa04978:Mineral absorption	3	3.40909	0.0219502	MT1F, MT1G, MT1H	37	44	6879	12.6763	0.940318	1	1
INTERPRO	IPR001840:Complement C3a/C4a/C5a anaphylatoxin	2	2.27273	0.0229581	C4B, C4A	87	5	18559	85.3287	0.998195	0.624459	0.622164
INTERPRO	IPR018081:Anaphylatoxin	2	2.27273	0.0229581	C4B, C4A	87	5	18559	85.3287	0.998195	0.624459	0.622164
GOTERM_CC_DIRECT	GO:0005802~trans-Golgi network	4	4.54545	0.023469	TRAPPC6B, CPD, AP2B1, MARCH4	83	136	18224	6.45783	0.981052	0.531497	0.525132
GOTERM_MF_DIRECT	GO:0022857~transmembrane transporter activity	3	3.40909	0.023652	ATP5B, SVOP, AQP1	83	49	16881	12.4522	0.989905	1	1
GOTERM_CC_DIRECT	GO:0030672~synaptic vesicle membrane	3	3.40909	0.0254609	SVOP, SYT11, SYT9	83	55	18224	11.9763	0.986527	0.531497	0.525132
UP_SEQ_FEATURE	cross-link:Isoglutamyl cysteine thioester (Cys-Gln)	2	2.27273	0.0257408	C4B, C4A	88	6	20063	75.9962	0.999891	0.752918	0.752918
UP_KEYWORDS	Inflammatory response	4	4.54545	0.0266695	C4B, C4A, ATRN, CAMK4	88	152	20581	6.15461	0.990171	0.414589	0.402466
KEGG_PATHWAY	hsa05030:Cocaine addiction	3	3.40909	0.0268463	GRM3, MAOB, GRIN2B	37	49	6879	11.3828	0.968447	1	1
GOTERM_MF_DIRECT	GO:0005524~ATP binding	14	15.9091	0.0276039	MAGI1, PALM3, NAV2, UBE2Z, TTL, MYO16, ATP5B, MAPK8, PHKG1, KIF3B, CAMK4, LANCL2, KIF21B, ROS1	83	1495	16881	1.90461	0.995367	1	1
GOTERM_BP_DIRECT	GO:0016049~cell growth	3	3.40909	0.0299179	MTPN, NUPR1, ROS1	82	56	16792	10.9704	1	1	1
INTERPRO	IPR000020:Anaphylatoxin/fibulin	2	2.27273	0.0319947	C4B, C4A	87	7	18559	60.9491	0.999856	0.791142	0.788234
GOTERM_CC_DIRECT	GO:0044297~cell body	3	3.40909	0.0327234	SYT11, GNAQ, GFAP	83	63	18224	10.4555	0.996137	0.607201	0.599929
SMART	SM00104:ANATO	2	2.27273	0.0329447	C4B, C4A	49	7	10057	58.6414	0.900885	0.813995	0.813995
GOTERM_BP_DIRECT	GO:2000427~positive regulation of apoptotic cell clearance	2	2.27273	0.0332872	C4B, C4A	82	7	16792	58.5087	1	1	1
INTERPRO	IPR012341:Six-hairpin glycosidase	2	2.27273	0.036482	LANCL1, LANCL2	87	8	18559	53.3305	0.999959	0.797123	0.794193
UP_KEYWORDS	Thioester bond	2	2.27273	0.037415	C4B, C4A	88	9	20581	51.9722	0.998527	0.533163	0.517574
GOTERM_BP_DIRECT	GO:0051247~positive regulation of protein metabolic process	2	2.27273	0.0379523	MTPN, MAPK8	82	8	16792	51.1951	1	1	1
INTERPRO	IPR019742:Alpha-2-macroglobulin, conserved site	2	2.27273	0.0409488	C4B, C4A	87	9	18559	47.4049	0.999988	0.797123	0.794193
UP_SEQ_FEATURE	nucleotide phosphate-binding region:NADP	3	3.40909	0.0410521	QDPR, HSD11B1, GMPR	88	74	20063	9.24278	1	1	1
GOTERM_MF_DIRECT	GO:0001849~complement component C1q binding	2	2.27273	0.0428879	C4B, C4A	83	9	16881	45.1968	0.999779	1	1
GOTERM_BP_DIRECT	GO:0071260~cellular response to mechanical stimulus	3	3.40909	0.0461018	MTPN, MAPK8, AQP1	82	71	16792	8.6527	1	1	1
KEGG_PATHWAY	hsa05031:Amphetamine addiction	3	3.40909	0.04634	MAOB, CAMK4, GRIN2B	37	66	6879	8.45086	0.997585	1	1
KEGG_PATHWAY	hsa04720:Long-term potentiation	3	3.40909	0.04634	GNAQ, CAMK4, GRIN2B	37	66	6879	8.45086	0.997585	1	1
UP_SEQ_FEATURE	lipid moiety-binding region:S-palmitoyl cysteine	4	4.54545	0.0465657	DLG2, CPD, GNAQ, PALM3	88	185	20063	4.92948	1	1	1
GOTERM_BP_DIRECT	GO:0016485~protein processing	3	3.40909	0.0472739	CPD, AEBP1, RHBDL3	82	72	16792	8.53252	1	1	1
UP_KEYWORDS	Palmitate	5	5.68182	0.0485749	DLG2, ITGB4, CPD, GNAQ, PALM3	88	324	20581	3.60918	0.9998	0.638947	0.620264
INTERPRO	IPR019565:Alpha-2-macroglobulin, thiol-ester bond-forming	2	2.27273	0.049821	C4B, C4A	87	11	18559	38.7858	0.999999	0.797123	0.794193
INTERPRO	IPR014766:Carboxypeptidase, regulatory domain	2	2.27273	0.049821	CPD, AEBP1	87	11	18559	38.7858	0.999999	0.797123	0.794193

### Sheet: S3.2.Aging_UP_27
Supplementary Table 3.2 MetaCore enrichment analysis of 27 consistent up regulated genes at least 4 aging gene lists
#	Terms	Total	p-value	FDR	In Data	Network Objects from Active Data
	Pathway Maps
1	Putative pathways of activation of classical complement system in major depressive disorder	28	4.18838e-08	1.92665e-06	4	C4B protein, C4b, C4, C4A protein
2	Immune response_Lectin induced complement pathway	50	3.64028e-05	0.000665512	3	C4b, C4, C4a
3	Immune response_Classical complement pathway	53	4.34029e-05	0.000665512	3	C4b, C4, C4a
4	Regulation of lipid metabolism_Insulin regulation of glycogen metabolism	57	0.00253561	0.0291596	2	PHK gamma, PHK gamma (muscle)
5	Development_Schema: Adult neurogenesis in the Subventricular Zone	19	0.0249843	0.090637	1	GFAP
6	EGF- and HGF-dependent stimulation of metastasis in gastric cancer	22	0.0288753	0.090637	1	ITGB4
7	Development_Dopamine-induced expression of CNTF in adult neurogenesis	22	0.0288753	0.090637	1	GFAP
8	Cytoskeleton remodeling_Neurofilaments	25	0.0327517	0.090637	1	GFAP
9	Histamine metabolism	27	0.0353279	0.090637	1	MAOB
10	Development_Astrocyte differentiation (general schema)	28	0.0366136	0.090637	1	GFAP
	Process Networks
1	Inflammation_Complement system	75	0.000569473	0.01082	3	C4b, C4, C4a
2	Signal transduction_Insulin signaling	171	0.0551874	0.407586	2	PHK gamma, PHK gamma (muscle)
	GO Processes
1	cellular response to copper ion	38	1.33249e-09	1.69493e-06	5	Metallothionein-1H, Aquaporin 1, Metallothionein-1F, Metallothionein-IG, Metallothionein-I
2	detoxification of copper ion	19	9.15408e-09	3.88133e-06	4	Metallothionein-1H, Metallothionein-1F, Metallothionein-IG, Metallothionein-I
3	stress response to copper ion	19	9.15408e-09	3.88133e-06	4	Metallothionein-1H, Metallothionein-1F, Metallothionein-IG, Metallothionein-I
4	detoxification of inorganic compound	21	1.41091e-08	4.48671e-06	4	Metallothionein-1H, Metallothionein-1F, Metallothionein-IG, Metallothionein-I
5	stress response to metal ion	23	2.08368e-08	5.30087e-06	4	Metallothionein-1H, Metallothionein-1F, Metallothionein-IG, Metallothionein-I
6	response to copper ion	73	3.86116e-08	8.18567e-06	5	Metallothionein-1H, Aquaporin 1, Metallothionein-1F, Metallothionein-IG, Metallothionein-I
7	cellular response to zinc ion	36	1.36972e-07	2.48897e-05	4	Metallothionein-1H, Metallothionein-1F, Metallothionein-IG, Metallothionein-I
8	cellular zinc ion homeostasis	41	2.34408e-07	3.40958e-05	4	Metallothionein-1H, Metallothionein-1F, Metallothionein-IG, Metallothionein-I
9	positive regulation of apoptotic cell clearance	10	2.41244e-07	3.40958e-05	3	C4B protein, C4, C4A protein
10	zinc ion homeostasis	44	3.1336e-07	3.98594e-05	4	Metallothionein-1H, Metallothionein-1F, Metallothionein-IG, Metallothionein-I
11	response to aluminum ion	13	5.73436e-07	6.631e-05	3	MAOB, MAO, DHPR
12	regulation of apoptotic cell clearance	18	1.62885e-06	0.000172658	3	C4B protein, C4, C4A protein
13	cellular response to cadmium ion	70	2.06678e-06	0.000202226	4	Metallothionein-1H, Metallothionein-1F, Metallothionein-IG, Metallothionein-I
14	detection of molecule of bacterial origin	21	2.6478e-06	0.000240572	3	C4B protein, C4, C4A protein
15	response to metal ion	727	3.23205e-06	0.000274078	8	MAOB, Metallothionein-1H, MAO, Aquaporin 1, DHPR, Metallothionein-1F, Metallothionein-IG, Metallothionein-I
16	epicardium-derived cardiac endothelial cell differentiation	4	9.89686e-06	0.000780842	2	BAF180, BAF180/200
17	response to zinc ion	105	1.04358e-05	0.000780842	4	Metallothionein-1H, Metallothionein-1F, Metallothionein-IG, Metallothionein-I
18	response to cadmium ion	122	1.88794e-05	0.00133415	4	Metallothionein-1H, Metallothionein-1F, Metallothionein-IG, Metallothionein-I
19	response to toxic substance	1027	3.9689e-05	0.00265708	8	MAOB, Metallothionein-1H, Protein p8, MAO, Aquaporin 1, Metallothionein-1F, Metallothionein-IG, Metallothionein-I
20	cellular transition metal ion homeostasis	150	4.24479e-05	0.00269968	4	Metallothionein-1H, Metallothionein-1F, Metallothionein-IG, Metallothionein-I
21	cardiac vascular smooth muscle cell development	8	4.60348e-05	0.00278839	2	BAF180, BAF180/200
22	response to inorganic substance	1120	7.32329e-05	0.00375819	8	MAOB, Metallothionein-1H, MAO, Aquaporin 1, DHPR, Metallothionein-1F, Metallothionein-IG, Metallothionein-I
23	positive regulation of dopamine metabolic process	10	7.38638e-05	0.00375819	2	MAOB, MAO
24	negative regulation of serotonin secretion	10	7.38638e-05	0.00375819	2	MAOB, MAO
25	positive regulation of catecholamine metabolic process	10	7.38638e-05	0.00375819	2	MAOB, MAO
26	transition metal ion homeostasis	184	9.38691e-05	0.00450991	4	Metallothionein-1H, Metallothionein-1F, Metallothionein-IG, Metallothionein-I
27	detoxification	185	9.58559e-05	0.00450991	4	Metallothionein-1H, Metallothionein-1F, Metallothionein-IG, Metallothionein-I
28	cellular response to metal ion	362	9.92748e-05	0.00450991	5	Metallothionein-1H, Aquaporin 1, Metallothionein-1F, Metallothionein-IG, Metallothionein-I
29	opsonization	12	0.000108157	0.00474398	2	C4B protein, C4
30	detection of external biotic stimulus	73	0.00011824	0.00501337	3	C4B protein, C4, C4A protein
31	dopamine catabolic process	13	0.000127717	0.00507677	2	MAOB, MAO
32	monocyte activation	13	0.000127717	0.00507677	2	Metallothionein-IG, Metallothionein-I
33	regulation of humoral immune response	202	0.000134521	0.00518518	4	C4B protein, FOXJ1, C4, C4A protein
34	detection of biotic stimulus	78	0.000143987	0.00538682	3	C4B protein, C4, C4A protein
35	negative regulation of biological process	7384	0.000151153	0.00549333	20	MAOB, BAF180, Metallothionein-1H, C4B protein, PALM3, Vinexin, Protein p8, ROS1, FOXJ1, AEBP1, MDL-1, MAO, Aquaporin 1, C4, Metallothionein-1F, BAF180/200, GFAP, Metallothionein-IG, Metallothionein-I, C4A protein
36	cardiac endothelial cell differentiation	15	0.000171647	0.00574566	2	BAF180, BAF180/200
37	catecholamine catabolic process	15	0.000171647	0.00574566	2	MAOB, MAO
38	catechol-containing compound catabolic process	15	0.000171647	0.00574566	2	MAOB, MAO
39	oxidation-reduction process	1284	0.000189219	0.00617147	8	MAOB, GUAC, HSD11B1, MAO, PHK gamma, PHYHD1, DHPR, PHK gamma (muscle)
40	regulation of serotonin secretion	16	0.000196008	0.00623306	2	MAOB, MAO
41	hydrogen peroxide biosynthetic process	18	0.000249503	0.00738064	2	MAOB, MAO
42	vascular smooth muscle cell development	18	0.000249503	0.00738064	2	BAF180, BAF180/200
43	positive regulation of cellular amine metabolic process	18	0.000249503	0.00738064	2	MAOB, MAO
44	phenol-containing compound catabolic process	19	0.000278629	0.00805491	2	MAOB, MAO
45	response to molecule of bacterial origin	730	0.00032009	0.00887219	6	MAOB, C4B protein, PALM3, MAO, C4, C4A protein
46	cellular response to inorganic substance	466	0.000320849	0.00887219	5	Metallothionein-1H, Aquaporin 1, Metallothionein-1F, Metallothionein-IG, Metallothionein-I
47	vasculogenesis involved in coronary vascular morphogenesis	22	0.000375474	0.0101618	2	BAF180, BAF180/200
48	antibiotic biosynthetic process	23	0.000410898	0.0108888	2	MAOB, MAO
49	cardiac vascular smooth muscle cell differentiation	26	0.000526544	0.0136686	2	BAF180, BAF180/200
50	regulation of cellular carbohydrate catabolic process	27	0.000568204	0.0141717	2	HSD11B1, PHK gamma
51	neurotransmitter catabolic process	27	0.000568204	0.0141717	2	MAOB, MAO
52	chromatin disassembly	28	0.000611413	0.0146739	2	BAF180, BAF180/200
53	nucleosome disassembly	28	0.000611413	0.0146739	2	BAF180, BAF180/200
54	glycogen catabolic process	29	0.000656168	0.0154564	2	PHK gamma, PHK gamma (muscle)
55	glucan catabolic process	30	0.000702464	0.0162461	2	PHK gamma, PHK gamma (muscle)
56	regulation of carbohydrate catabolic process	135	0.000721594	0.0163905	3	HSD11B1, Protein p8, PHK gamma
57	cellular polysaccharide catabolic process	32	0.000799667	0.0178452	2	PHK gamma, PHK gamma (muscle)
58	glycogen biosynthetic process	34	0.000902989	0.0194678	2	PHK gamma, PHK gamma (muscle)
59	glucan biosynthetic process	34	0.000902989	0.0194678	2	PHK gamma, PHK gamma (muscle)
60	generation of precursor metabolites and energy	588	0.000921191	0.0195293	5	MAOB, MAO, PHK gamma, DHPR, PHK gamma (muscle)
61	protein-DNA complex disassembly	35	0.000956935	0.0196326	2	BAF180, BAF180/200
62	polysaccharide catabolic process	35	0.000956935	0.0196326	2	PHK gamma, PHK gamma (muscle)
63	positive regulation of phagocytosis	155	0.00107613	0.0216797	3	C4B protein, C4, C4A protein
64	positive regulation of lung ciliated cell differentiation	1	0.00130591	0.0216797	1	FOXJ1
65	regulation of central tolerance induction	1	0.00130591	0.0216797	1	FOXJ1
66	metanephric proximal straight tubule development	1	0.00130591	0.0216797	1	Aquaporin 1
67	glomerular parietal epithelial cell development	1	0.00130591	0.0216797	1	FOXJ1
68	maintenance of symbiont-containing vacuole by host	1	0.00130591	0.0216797	1	Aquaporin 1
69	metanephric descending thin limb development	1	0.00130591	0.0216797	1	Aquaporin 1
70	proximal straight tubule development	1	0.00130591	0.0216797	1	Aquaporin 1
71	positive regulation of central B cell tolerance induction	1	0.00130591	0.0216797	1	FOXJ1
72	regulation of central B cell tolerance induction	1	0.00130591	0.0216797	1	FOXJ1
73	descending thin limb development	1	0.00130591	0.0216797	1	Aquaporin 1
74	metanephric proximal convoluted tubule segment 2 development	1	0.00130591	0.0216797	1	Aquaporin 1
75	positive regulation of central tolerance induction	1	0.00130591	0.0216797	1	FOXJ1
76	proximal convoluted tubule segment 2 development	1	0.00130591	0.0216797	1	Aquaporin 1
77	negative regulation of neurotransmitter transport	41	0.00131237	0.0216797	2	MAOB, MAO
78	mononuclear cell differentiation	42	0.00137687	0.0221122	2	Metallothionein-IG, Metallothionein-I
79	monocyte differentiation	42	0.00137687	0.0221122	2	Metallothionein-IG, Metallothionein-I
80	regulation of complement activation	171	0.00142727	0.0221122	3	C4B protein, C4, C4A protein
81	negative regulation of growth	379	0.00143822	0.0221122	4	Metallothionein-1H, Metallothionein-1F, Metallothionein-IG, Metallothionein-I
82	vascular smooth muscle cell differentiation	43	0.00144286	0.0221122	2	BAF180, BAF180/200
83	regulation of dopamine metabolic process	43	0.00144286	0.0221122	2	MAOB, MAO
84	negative regulation of endopeptidase activity	381	0.00146627	0.0222035	4	C4B protein, Aquaporin 1, C4, C4A protein
85	reactive oxygen species biosynthetic process	44	0.00151034	0.0226017	2	MAOB, MAO
86	regulation of catecholamine metabolic process	45	0.0015793	0.0233589	2	MAOB, MAO
87	negative regulation of peptidase activity	406	0.00184984	0.027046	4	C4B protein, Aquaporin 1, C4, C4A protein
88	cellular carbohydrate catabolic process	51	0.00202404	0.0289278	2	PHK gamma, PHK gamma (muscle)
89	dopamine metabolic process	51	0.00202404	0.0289278	2	MAOB, MAO
90	regulation of phagocytosis	195	0.00207663	0.0293497	3	C4B protein, C4, C4A protein
91	response to selenium ion	56	0.00243479	0.0310293	2	MAOB, MAO
92	carbon dioxide transmembrane transport	2	0.00261017	0.0310293	1	Aquaporin 1
93	proximal convoluted tubule development	2	0.00261017	0.0310293	1	Aquaporin 1
94	central tolerance induction	2	0.00261017	0.0310293	1	FOXJ1
95	purine ribonucleotide interconversion	2	0.00261017	0.0310293	1	GUAC
96	negative regulation of germinal center formation	2	0.00261017	0.0310293	1	FOXJ1
97	regulation of lung ciliated cell differentiation	2	0.00261017	0.0310293	1	FOXJ1
98	phenylethylamine metabolic process	2	0.00261017	0.0310293	1	MAO
99	purine nucleotide interconversion	2	0.00261017	0.0310293	1	GUAC
100	positive regulation of Schwann cell proliferation	2	0.00261017	0.0310293	1	GFAP
101	negative regulation of type B pancreatic cell proliferation	2	0.00261017	0.0310293	1	Protein p8
102	positive regulation of B cell tolerance induction	2	0.00261017	0.0310293	1	FOXJ1
103	metanephric proximal convoluted tubule development	2	0.00261017	0.0310293	1	Aquaporin 1
104	regulation of B cell tolerance induction	2	0.00261017	0.0310293	1	FOXJ1
105	trophoblast cell migration	2	0.00261017	0.0310293	1	ITGB4
106	dihydrobiopterin metabolic process	2	0.00261017	0.0310293	1	DHPR
107	transepithelial water transport	2	0.00261017	0.0310293	1	Aquaporin 1
108	coronary vasculature morphogenesis	60	0.00278934	0.0328522	2	BAF180, BAF180/200
109	cellular response to vascular endothelial growth factor stimulus	65	0.00326457	0.0380967	2	Metallothionein-IG, Metallothionein-I
110	electron transport chain	230	0.00331166	0.0382948	3	MAOB, MAO, DHPR
111	drug catabolic process	231	0.00335227	0.0384152	3	MAOB, MAO, DHPR
112	cellular polysaccharide biosynthetic process	67	0.00346454	0.0389991	2	PHK gamma, PHK gamma (muscle)
113	polysaccharide biosynthetic process	67	0.00346454	0.0389991	2	PHK gamma, PHK gamma (muscle)
114	intrinsic apoptotic signaling pathway by p53 class mediator	68	0.00356663	0.039796	2	XEDAR, Protein p8
115	complement activation, classical pathway	238	0.00364518	0.0403189	3	C4B protein, C4, C4A protein
116	blood vessel remodeling	70	0.00377499	0.0410409	2	BAF180, BAF180/200
117	hydrogen peroxide metabolic process	70	0.00377499	0.0410409	2	MAOB, MAO
118	regulation of pentose-phosphate shunt	3	0.00391277	0.0411326	1	HSD11B1
119	corticotropin secretion	3	0.00391277	0.0411326	1	Aquaporin 1
120	glucocorticoid catabolic process	3	0.00391277	0.0411326	1	HSD11B1
121	glomerular parietal epithelial cell differentiation	3	0.00391277	0.0411326	1	FOXJ1
122	regulation of generation of precursor metabolites and energy	246	0.00399861	0.0416904	3	HSD11B1, Protein p8, PHK gamma
123	catechol-containing compound metabolic process	73	0.00409793	0.0420369	2	MAOB, MAO
124	catecholamine metabolic process	73	0.00409793	0.0420369	2	MAOB, MAO
125	smooth muscle cell differentiation	76	0.00443329	0.0451131	2	BAF180, BAF180/200
126	regulation of primary metabolic process	7952	0.00462705	0.0467112	18	MAOB, BAF180, C4B protein, HSD11B1, XEDAR, Vinexin, Protein p8, ROS1, FOXJ1, AEBP1, MAO, Aquaporin 1, C4, PHK gamma, BAF180/200, VENTX, GFAP, C4A protein
127	complement activation	263	0.00481733	0.0482491	3	C4B protein, C4, C4A protein
128	humoral immune response mediated by circulating immunoglobulin	266	0.00497155	0.0494047	3	C4B protein, C4, C4A protein
129	metanephric part of ureteric bud development	4	0.00521373	0.0510144	1	FOXJ1
130	metanephric proximal tubule development	4	0.00521373	0.0510144	1	Aquaporin 1
131	response to corticosterone	83	0.0052635	0.0511082	2	MAOB, MAO
132	cofactor biosynthetic process	273	0.00534296	0.0514867	3	MAOB, MAO, DHPR
133	substantia nigra development	85	0.00551284	0.0519432	2	MAOB, MAO
134	glomerulus development	85	0.00551284	0.0519432	2	FOXJ1, Aquaporin 1
135	cellular carbohydrate biosynthetic process	85	0.00551284	0.0519432	2	PHK gamma, PHK gamma (muscle)
136	regulation of cellular carbohydrate metabolic process	281	0.00578747	0.0541299	3	HSD11B1, Protein p8, PHK gamma
137	negative regulation of proteolysis	561	0.00587896	0.0545842	4	C4B protein, Aquaporin 1, C4, C4A protein
138	regulation of neurotransmitter transport	285	0.00601783	0.0554687	3	MAOB, MAO, GFAP
139	glycogen metabolic process	91	0.00629284	0.0563578	2	PHK gamma, PHK gamma (muscle)
140	response to organic substance	4928	0.00632282	0.0563578	13	MAOB, C4B protein, HSD11B1, XEDAR, PALM3, FOXJ1, MAO, Aquaporin 1, C4, DHPR, Metallothionein-IG, Metallothionein-I, C4A protein
141	blastocyst formation	92	0.00642747	0.0563578	2	BAF180, BAF180/200
142	glucan metabolic process	92	0.00642747	0.0563578	2	PHK gamma, PHK gamma (muscle)
143	cellular glucan metabolic process	92	0.00642747	0.0563578	2	PHK gamma, PHK gamma (muscle)
144	peripheral nervous system myelin formation	5	0.00651304	0.0563578	1	ITGB4
145	nitric oxide transport	5	0.00651304	0.0563578	1	Aquaporin 1
146	cerebrospinal fluid secretion	5	0.00651304	0.0563578	1	Aquaporin 1
147	regulation of NADP metabolic process	5	0.00651304	0.0563578	1	HSD11B1
148	transcription elongation from RNA polymerase II promoter	93	0.0065634	0.0564098	2	BAF180, BAF180/200
149	regulation of cellular metabolic process	8207	0.00672593	0.0574186	18	MAOB, BAF180, C4B protein, HSD11B1, XEDAR, Vinexin, Protein p8, ROS1, FOXJ1, AEBP1, MAO, Aquaporin 1, C4, PHK gamma, BAF180/200, VENTX, GFAP, C4A protein
150	Toll signaling pathway	6	0.00781071	0.0653633	1	PALM3
151	regulation of collagen fibril organization	6	0.00781071	0.0653633	1	AEBP1
152	cellular response to mercury ion	6	0.00781071	0.0653633	1	Aquaporin 1
153	humoral immune response	611	0.00791084	0.0654849	4	C4B protein, FOXJ1, C4, C4A protein
154	response to bacterium	1374	0.0079282	0.0654849	6	MAOB, C4B protein, PALM3, MAO, C4, C4A protein
155	organic cyclic compound catabolic process	615	0.00809105	0.0663988	4	MAOB, HSD11B1, MAO, DHPR
156	animal organ development	5087	0.00833836	0.0679897	13	MAOB, BAF180, HSD11B1, Protein p8, FOXJ1, MDL-1, MAO, Aquaporin 1, ITGB4, DHPR, BAF180/200, Metallothionein-IG, Metallothionein-I
157	organic hydroxy compound catabolic process	106	0.00844842	0.0684484	2	MAOB, MAO
158	regulation of nitrogen compound metabolic process	7698	0.00869173	0.0699739	17	MAOB, BAF180, C4B protein, HSD11B1, XEDAR, Vinexin, Protein p8, ROS1, FOXJ1, AEBP1, MAO, Aquaporin 1, C4, BAF180/200, VENTX, GFAP, C4A protein
159	tube development	1414	0.00907794	0.0722004	6	BAF180, HSD11B1, FOXJ1, Aquaporin 1, ITGB4, BAF180/200
160	regulation of endopeptidase activity	636	0.00908182	0.0722004	4	C4B protein, Aquaporin 1, C4, C4A protein
161	ATP-dependent chromatin remodeling	111	0.00923074	0.0729286	2	BAF180, BAF180/200
162	immunoglobulin mediated immune response	336	0.0094434	0.0740236	3	C4B protein, C4, C4A protein
163	response to chemical	7084	0.00948573	0.0740236	16	MAOB, Metallothionein-1H, C4B protein, HSD11B1, XEDAR, PALM3, Protein p8, FOXJ1, MAO, Aquaporin 1, C4, DHPR, Metallothionein-1F, Metallothionein-IG, Metallothionein-I, C4A protein
164	regulation of transport	2883	0.00957007	0.0742264	9	MAOB, C4B protein, ROS1, MDL-1, MAO, Aquaporin 1, C4, GFAP, C4A protein
165	endothelial cell differentiation	117	0.0102107	0.0773698	2	BAF180, BAF180/200
166	B cell mediated immunity	348	0.0103849	0.0773698	3	C4B protein, C4, C4A protein
167	tetrahydrobiopterin biosynthetic process	8	0.0104011	0.0773698	1	DHPR
168	renal water absorption	8	0.0104011	0.0773698	1	Aquaporin 1
169	glycerol transport	8	0.0104011	0.0773698	1	Aquaporin 1
170	carbon dioxide transport	8	0.0104011	0.0773698	1	Aquaporin 1
171	negative regulation of interleukin-6 biosynthetic process	8	0.0104011	0.0773698	1	FOXJ1
172	DNA-templated transcription, elongation	120	0.0107173	0.0792579	2	BAF180, BAF180/200
173	response to stress	5245	0.0108315	0.0795992	13	GUAC, Metallothionein-1H, C4B protein, Protein p8, MDL-1, Aquaporin 1, ITGB4, C4, Metallothionein-1F, GFAP, Metallothionein-IG, Metallothionein-I, C4A protein
174	neurotransmitter metabolic process	121	0.0108886	0.0795992	2	MAOB, MAO
175	response to mineralocorticoid	122	0.0110611	0.0800152	2	MAOB, MAO
176	coronary vasculature development	123	0.0112348	0.0800152	2	BAF180, BAF180/200
177	neural nucleus development	123	0.0112348	0.0800152	2	MAOB, MAO
178	regulation of growth	1057	0.0113021	0.0800152	5	Metallothionein-1H, ROS1, Metallothionein-1F, Metallothionein-IG, Metallothionein-I
179	regulation of peptidase activity	680	0.0114094	0.0800152	4	C4B protein, Aquaporin 1, C4, C4A protein
180	regulation of chaperone-mediated autophagy	9	0.0116939	0.0800152	1	GFAP
181	positive regulation of glycogen catabolic process	9	0.0116939	0.0800152	1	PHK gamma
182	positive regulation of saliva secretion	9	0.0116939	0.0800152	1	Aquaporin 1
183	tetrahydrobiopterin metabolic process	9	0.0116939	0.0800152	1	DHPR
184	renal water transport	9	0.0116939	0.0800152	1	Aquaporin 1
185	metanephric loop of Henle development	9	0.0116939	0.0800152	1	Aquaporin 1
186	regulation of cellular amine metabolic process	126	0.0117632	0.0800152	2	MAOB, MAO
187	cardiac cell development	126	0.0117632	0.0800152	2	BAF180, BAF180/200
188	energy reserve metabolic process	127	0.0119418	0.0807976	2	PHK gamma, PHK gamma (muscle)
189	negative regulation of hydrolase activity	696	0.0123433	0.0827104	4	C4B protein, Aquaporin 1, C4, C4A protein
190	regulation of carbohydrate metabolic process	372	0.0124273	0.0827104	3	HSD11B1, Protein p8, PHK gamma
191	metanephros development	130	0.0124846	0.0827104	2	FOXJ1, Aquaporin 1
192	cellular polysaccharide metabolic process	130	0.0124846	0.0827104	2	PHK gamma, PHK gamma (muscle)
193	anatomical structure development	7969	0.0126095	0.0831053	17	MAOB, BAF180, HSD11B1, XEDAR, Protein p8, ROS1, FOXJ1, MDL-1, MAO, Aquaporin 1, ITGB4, DHPR, BAF180/200, VENTX, GFAP, Metallothionein-IG, Metallothionein-I
194	negative regulation of cellular process	6624	0.0126843	0.0831673	15	MAOB, BAF180, C4B protein, PALM3, Vinexin, Protein p8, FOXJ1, AEBP1, MDL-1, MAO, Aquaporin 1, C4, BAF180/200, GFAP, C4A protein
195	negative regulation of humoral immune response mediated by circulating immunoglobulin	10	0.012985	0.0838421	1	FOXJ1
196	regulation of Schwann cell proliferation	10	0.012985	0.0838421	1	GFAP
197	epithelial fluid transport	10	0.012985	0.0838421	1	Aquaporin 1
198	regulation of proteolysis	1103	0.0134089	0.0861422	5	C4B protein, Protein p8, Aquaporin 1, C4, C4A protein
199	endothelium development	137	0.0137925	0.0872837	2	BAF180, BAF180/200
200	polysaccharide metabolic process	137	0.0137925	0.0872837	2	PHK gamma, PHK gamma (muscle)

### Sheet: S3.3.Aging_DOWN_64
Supplementary Table 3.3 MetaCore enrichment analysis of 64 consistent down regulated genes at least 4 aging gene lists
#	Maps	Total	p-value	FDR	In Data	Network Objects from Active Data
	Pathway Maps
1	Neurophysiological process_Constitutive and regulated NMDA receptor trafficking	65	2.2728e-05	0.00872756	4	NR2B, Chapsyn-110, G-protein alpha-q, NR2
2	Neurophysiological process_NMDA-dependent postsynaptic long-term potentiation in CA1 hippocampal neurons	82	5.69321e-05	0.010931	4	NR2B, G-protein alpha-q, CaMK IV, NR2
3	Oxidative stress_ROS-mediated activation of MAPK via inhibition of phosphatases	34	9.03795e-05	0.0115686	3	PP2A regulatory, VHR, JNK(MAPK8-10)
4	Nociception_Pro-nociceptive action of Nociceptin in spinal cord at low doses	39	0.000136821	0.0131348	3	Nociceptin, Prepronociceptin, NR2
5	Oxidative stress_Role of ASK1 under oxidative stress	55	0.000381856	0.0243168	3	JNK(MAPK8-10), JNK1(MAPK8), MAPK8/9
6	Tau pathology in Alzheimer disease	55	0.000381856	0.0243168	3	JNK(MAPK8-10), NR2B, NR2
7	Development_Gastrin in cell growth and proliferation	62	0.00054374	0.0243168	3	JNK(MAPK8-10), G-protein alpha-q/11, G-protein alpha-q
8	Development_Negative regulation of STK3/4 (Hippo) pathway and positive regulation of YAP/TAZ function	62	0.00054374	0.0243168	3	JNK(MAPK8-10), LPAR1, G-protein alpha-q/11
9	Neuroprotective action of lithium	63	0.000569924	0.0243168	3	NR2B, JNK1(MAPK8), NR2
10	Immune response_Gastrin in inflammatory response	68	0.000712957	0.0249248	3	JNK(MAPK8-10), G-protein alpha-q/11, G-protein alpha-q
	Process Networks
1	Cell adhesion_Synaptic contact	177	1.3027e-06	0.00011594	8	Homer, Neurotractin, Synaptotagmin-IX, NR2B, MAGI-1(BAIAP1), Synaptotagmin, Synaptotagmin XI, Chapsyn-110
2	Neurophysiological process_Transmission of nerve impulse	212	5.04816e-06	0.000224643	8	Homer 2, Homer, Galpha(i)-specific metabotropic glutamate GPCRs, mGluR3, NR2B, G-protein alpha-q/11, G-protein alpha-q, CaMK IV
3	Development_Neurogenesis_Synaptogenesis	180	1.77508e-05	0.000526606	7	Homer, Synaptotagmin-IX, NR2B, MAGI-1(BAIAP1), Synaptotagmin, Synaptotagmin XI, Chapsyn-110
4	Neurophysiological process_Long-term potentiation	82	3.83874e-05	0.000854119	5	NR2B, G-protein alpha-q, Alpha-synuclein, CaMK IV, NR2
5	Reproduction_Gonadotropin regulation	199	0.00030943	0.00550785	6	Galpha(i)-specific metabotropic glutamate GPCRs, JNK(MAPK8-10), mGluR3, G-protein alpha-q/11, G-protein alpha-q, JNK1(MAPK8)
6	Development_Neuromuscular junction	147	0.000601969	0.00892921	5	JNK(MAPK8-10), MAGI-1(BAIAP1), G-protein alpha-q/11, G-protein alpha-q, JNK1(MAPK8)
7	Reproduction_GnRH signaling pathway	165	0.00101632	0.0129218	5	Galpha(i)-specific metabotropic glutamate GPCRs, JNK(MAPK8-10), mGluR3, G-protein alpha-q/11, JNK1(MAPK8)
8	Immune response_TCR signaling	174	0.00128947	0.0137615	5	VHR, JNK(MAPK8-10), NR2B, JNK1(MAPK8), Beta-adaptin 2
9	Signal transduction_WNT signaling	177	0.00139161	0.0137615	5	PP2A regulatory, JNK(MAPK8-10), G-protein alpha-q/11, G-protein alpha-q, JNK1(MAPK8)
10	Cell cycle_G1-S Growth factor regulation	195	0.00213532	0.0190043	5	PP2A regulatory, JNK(MAPK8-10), G-protein alpha-q/11, G-protein alpha-q, JNK1(MAPK8)
	GO Processes
1	chemical synaptic transmission	643	4.92398e-12	6.1205e-09	18	Homer, PAFAH alpha (LIS1), Galpha(i)-specific metabotropic glutamate GPCRs, mGluR3, Synaptotagmin-IX, NR2B, Synaptotagmin XII, Synaptotagmin, Synaptotagmin XI, MPP2, Chapsyn-110, Alpha-synuclein, Galpha(i)-specific EDG GPCRs, CaMK IV, Prepronociceptin, Somatostatin, NR2, Galpha(q)-specific EDG GPCRs
2	anterograde trans-synaptic signaling	643	4.92398e-12	6.1205e-09	18	Homer, PAFAH alpha (LIS1), Galpha(i)-specific metabotropic glutamate GPCRs, mGluR3, Synaptotagmin-IX, NR2B, Synaptotagmin XII, Synaptotagmin, Synaptotagmin XI, MPP2, Chapsyn-110, Alpha-synuclein, Galpha(i)-specific EDG GPCRs, CaMK IV, Prepronociceptin, Somatostatin, NR2, Galpha(q)-specific EDG GPCRs
3	trans-synaptic signaling	670	9.72032e-12	8.05491e-09	18	Homer, PAFAH alpha (LIS1), Galpha(i)-specific metabotropic glutamate GPCRs, mGluR3, Synaptotagmin-IX, NR2B, Synaptotagmin XII, Synaptotagmin, Synaptotagmin XI, MPP2, Chapsyn-110, Alpha-synuclein, Galpha(i)-specific EDG GPCRs, CaMK IV, Prepronociceptin, Somatostatin, NR2, Galpha(q)-specific EDG GPCRs
4	synaptic signaling	696	1.81865e-11	1.13029e-08	18	Homer, PAFAH alpha (LIS1), Galpha(i)-specific metabotropic glutamate GPCRs, mGluR3, Synaptotagmin-IX, NR2B, Synaptotagmin XII, Synaptotagmin, Synaptotagmin XI, MPP2, Chapsyn-110, Alpha-synuclein, Galpha(i)-specific EDG GPCRs, CaMK IV, Prepronociceptin, Somatostatin, NR2, Galpha(q)-specific EDG GPCRs
5	regulation of ion transport	1094	7.65121e-11	3.80418e-08	21	Homer 2, Homer, Galpha(i)-specific metabotropic glutamate GPCRs, JNK(MAPK8-10), Ubiquilin-1, Synaptotagmin-IX, NR2B, Synaptotagmin XII, Synaptotagmin, Synaptotagmin XI, G-protein alpha-q/11, Chapsyn-110, CNKSR3, NETO2, G-protein alpha-q, Alpha-synuclein, SCN7A, Galpha(i)-specific EDG GPCRs, MAPK8/9, NR2, Galpha(q)-specific EDG GPCRs
6	glutamate receptor signaling pathway	70	1.05378e-10	4.36616e-08	8	Homer 2, Homer, Galpha(i)-specific metabotropic glutamate GPCRs, mGluR3, NR2B, G-protein alpha-q/11, G-protein alpha-q, NR2
7	regulation of localization	3990	6.48043e-09	2.30148e-06	36	SMAP1, PP2A regulatory, Homer 2, OAZIN, Homer, Galpha(i)-specific metabotropic glutamate GPCRs, VHR, ATP5B, JNK(MAPK8-10), Ubiquilin-1, Synaptotagmin-IX, MMD, Noelin, NR2B, LPAR1, Synaptotagmin XII, Synaptotagmin, SGIP1, Synaptotagmin XI, G-protein alpha-q/11, Chapsyn-110, CNKSR3, NETO2, TTL, G-protein alpha-q, JNK1(MAPK8), Beta-adaptin 2, SCOT, Alpha-synuclein, SCN7A, Galpha(i)-specific EDG GPCRs, MAPK8/9, CaMK IV, Somatostatin, NR2, Galpha(q)-specific EDG GPCRs
8	neurogenesis	2553	1.10556e-08	3.43552e-06	28	LPPR4, PP2A regulatory, P311, PAFAH alpha (LIS1), Galpha(i)-specific metabotropic glutamate GPCRs, MYR8, LMX1A, NAV2, Neurotractin, JNK(MAPK8-10), CAMSAP1, MMD, Noelin, Myotrophin, DOK6, LPAR1, Synaptotagmin, BTBD1, G-protein alpha-q/11, Chapsyn-110, TTL, G-protein alpha-q, JNK1(MAPK8), PARP-6, Galpha(i)-specific EDG GPCRs, MAPK8/9, NR2, Galpha(q)-specific EDG GPCRs
9	nervous system development	3560	2.06875e-08	5.71433e-06	33	LPPR4, PP2A regulatory, TRAPPC6B, Attractin, P311, PAFAH alpha (LIS1), Galpha(i)-specific metabotropic glutamate GPCRs, MYR8, LMX1A, NAV2, Neurotractin, JNK(MAPK8-10), CAMSAP1, MMD, Noelin, Myotrophin, DOK6, NR2B, LPAR1, Synaptotagmin, B4GT2, BTBD1, G-protein alpha-q/11, Chapsyn-110, TTL, G-protein alpha-q, JNK1(MAPK8), PARP-6, SCOT, Galpha(i)-specific EDG GPCRs, MAPK8/9, NR2, Galpha(q)-specific EDG GPCRs
10	response to 1-oleoyl-sn-glycerol 3-phosphate	3	3.85818e-08	8.71948e-06	3	LPAR1, Galpha(i)-specific EDG GPCRs, Galpha(q)-specific EDG GPCRs
11	cellular response to 1-oleoyl-sn-glycerol 3-phosphate	3	3.85818e-08	8.71948e-06	3	LPAR1, Galpha(i)-specific EDG GPCRs, Galpha(q)-specific EDG GPCRs
12	cellular response to metal ion	362	4.32784e-08	8.96583e-06	11	JNK(MAPK8-10), Synaptotagmin-IX, NR2B, Synaptotagmin XII, Synaptotagmin, Synaptotagmin XI, Chapsyn-110, JNK1(MAPK8), Alpha-synuclein, MAPK8/9, NR2
13	regulation of transport	2873	1.40955e-07	2.69548e-05	28	SMAP1, Homer 2, OAZIN, Homer, Galpha(i)-specific metabotropic glutamate GPCRs, JNK(MAPK8-10), Ubiquilin-1, Synaptotagmin-IX, NR2B, Synaptotagmin XII, Synaptotagmin, SGIP1, Synaptotagmin XI, G-protein alpha-q/11, Chapsyn-110, CNKSR3, NETO2, G-protein alpha-q, JNK1(MAPK8), Beta-adaptin 2, SCOT, Alpha-synuclein, SCN7A, Galpha(i)-specific EDG GPCRs, MAPK8/9, CaMK IV, NR2, Galpha(q)-specific EDG GPCRs
14	regulation of DNA replication origin binding	4	1.53946e-07	2.73363e-05	3	JNK(MAPK8-10), JNK1(MAPK8), MAPK8/9
15	regulation of amine transport	184	2.27778e-07	3.72577e-05	8	Galpha(i)-specific metabotropic glutamate GPCRs, Synaptotagmin-IX, NR2B, Synaptotagmin XII, Synaptotagmin, Synaptotagmin XI, Alpha-synuclein, NR2
16	generation of neurons	2405	2.51474e-07	3.72577e-05	25	LPPR4, PP2A regulatory, P311, PAFAH alpha (LIS1), Galpha(i)-specific metabotropic glutamate GPCRs, MYR8, LMX1A, Neurotractin, JNK(MAPK8-10), CAMSAP1, MMD, Noelin, Myotrophin, DOK6, LPAR1, Synaptotagmin, G-protein alpha-q/11, Chapsyn-110, TTL, G-protein alpha-q, JNK1(MAPK8), PARP-6, Galpha(i)-specific EDG GPCRs, MAPK8/9, Galpha(q)-specific EDG GPCRs
17	regulation of organic acid transport	127	2.71697e-07	3.72577e-05	7	Galpha(i)-specific metabotropic glutamate GPCRs, JNK(MAPK8-10), NR2B, Synaptotagmin, Alpha-synuclein, MAPK8/9, NR2
18	long-term synaptic potentiation	79	3.03424e-07	3.72577e-05	6	NR2B, Synaptotagmin XII, Synaptotagmin, MPP2, Alpha-synuclein, NR2
19	modulation of chemical synaptic transmission	766	3.04998e-07	3.72577e-05	14	Homer, Galpha(i)-specific metabotropic glutamate GPCRs, mGluR3, Synaptotagmin-IX, NR2B, Synaptotagmin XII, Synaptotagmin, Synaptotagmin XI, MPP2, NETO2, Alpha-synuclein, Galpha(i)-specific EDG GPCRs, NR2, Galpha(q)-specific EDG GPCRs
20	cell-cell signaling	1597	3.07473e-07	3.72577e-05	20	PP2A regulatory, Homer, PAFAH alpha (LIS1), Galpha(i)-specific metabotropic glutamate GPCRs, mGluR3, Synaptotagmin-IX, NR2B, Synaptotagmin XII, Synaptotagmin, Synaptotagmin XI, MPP2, Chapsyn-110, Beta-adaptin 2, Alpha-synuclein, Galpha(i)-specific EDG GPCRs, CaMK IV, Prepronociceptin, Somatostatin, NR2, Galpha(q)-specific EDG GPCRs
21	regulation of trans-synaptic signaling	768	3.14727e-07	3.72577e-05	14	Homer, Galpha(i)-specific metabotropic glutamate GPCRs, mGluR3, Synaptotagmin-IX, NR2B, Synaptotagmin XII, Synaptotagmin, Synaptotagmin XI, MPP2, NETO2, Alpha-synuclein, Galpha(i)-specific EDG GPCRs, NR2, Galpha(q)-specific EDG GPCRs
22	protein localization to tricellular tight junction	5	3.83912e-07	3.81762e-05	3	JNK(MAPK8-10), JNK1(MAPK8), MAPK8/9
23	positive regulation of transcription factor catabolic process	5	3.83912e-07	3.81762e-05	3	JNK(MAPK8-10), JNK1(MAPK8), MAPK8/9
24	regulation of transcription factor catabolic process	5	3.83912e-07	3.81762e-05	3	JNK(MAPK8-10), JNK1(MAPK8), MAPK8/9
25	positive regulation of glial cell apoptotic process	5	3.83912e-07	3.81762e-05	3	JNK(MAPK8-10), JNK1(MAPK8), MAPK8/9
26	behavior	1053	4.72246e-07	4.5154e-05	16	Homer 2, Homer, PAFAH alpha (LIS1), Galpha(i)-specific metabotropic glutamate GPCRs, LMX1A, NAV2, Neurotractin, JNK(MAPK8-10), NR2B, Synaptotagmin, B4GT2, G-protein alpha-q/11, G-protein alpha-q, Alpha-synuclein, CaMK IV, NR2
27	cerebellum development	206	5.38089e-07	4.80984e-05	8	Attractin, MYR8, LMX1A, Myotrophin, LPAR1, B4GT2, Galpha(i)-specific EDG GPCRs, Galpha(q)-specific EDG GPCRs
28	cellular response to inorganic substance	466	5.41736e-07	4.80984e-05	11	JNK(MAPK8-10), Synaptotagmin-IX, NR2B, Synaptotagmin XII, Synaptotagmin, Synaptotagmin XI, Chapsyn-110, JNK1(MAPK8), Alpha-synuclein, MAPK8/9, NR2
29	regulation of glutamate secretion	47	5.67688e-07	4.86646e-05	5	Galpha(i)-specific metabotropic glutamate GPCRs, NR2B, Synaptotagmin, Alpha-synuclein, NR2
30	regulation of hydrolase activity	1830	6.15623e-07	5.10146e-05	21	SMAP1, PP2A regulatory, TRAPPC6B, PAFAH alpha (LIS1), Rap1GDS1, JNK(MAPK8-10), NR2B, Rab-6, LPAR1, G-protein alpha-q/11, PPP2R2C, Chapsyn-110, G-protein alpha-q, JNK1(MAPK8), FLJ13855, Alpha-synuclein, Rab-6A, Galpha(i)-specific EDG GPCRs, MAPK8/9, NR2, Galpha(q)-specific EDG GPCRs
31	regulation of neuron differentiation	1090	7.45975e-07	5.76998e-05	16	PP2A regulatory, P311, PAFAH alpha (LIS1), LMX1A, Neurotractin, JNK(MAPK8-10), MMD, Noelin, LPAR1, Synaptotagmin, TTL, JNK1(MAPK8), PARP-6, Galpha(i)-specific EDG GPCRs, MAPK8/9, Galpha(q)-specific EDG GPCRs
32	positive regulation of hydrolase activity	1090	7.45975e-07	5.76998e-05	16	SMAP1, PP2A regulatory, Rap1GDS1, JNK(MAPK8-10), NR2B, Rab-6, LPAR1, G-protein alpha-q/11, G-protein alpha-q, JNK1(MAPK8), Alpha-synuclein, Rab-6A, Galpha(i)-specific EDG GPCRs, MAPK8/9, NR2, Galpha(q)-specific EDG GPCRs
33	positive regulation of determination of dorsal identity	6	7.65926e-07	5.76998e-05	3	JNK(MAPK8-10), JNK1(MAPK8), MAPK8/9
34	regulation of molecular function	4354	7.91768e-07	5.78922e-05	34	SMAP1, PP2A regulatory, TRAPPC6B, OAZIN, Homer, PAFAH alpha (LIS1), Rap1GDS1, Galpha(i)-specific metabotropic glutamate GPCRs, VHR, JNK(MAPK8-10), Ubiquilin-1, mGluR3, MMD, Myotrophin, NR2B, Rab-6, LPAR1, BTBD1, G-protein alpha-q/11, PPP2R2C, Chapsyn-110, CNKSR3, NETO2, G-protein alpha-q, JNK1(MAPK8), FLJ13855, Alpha-synuclein, Rab-6A, Galpha(i)-specific EDG GPCRs, MAPK8/9, Prepronociceptin, Somatostatin, NR2, Galpha(q)-specific EDG GPCRs
35	positive regulation of ion transport	497	1.01797e-06	6.81791e-05	11	Homer, Galpha(i)-specific metabotropic glutamate GPCRs, JNK(MAPK8-10), NR2B, Synaptotagmin, CNKSR3, Alpha-synuclein, Galpha(i)-specific EDG GPCRs, MAPK8/9, NR2, Galpha(q)-specific EDG GPCRs
36	activation of phospholipase C activity	53	1.0451e-06	6.81791e-05	5	LPAR1, G-protein alpha-q/11, G-protein alpha-q, Galpha(i)-specific EDG GPCRs, Galpha(q)-specific EDG GPCRs
37	corpus callosum development	23	1.07199e-06	6.81791e-05	4	PAFAH alpha (LIS1), LPAR1, Galpha(i)-specific EDG GPCRs, Galpha(q)-specific EDG GPCRs
38	G protein-coupled glutamate receptor signaling pathway	23	1.07199e-06	6.81791e-05	4	Homer 2, Homer, Galpha(i)-specific metabotropic glutamate GPCRs, mGluR3
39	metencephalon development	226	1.082e-06	6.81791e-05	8	Attractin, MYR8, LMX1A, Myotrophin, LPAR1, B4GT2, Galpha(i)-specific EDG GPCRs, Galpha(q)-specific EDG GPCRs
40	response to metal ion	728	1.09701e-06	6.81791e-05	13	Homer, ATP5B, JNK(MAPK8-10), Synaptotagmin-IX, NR2B, Synaptotagmin XII, Synaptotagmin, Synaptotagmin XI, Chapsyn-110, JNK1(MAPK8), Alpha-synuclein, MAPK8/9, NR2
41	negative regulation of synaptic transmission	100	1.22903e-06	7.45209e-05	6	Galpha(i)-specific metabotropic glutamate GPCRs, Synaptotagmin, Synaptotagmin XI, Alpha-synuclein, Galpha(i)-specific EDG GPCRs, Galpha(q)-specific EDG GPCRs
42	JUN phosphorylation	7	1.33706e-06	7.55438e-05	3	JNK(MAPK8-10), JNK1(MAPK8), MAPK8/9
43	type B pancreatic cell apoptotic process	7	1.33706e-06	7.55438e-05	3	JNK(MAPK8-10), JNK1(MAPK8), MAPK8/9
44	positive regulation of smooth muscle cell chemotaxis	7	1.33706e-06	7.55438e-05	3	LPAR1, Galpha(i)-specific EDG GPCRs, Galpha(q)-specific EDG GPCRs
45	central nervous system development	1654	2.35409e-06	0.000130051	19	PP2A regulatory, Attractin, PAFAH alpha (LIS1), MYR8, LMX1A, NAV2, JNK(MAPK8-10), Myotrophin, NR2B, LPAR1, Synaptotagmin, B4GT2, G-protein alpha-q/11, G-protein alpha-q, SCOT, Galpha(i)-specific EDG GPCRs, MAPK8/9, NR2, Galpha(q)-specific EDG GPCRs
46	optic nerve development	30	3.25774e-06	0.00017606	4	NAV2, LPAR1, Galpha(i)-specific EDG GPCRs, Galpha(q)-specific EDG GPCRs
47	regulation of cell communication	4867	3.57976e-06	0.000186803	35	LANCL2, PP2A regulatory, Homer 2, P311, Homer, PAFAH alpha (LIS1), Galpha(i)-specific metabotropic glutamate GPCRs, RagB, LMX1A, VHR, TM4SF9, JNK(MAPK8-10), Ubiquilin-1, mGluR3, Synaptotagmin-IX, NR2B, LPAR1, Synaptotagmin XII, Synaptotagmin, Synaptotagmin XI, G-protein alpha-q/11, MPP2, Chapsyn-110, CNKSR3, NETO2, G-protein alpha-q, JNK1(MAPK8), SCOT, Alpha-synuclein, Galpha(i)-specific EDG GPCRs, MAPK8/9, Prepronociceptin, Somatostatin, NR2, Galpha(q)-specific EDG GPCRs
48	regulation of microtubule polymerization	68	3.64695e-06	0.000186803	5	JNK(MAPK8-10), CAMSAP1, JNK1(MAPK8), Alpha-synuclein, MAPK8/9
49	locomotory behavior	357	3.68197e-06	0.000186803	9	PAFAH alpha (LIS1), Galpha(i)-specific metabotropic glutamate GPCRs, LMX1A, NAV2, Neurotractin, JNK(MAPK8-10), B4GT2, Alpha-synuclein, NR2
50	regulation of phospholipase activity	122	3.92562e-06	0.000191444	6	LPAR1, G-protein alpha-q/11, G-protein alpha-q, Alpha-synuclein, Galpha(i)-specific EDG GPCRs, Galpha(q)-specific EDG GPCRs
51	positive regulation of cell communication	2599	3.92745e-06	0.000191444	24	LANCL2, PP2A regulatory, Homer 2, Homer, PAFAH alpha (LIS1), Galpha(i)-specific metabotropic glutamate GPCRs, RagB, LMX1A, TM4SF9, JNK(MAPK8-10), Synaptotagmin-IX, NR2B, LPAR1, Synaptotagmin XII, Synaptotagmin, MPP2, NETO2, JNK1(MAPK8), SCOT, Alpha-synuclein, Galpha(i)-specific EDG GPCRs, MAPK8/9, NR2, Galpha(q)-specific EDG GPCRs
52	positive regulation of signaling	2608	4.17132e-06	0.000195035	24	LANCL2, PP2A regulatory, Homer 2, Homer, PAFAH alpha (LIS1), Galpha(i)-specific metabotropic glutamate GPCRs, RagB, LMX1A, TM4SF9, JNK(MAPK8-10), Synaptotagmin-IX, NR2B, LPAR1, Synaptotagmin XII, Synaptotagmin, MPP2, NETO2, JNK1(MAPK8), SCOT, Alpha-synuclein, Galpha(i)-specific EDG GPCRs, MAPK8/9, NR2, Galpha(q)-specific EDG GPCRs
53	positive regulation of synaptic transmission	273	4.40496e-06	0.000195035	8	Synaptotagmin-IX, NR2B, Synaptotagmin XII, Synaptotagmin, MPP2, NETO2, Alpha-synuclein, NR2
54	regulation of signaling	4911	4.42656e-06	0.000195035	35	LANCL2, PP2A regulatory, Homer 2, P311, Homer, PAFAH alpha (LIS1), Galpha(i)-specific metabotropic glutamate GPCRs, RagB, LMX1A, VHR, TM4SF9, JNK(MAPK8-10), Ubiquilin-1, mGluR3, Synaptotagmin-IX, NR2B, LPAR1, Synaptotagmin XII, Synaptotagmin, Synaptotagmin XI, G-protein alpha-q/11, MPP2, Chapsyn-110, CNKSR3, NETO2, G-protein alpha-q, JNK1(MAPK8), SCOT, Alpha-synuclein, Galpha(i)-specific EDG GPCRs, MAPK8/9, Prepronociceptin, Somatostatin, NR2, Galpha(q)-specific EDG GPCRs
55	positive regulation of phospholipase C activity	71	4.51869e-06	0.000195035	5	LPAR1, G-protein alpha-q/11, G-protein alpha-q, Galpha(i)-specific EDG GPCRs, Galpha(q)-specific EDG GPCRs
56	regulation of dopamine secretion	71	4.51869e-06	0.000195035	5	Synaptotagmin-IX, Synaptotagmin XII, Synaptotagmin, Synaptotagmin XI, Alpha-synuclein
57	response to curcumin	10	4.5503e-06	0.000195035	3	ATP5B, NR2B, NR2
58	regulation of determination of dorsal identity	10	4.5503e-06	0.000195035	3	JNK(MAPK8-10), JNK1(MAPK8), MAPK8/9
59	positive regulation of neurogenesis	831	4.68834e-06	0.000197546	13	PP2A regulatory, PAFAH alpha (LIS1), LMX1A, Neurotractin, JNK(MAPK8-10), MMD, LPAR1, Synaptotagmin, JNK1(MAPK8), PARP-6, Galpha(i)-specific EDG GPCRs, MAPK8/9, Galpha(q)-specific EDG GPCRs
60	regulation of smooth muscle cell chemotaxis	11	6.2412e-06	0.000251321	3	LPAR1, Galpha(i)-specific EDG GPCRs, Galpha(q)-specific EDG GPCRs
61	determination of dorsal identity	11	6.2412e-06	0.000251321	3	JNK(MAPK8-10), JNK1(MAPK8), MAPK8/9
62	regulation of anion transport	203	6.26786e-06	0.000251321	7	Galpha(i)-specific metabotropic glutamate GPCRs, JNK(MAPK8-10), NR2B, Synaptotagmin, Alpha-synuclein, MAPK8/9, NR2
63	brain development	1288	6.4352e-06	0.000253935	16	PP2A regulatory, Attractin, PAFAH alpha (LIS1), MYR8, LMX1A, Myotrophin, NR2B, LPAR1, Synaptotagmin, B4GT2, G-protein alpha-q/11, G-protein alpha-q, SCOT, Galpha(i)-specific EDG GPCRs, NR2, Galpha(q)-specific EDG GPCRs
64	regulation of amino acid transport	77	6.74797e-06	0.000258084	5	Galpha(i)-specific metabotropic glutamate GPCRs, NR2B, Synaptotagmin, Alpha-synuclein, NR2
65	regulation of phospholipase C activity	77	6.74797e-06	0.000258084	5	LPAR1, G-protein alpha-q/11, G-protein alpha-q, Galpha(i)-specific EDG GPCRs, Galpha(q)-specific EDG GPCRs
66	positive regulation of neuron death	208	7.34928e-06	0.000276823	7	PP2A regulatory, JNK(MAPK8-10), NR2B, JNK1(MAPK8), Alpha-synuclein, MAPK8/9, NR2
67	determination of dorsal/ventral asymmetry	12	8.30105e-06	0.000305696	3	JNK(MAPK8-10), JNK1(MAPK8), MAPK8/9
68	hindbrain development	298	8.36176e-06	0.000305696	8	Attractin, MYR8, LMX1A, Myotrophin, LPAR1, B4GT2, Galpha(i)-specific EDG GPCRs, Galpha(q)-specific EDG GPCRs
69	regulation of cyclase activity	81	8.65756e-06	0.000307467	5	Galpha(i)-specific metabotropic glutamate GPCRs, JNK(MAPK8-10), mGluR3, JNK1(MAPK8), MAPK8/9
70	positive regulation of organic acid transport	81	8.65756e-06	0.000307467	5	JNK(MAPK8-10), NR2B, Synaptotagmin, MAPK8/9, NR2
71	regulation of nervous system development	1480	8.89164e-06	0.000311333	17	PP2A regulatory, P311, PAFAH alpha (LIS1), LMX1A, Neurotractin, JNK(MAPK8-10), MMD, Noelin, LPAR1, Synaptotagmin, TTL, JNK1(MAPK8), PARP-6, Alpha-synuclein, Galpha(i)-specific EDG GPCRs, MAPK8/9, Galpha(q)-specific EDG GPCRs
72	vesicle-mediated transport in synapse	215	9.12012e-06	0.000314897	7	JNK(MAPK8-10), Synaptotagmin-IX, Synaptotagmin XII, Synaptotagmin, Synaptotagmin XI, Beta-adaptin 2, Alpha-synuclein
73	regulation of neurogenesis	1327	9.36102e-06	0.000318788	16	PP2A regulatory, P311, PAFAH alpha (LIS1), LMX1A, Neurotractin, JNK(MAPK8-10), MMD, Noelin, LPAR1, Synaptotagmin, TTL, JNK1(MAPK8), PARP-6, Galpha(i)-specific EDG GPCRs, MAPK8/9, Galpha(q)-specific EDG GPCRs
74	regulation of metal ion transport	633	1.0264e-05	0.000344814	11	Homer 2, Homer, Galpha(i)-specific metabotropic glutamate GPCRs, Ubiquilin-1, G-protein alpha-q/11, CNKSR3, NETO2, G-protein alpha-q, Alpha-synuclein, Galpha(i)-specific EDG GPCRs, Galpha(q)-specific EDG GPCRs
75	positive regulation of transport	1669	1.09463e-05	0.000354727	18	OAZIN, Homer, Galpha(i)-specific metabotropic glutamate GPCRs, JNK(MAPK8-10), Synaptotagmin-IX, NR2B, Synaptotagmin, SGIP1, CNKSR3, JNK1(MAPK8), Beta-adaptin 2, SCOT, Alpha-synuclein, Galpha(i)-specific EDG GPCRs, MAPK8/9, CaMK IV, NR2, Galpha(q)-specific EDG GPCRs
76	adenylate cyclase-modulating G protein-coupled receptor signaling pathway	310	1.1136e-05	0.000354727	8	Galpha(i)-specific metabotropic glutamate GPCRs, GPR26, mGluR3, LPAR1, G-protein alpha-q/11, G-protein alpha-q, Galpha(i)-specific EDG GPCRs, Galpha(q)-specific EDG GPCRs
77	negative regulation of synaptic vesicle endocytosis	2	1.15579e-05	0.000354727	2	Synaptotagmin, Synaptotagmin XI
78	regulation of clathrin-coated pit assembly	2	1.15579e-05	0.000354727	2	Synaptotagmin, Synaptotagmin XI
79	spontaneous exocytosis of neurotransmitter	2	1.15579e-05	0.000354727	2	Synaptotagmin XII, Synaptotagmin
80	regulation of phagosome maturation	2	1.15579e-05	0.000354727	2	Synaptotagmin, Synaptotagmin XI
81	negative regulation of clathrin-coated pit assembly	2	1.15579e-05	0.000354727	2	Synaptotagmin, Synaptotagmin XI
82	membrane organization	1197	1.1802e-05	0.000357609	15	PP2A regulatory, TRAPPC6B, PAFAH alpha (LIS1), ATP5B, XKR4, JNK(MAPK8-10), Synaptotagmin-IX, Synaptotagmin, SGIP1, Synaptotagmin XI, Chapsyn-110, JNK1(MAPK8), Beta-adaptin 2, Alpha-synuclein, MAPK8/9
83	response to starvation	313	1.19395e-05	0.000357609	8	RagB, JNK(MAPK8-10), NR2B, SGIP1, JNK1(MAPK8), SCOT, MAPK8/9, NR2
84	head development	1360	1.27131e-05	0.000376247	16	PP2A regulatory, Attractin, PAFAH alpha (LIS1), MYR8, LMX1A, Myotrophin, NR2B, LPAR1, Synaptotagmin, B4GT2, G-protein alpha-q/11, G-protein alpha-q, SCOT, Galpha(i)-specific EDG GPCRs, NR2, Galpha(q)-specific EDG GPCRs
85	positive regulation of nervous system development	915	1.31425e-05	0.00038438	13	PP2A regulatory, PAFAH alpha (LIS1), LMX1A, Neurotractin, JNK(MAPK8-10), MMD, LPAR1, Synaptotagmin, JNK1(MAPK8), PARP-6, Galpha(i)-specific EDG GPCRs, MAPK8/9, Galpha(q)-specific EDG GPCRs
86	glial cell apoptotic process	14	1.36667e-05	0.000395063	3	JNK(MAPK8-10), JNK1(MAPK8), MAPK8/9
87	regulation of catalytic activity	3211	1.50802e-05	0.000430913	26	SMAP1, PP2A regulatory, TRAPPC6B, OAZIN, PAFAH alpha (LIS1), Rap1GDS1, Galpha(i)-specific metabotropic glutamate GPCRs, VHR, JNK(MAPK8-10), mGluR3, MMD, NR2B, Rab-6, LPAR1, G-protein alpha-q/11, PPP2R2C, Chapsyn-110, G-protein alpha-q, JNK1(MAPK8), FLJ13855, Alpha-synuclein, Rab-6A, Galpha(i)-specific EDG GPCRs, MAPK8/9, NR2, Galpha(q)-specific EDG GPCRs
88	establishment of localization in cell	2432	1.56015e-05	0.000440743	22	PP2A regulatory, TRAPPC6B, Homer, PAFAH alpha (LIS1), Galpha(i)-specific metabotropic glutamate GPCRs, ATP5B, JNK(MAPK8-10), Synaptotagmin-IX, KIF3B, Rab-6B, NR2B, Rab-6, Synaptotagmin XII, Synaptotagmin, Synaptotagmin XI, Chapsyn-110, Beta-adaptin 2, Alpha-synuclein, Rab-6A, MAPK8/9, CaMK IV, NR2
89	positive regulation of deacetylase activity	15	1.70412e-05	0.000476005	3	JNK(MAPK8-10), JNK1(MAPK8), MAPK8/9
90	phospholipase C-activating G protein-coupled receptor signaling pathway	159	1.79168e-05	0.000494903	6	Homer, LPAR1, G-protein alpha-q/11, G-protein alpha-q, Galpha(i)-specific EDG GPCRs, Galpha(q)-specific EDG GPCRs
91	response to ammonium ion	333	1.86491e-05	0.000509468	8	PP2A regulatory, Homer 2, Homer, NR2B, G-protein alpha-q/11, G-protein alpha-q, Alpha-synuclein, NR2
92	regulation of lipase activity	162	1.99163e-05	0.000538111	6	LPAR1, G-protein alpha-q/11, G-protein alpha-q, Alpha-synuclein, Galpha(i)-specific EDG GPCRs, Galpha(q)-specific EDG GPCRs
93	memory	243	2.01305e-05	0.000538111	7	Galpha(i)-specific metabotropic glutamate GPCRs, LMX1A, NR2B, Synaptotagmin, B4GT2, CaMK IV, NR2
94	bleb assembly	16	2.0922e-05	0.00055332	3	LPAR1, Galpha(i)-specific EDG GPCRs, Galpha(q)-specific EDG GPCRs
95	neuron differentiation	1587	2.19801e-05	0.000570058	17	LPPR4, PP2A regulatory, P311, PAFAH alpha (LIS1), Galpha(i)-specific metabotropic glutamate GPCRs, MYR8, LMX1A, JNK(MAPK8-10), CAMSAP1, Myotrophin, DOK6, G-protein alpha-q/11, Chapsyn-110, G-protein alpha-q, JNK1(MAPK8), Galpha(i)-specific EDG GPCRs, MAPK8/9
96	positive regulation of cell development	961	2.20135e-05	0.000570058	13	PP2A regulatory, PAFAH alpha (LIS1), LMX1A, Neurotractin, JNK(MAPK8-10), MMD, LPAR1, Synaptotagmin, JNK1(MAPK8), PARP-6, Galpha(i)-specific EDG GPCRs, MAPK8/9, Galpha(q)-specific EDG GPCRs
97	synaptic vesicle exocytosis	99	2.30325e-05	0.000590298	5	Synaptotagmin-IX, Synaptotagmin XII, Synaptotagmin, Synaptotagmin XI, Alpha-synuclein
98	signal release from synapse	167	2.36459e-05	0.000593776	6	Galpha(i)-specific metabotropic glutamate GPCRs, Synaptotagmin-IX, Synaptotagmin XII, Synaptotagmin, Synaptotagmin XI, Alpha-synuclein
99	neurotransmitter secretion	167	2.36459e-05	0.000593776	6	Galpha(i)-specific metabotropic glutamate GPCRs, Synaptotagmin-IX, Synaptotagmin XII, Synaptotagmin, Synaptotagmin XI, Alpha-synuclein
100	G protein-coupled receptor signaling pathway, coupled to cyclic nucleotide second messenger	350	2.66156e-05	0.000661664	8	Galpha(i)-specific metabotropic glutamate GPCRs, GPR26, mGluR3, LPAR1, G-protein alpha-q/11, G-protein alpha-q, Galpha(i)-specific EDG GPCRs, Galpha(q)-specific EDG GPCRs
101	positive regulation of phospholipase activity	104	2.92217e-05	0.000719259	5	LPAR1, G-protein alpha-q/11, G-protein alpha-q, Galpha(i)-specific EDG GPCRs, Galpha(q)-specific EDG GPCRs
102	positive regulation of cell death	1140	2.99866e-05	0.000725148	14	PP2A regulatory, JNK(MAPK8-10), Noelin, NR2B, LPAR1, G-protein alpha-q/11, G-protein alpha-q, JNK1(MAPK8), FLJ13855, Alpha-synuclein, Galpha(i)-specific EDG GPCRs, MAPK8/9, NR2, Galpha(q)-specific EDG GPCRs
103	positive regulation of catalytic activity	1978	3.02976e-05	0.000725148	19	SMAP1, PP2A regulatory, OAZIN, Rap1GDS1, Galpha(i)-specific metabotropic glutamate GPCRs, JNK(MAPK8-10), MMD, NR2B, Rab-6, LPAR1, G-protein alpha-q/11, G-protein alpha-q, JNK1(MAPK8), Alpha-synuclein, Rab-6A, Galpha(i)-specific EDG GPCRs, MAPK8/9, NR2, Galpha(q)-specific EDG GPCRs
104	regulation of glial cell apoptotic process	18	3.0336e-05	0.000725148	3	JNK(MAPK8-10), JNK1(MAPK8), MAPK8/9
105	calcium ion regulated lysosome exocytosis	3	3.45964e-05	0.000796359	2	Synaptotagmin, Synaptotagmin XI
106	negative regulation of endothelial cell development	3	3.45964e-05	0.000796359	2	Galpha(i)-specific EDG GPCRs, Galpha(q)-specific EDG GPCRs
107	negative regulation of establishment of endothelial barrier	3	3.45964e-05	0.000796359	2	Galpha(i)-specific EDG GPCRs, Galpha(q)-specific EDG GPCRs
108	cellular response to magnesium starvation	3	3.45964e-05	0.000796359	2	NR2B, NR2
109	regulation of deacetylase activity	19	3.59351e-05	0.000819585	3	JNK(MAPK8-10), JNK1(MAPK8), MAPK8/9
110	regulation of cell morphogenesis	727	3.67514e-05	0.000830582	11	PAFAH alpha (LIS1), JNK(MAPK8-10), CAMSAP1, Noelin, LPAR1, Synaptotagmin, TTL, PARP-6, Galpha(i)-specific EDG GPCRs, MAPK8/9, Galpha(q)-specific EDG GPCRs
111	regulation of microtubule polymerization or depolymerization	111	3.99709e-05	0.000895205	5	JNK(MAPK8-10), CAMSAP1, JNK1(MAPK8), Alpha-synuclein, MAPK8/9
112	positive regulation of apoptotic process	1021	4.12365e-05	0.000903229	13	PP2A regulatory, JNK(MAPK8-10), Noelin, LPAR1, G-protein alpha-q/11, G-protein alpha-q, JNK1(MAPK8), FLJ13855, Alpha-synuclein, Galpha(i)-specific EDG GPCRs, MAPK8/9, NR2, Galpha(q)-specific EDG GPCRs
113	regulation of neurological system process	272	4.13221e-05	0.000903229	7	Homer, Galpha(i)-specific metabotropic glutamate GPCRs, mGluR3, NETO2, Galpha(i)-specific EDG GPCRs, NR2, Galpha(q)-specific EDG GPCRs
114	regulation of neuron death	606	4.14192e-05	0.000903229	10	PP2A regulatory, Galpha(i)-specific metabotropic glutamate GPCRs, JNK(MAPK8-10), LANCL1, NR2B, JNK1(MAPK8), Beta-adaptin 2, Alpha-synuclein, MAPK8/9, NR2
115	positive regulation of programmed cell death	1027	4.37937e-05	0.000946706	13	PP2A regulatory, JNK(MAPK8-10), Noelin, LPAR1, G-protein alpha-q/11, G-protein alpha-q, JNK1(MAPK8), FLJ13855, Alpha-synuclein, Galpha(i)-specific EDG GPCRs, MAPK8/9, NR2, Galpha(q)-specific EDG GPCRs
116	regulation of clathrin-dependent endocytosis	21	4.90796e-05	0.00104874	3	SMAP1, Synaptotagmin, Synaptotagmin XI
117	regulation of catecholamine secretion	116	4.93576e-05	0.00104874	5	Synaptotagmin-IX, Synaptotagmin XII, Synaptotagmin, Synaptotagmin XI, Alpha-synuclein
118	positive regulation of cytosolic calcium ion concentration involved in phospholipase C-activating G protein-coupled signaling pathway	59	5.0173e-05	0.00105703	4	LPAR1, G-protein alpha-q/11, Galpha(i)-specific EDG GPCRs, Galpha(q)-specific EDG GPCRs
119	adenylate cyclase-inhibiting G protein-coupled receptor signaling pathway	118	5.35559e-05	0.00111882	5	Galpha(i)-specific metabotropic glutamate GPCRs, mGluR3, LPAR1, Galpha(i)-specific EDG GPCRs, Galpha(q)-specific EDG GPCRs
120	protein tetramerization	284	5.42756e-05	0.00112441	7	Homer, NR2B, Synaptotagmin, Synaptotagmin XI, XTP3TPA, Alpha-synuclein, NR2
121	response to calcium ion	286	5.6727e-05	0.00116548	7	Homer, Synaptotagmin-IX, NR2B, Synaptotagmin XII, Synaptotagmin, Synaptotagmin XI, NR2
122	regulation of multicellular organismal process	4576	6.03275e-05	0.0012293	31	SMAP1, PP2A regulatory, Homer 2, Attractin, P311, Homer, PAFAH alpha (LIS1), Galpha(i)-specific metabotropic glutamate GPCRs, LMX1A, ATP5B, Neurotractin, JNK(MAPK8-10), mGluR3, MMD, Noelin, Myotrophin, LPAR1, Synaptotagmin, SGIP1, Synaptotagmin XI, NETO2, TTL, JNK1(MAPK8), PARP-6, Beta-adaptin 2, Alpha-synuclein, Galpha(i)-specific EDG GPCRs, MAPK8/9, CaMK IV, NR2, Galpha(q)-specific EDG GPCRs
123	regulation of cell development	1553	6.36918e-05	0.0012873	16	PP2A regulatory, P311, PAFAH alpha (LIS1), LMX1A, Neurotractin, JNK(MAPK8-10), MMD, Noelin, LPAR1, Synaptotagmin, TTL, JNK1(MAPK8), PARP-6, Galpha(i)-specific EDG GPCRs, MAPK8/9, Galpha(q)-specific EDG GPCRs
124	protein localization to cell junction	23	6.50314e-05	0.00129793	3	JNK(MAPK8-10), JNK1(MAPK8), MAPK8/9
125	positive regulation of anion transport	123	6.52622e-05	0.00129793	5	JNK(MAPK8-10), NR2B, Synaptotagmin, MAPK8/9, NR2
126	second-messenger-mediated signaling	515	6.64963e-05	0.00130023	9	Homer 2, Homer, GPR26, NR2B, G-protein alpha-q/11, G-protein alpha-q, Galpha(i)-specific EDG GPCRs, NR2, Galpha(q)-specific EDG GPCRs
127	regulation of neurotransmitter receptor activity	124	6.78231e-05	0.00130023	5	Homer, NR2B, Chapsyn-110, NETO2, NR2
128	positive regulation of lipase activity	124	6.78231e-05	0.00130023	5	LPAR1, G-protein alpha-q/11, G-protein alpha-q, Galpha(i)-specific EDG GPCRs, Galpha(q)-specific EDG GPCRs
129	regulation of supramolecular fiber organization	517	6.84969e-05	0.00130023	9	JNK(MAPK8-10), CAMSAP1, Myotrophin, LPAR1, JNK1(MAPK8), Alpha-synuclein, Galpha(i)-specific EDG GPCRs, MAPK8/9, Galpha(q)-specific EDG GPCRs
130	positive regulation of protein localization to phagocytic vesicle	4	6.90389e-05	0.00130023	2	Synaptotagmin, Synaptotagmin XI
131	negative regulation of membrane invagination	4	6.90389e-05	0.00130023	2	Synaptotagmin, Synaptotagmin XI
132	regulation of protein localization to phagocytic vesicle	4	6.90389e-05	0.00130023	2	Synaptotagmin, Synaptotagmin XI
133	synaptic vesicle cycle	203	7.03213e-05	0.00131443	6	Synaptotagmin-IX, Synaptotagmin XII, Synaptotagmin, Synaptotagmin XI, Beta-adaptin 2, Alpha-synuclein
134	regulation of cellular component organization	3509	7.11751e-05	0.00132046	26	SMAP1, PP2A regulatory, Homer, PAFAH alpha (LIS1), LMX1A, VHR, Neurotractin, JNK(MAPK8-10), CAMSAP1, Synaptotagmin-IX, Noelin, Myotrophin, NR2B, LPAR1, Synaptotagmin, SGIP1, Synaptotagmin XI, TTL, JNK1(MAPK8), PARP-6, Beta-adaptin 2, Alpha-synuclein, Galpha(i)-specific EDG GPCRs, MAPK8/9, NR2, Galpha(q)-specific EDG GPCRs
135	calcium-ion regulated exocytosis	65	7.34829e-05	0.00135317	4	Synaptotagmin-IX, Synaptotagmin XII, Synaptotagmin, Synaptotagmin XI
136	positive regulation of neuron differentiation	651	7.52713e-05	0.00137259	10	PP2A regulatory, PAFAH alpha (LIS1), LMX1A, Neurotractin, MMD, LPAR1, Synaptotagmin, PARP-6, Galpha(i)-specific EDG GPCRs, Galpha(q)-specific EDG GPCRs
137	regulation of transmembrane transporter activity	406	7.56416e-05	0.00137259	8	Homer, Ubiquilin-1, NR2B, Chapsyn-110, CNKSR3, NETO2, Alpha-synuclein, NR2
138	regulation of neuron migration	66	7.80209e-05	0.00140551	4	JNK(MAPK8-10), Noelin, JNK1(MAPK8), MAPK8/9
139	response to cocaine	129	8.18115e-05	0.00145639	5	Homer 2, Homer, NR2B, Alpha-synuclein, NR2
140	positive regulation of molecular function	2512	8.20169e-05	0.00145639	21	SMAP1, PP2A regulatory, OAZIN, Rap1GDS1, Galpha(i)-specific metabotropic glutamate GPCRs, JNK(MAPK8-10), MMD, Myotrophin, NR2B, Rab-6, LPAR1, G-protein alpha-q/11, CNKSR3, G-protein alpha-q, JNK1(MAPK8), Alpha-synuclein, Rab-6A, Galpha(i)-specific EDG GPCRs, MAPK8/9, NR2, Galpha(q)-specific EDG GPCRs
141	intracellular signal transduction	2321	8.34595e-05	0.00147149	20	PP2A regulatory, Homer 2, Homer, GPR26, MYR8, WSB2, JNK(MAPK8-10), Rab-6B, NR2B, Rab-6, G-protein alpha-q/11, Chapsyn-110, G-protein alpha-q, JNK1(MAPK8), Rab-6A, Galpha(i)-specific EDG GPCRs, MAPK8/9, CaMK IV, NR2, Galpha(q)-specific EDG GPCRs
142	response to anesthetic	210	8.47764e-05	0.00148418	6	PP2A regulatory, Homer 2, Homer, NR2B, Alpha-synuclein, NR2
143	response to bronchodilator	131	8.79896e-05	0.00152967	5	JNK(MAPK8-10), NR2B, JNK1(MAPK8), MAPK8/9, NR2
144	cellular response to amino acid starvation	69	9.28599e-05	0.00160312	4	RagB, JNK(MAPK8-10), JNK1(MAPK8), MAPK8/9
145	positive regulation of podosome assembly	26	9.47679e-05	0.00162478	3	JNK(MAPK8-10), JNK1(MAPK8), MAPK8/9
146	response to inorganic substance	1116	0.000101668	0.00172237	13	Homer, ATP5B, JNK(MAPK8-10), Synaptotagmin-IX, NR2B, Synaptotagmin XII, Synaptotagmin, Synaptotagmin XI, Chapsyn-110, JNK1(MAPK8), Alpha-synuclein, MAPK8/9, NR2
147	regulation of plasma membrane bounded cell projection organization	1117	0.000102583	0.00172237	13	PP2A regulatory, Homer, PAFAH alpha (LIS1), Neurotractin, Noelin, NR2B, LPAR1, Synaptotagmin, TTL, PARP-6, Galpha(i)-specific EDG GPCRs, NR2, Galpha(q)-specific EDG GPCRs
148	plasma membrane bounded cell projection organization	1618	0.00010319	0.00172237	16	LPPR4, P311, PAFAH alpha (LIS1), Galpha(i)-specific metabotropic glutamate GPCRs, MYR8, LMX1A, JNK(MAPK8-10), CAMSAP1, KIF3B, DOK6, LPAR1, JNK1(MAPK8), Galpha(i)-specific EDG GPCRs, MAPK8/9, NR2, Galpha(q)-specific EDG GPCRs
149	regulation of calcium ion-dependent exocytosis	71	0.000103827	0.00172237	4	Synaptotagmin-IX, Synaptotagmin XII, Synaptotagmin, Synaptotagmin XI
150	regulation of membrane potential	677	0.000103924	0.00172237	10	NR2B, G-protein alpha-q/11, MPP2, NETO2, G-protein alpha-q, Alpha-synuclein, SCN7A, Galpha(i)-specific EDG GPCRs, NR2, Galpha(q)-specific EDG GPCRs
151	regulation of transporter activity	428	0.00010899	0.00178904	8	Homer, Ubiquilin-1, NR2B, Chapsyn-110, CNKSR3, NETO2, Alpha-synuclein, NR2
152	cellular component organization or biogenesis	7690	0.000109386	0.00178904	43	LPPR4, SMAP1, PP2A regulatory, TRAPPC6B, P311, Homer, PAFAH alpha (LIS1), Rap1GDS1, Galpha(i)-specific metabotropic glutamate GPCRs, MYR8, LMX1A, ATP5B, XKR4, JNK(MAPK8-10), Ubiquilin-1, CAMSAP1, Synaptotagmin-IX, KIF3B, Noelin, Myotrophin, DOK6, NR2B, MAGI-1(BAIAP1), HIAT1, LPAR1, Synaptotagmin, SGIP1, Synaptotagmin XI, G-protein alpha-q/11, MPP2, Chapsyn-110, XTP3TPA, 4.1N, TTL, G-protein alpha-q, JNK1(MAPK8), Beta-adaptin 2, Alpha-synuclein, Galpha(i)-specific EDG GPCRs, MAPK8/9, NR2, RPL7L1, Galpha(q)-specific EDG GPCRs
153	regulation of cell projection organization	1128	0.000113129	0.00181793	13	PP2A regulatory, Homer, PAFAH alpha (LIS1), Neurotractin, Noelin, NR2B, LPAR1, Synaptotagmin, TTL, PARP-6, Galpha(i)-specific EDG GPCRs, NR2, Galpha(q)-specific EDG GPCRs
154	regulation of developmental growth	553	0.0001142	0.00181793	9	PP2A regulatory, Attractin, PAFAH alpha (LIS1), Noelin, Synaptotagmin, SGIP1, TTL, Galpha(i)-specific EDG GPCRs, Galpha(q)-specific EDG GPCRs
155	negative regulation of clathrin-dependent endocytosis	5	0.000114809	0.00181793	2	Synaptotagmin, Synaptotagmin XI
156	cellular response to curcumin	5	0.000114809	0.00181793	2	NR2B, NR2
157	peptidyl-cysteine methylation	5	0.000114809	0.00181793	2	Rab-6, Rab-6A
158	positive regulation of glutamate secretion	28	0.00011882	0.00186953	3	NR2B, Synaptotagmin, NR2
159	neuron development	1297	0.000119977	0.00187587	14	LPPR4, P311, PAFAH alpha (LIS1), Galpha(i)-specific metabotropic glutamate GPCRs, MYR8, LMX1A, JNK(MAPK8-10), CAMSAP1, DOK6, G-protein alpha-q/11, Chapsyn-110, G-protein alpha-q, JNK1(MAPK8), MAPK8/9
160	regulation of biological quality	5693	0.000121248	0.00188389	35	SMAP1, Homer 2, Homer, PAFAH alpha (LIS1), Rap1GDS1, Galpha(i)-specific metabotropic glutamate GPCRs, NAV2, ATP5B, XKR4, JNK(MAPK8-10), Synaptotagmin-IX, TMEM20, Noelin, Myotrophin, NR2B, LPAR1, Synaptotagmin XII, Synaptotagmin, SGIP1, Synaptotagmin XI, G-protein alpha-q/11, MPP2, Chapsyn-110, NETO2, TTL, G-protein alpha-q, JNK1(MAPK8), Beta-adaptin 2, SCOT, Alpha-synuclein, SCN7A, Galpha(i)-specific EDG GPCRs, MAPK8/9, NR2, Galpha(q)-specific EDG GPCRs
161	regulation of neurotransmitter secretion	225	0.000123739	0.00191065	6	Galpha(i)-specific metabotropic glutamate GPCRs, Synaptotagmin-IX, Synaptotagmin XII, Synaptotagmin, Synaptotagmin XI, Alpha-synuclein
162	cellular component organization	7467	0.000124732	0.00191409	42	LPPR4, SMAP1, PP2A regulatory, TRAPPC6B, P311, Homer, PAFAH alpha (LIS1), Rap1GDS1, Galpha(i)-specific metabotropic glutamate GPCRs, MYR8, LMX1A, ATP5B, XKR4, JNK(MAPK8-10), Ubiquilin-1, CAMSAP1, Synaptotagmin-IX, KIF3B, Noelin, Myotrophin, DOK6, NR2B, MAGI-1(BAIAP1), HIAT1, LPAR1, Synaptotagmin, SGIP1, Synaptotagmin XI, G-protein alpha-q/11, MPP2, Chapsyn-110, XTP3TPA, 4.1N, TTL, G-protein alpha-q, JNK1(MAPK8), Beta-adaptin 2, Alpha-synuclein, Galpha(i)-specific EDG GPCRs, MAPK8/9, NR2, Galpha(q)-specific EDG GPCRs
163	response to amino acid starvation	75	0.00012854	0.00196043	4	RagB, JNK(MAPK8-10), JNK1(MAPK8), MAPK8/9
164	positive regulation of neuron migration	29	0.000132203	0.002004	3	JNK(MAPK8-10), JNK1(MAPK8), MAPK8/9
165	cellular localization	3224	0.000139728	0.00210524	24	PP2A regulatory, TRAPPC6B, Homer, PAFAH alpha (LIS1), Galpha(i)-specific metabotropic glutamate GPCRs, RagB, ATP5B, TM4SF9, JNK(MAPK8-10), Synaptotagmin-IX, KIF3B, Rab-6B, NR2B, Rab-6, Synaptotagmin XII, Synaptotagmin, Synaptotagmin XI, Chapsyn-110, Beta-adaptin 2, Alpha-synuclein, Rab-6A, MAPK8/9, CaMK IV, NR2
166	neuronal stem cell population maintenance	30	0.00014653	0.0021683	3	JNK(MAPK8-10), JNK1(MAPK8), MAPK8/9
167	positive regulation of cardiac muscle cell apoptotic process	30	0.00014653	0.0021683	3	JNK(MAPK8-10), JNK1(MAPK8), MAPK8/9
168	regulation of podosome assembly	30	0.00014653	0.0021683	3	JNK(MAPK8-10), JNK1(MAPK8), MAPK8/9
169	cranial nerve development	79	0.000157257	0.00228769	4	NAV2, LPAR1, Galpha(i)-specific EDG GPCRs, Galpha(q)-specific EDG GPCRs
170	cellular response to amyloid-beta	79	0.000157257	0.00228769	4	JNK(MAPK8-10), JNK1(MAPK8), MAPK8/9, NR2
171	cell projection organization	1678	0.000157359	0.00228769	16	LPPR4, P311, PAFAH alpha (LIS1), Galpha(i)-specific metabotropic glutamate GPCRs, MYR8, LMX1A, JNK(MAPK8-10), CAMSAP1, KIF3B, DOK6, LPAR1, JNK1(MAPK8), Galpha(i)-specific EDG GPCRs, MAPK8/9, NR2, Galpha(q)-specific EDG GPCRs
172	positive regulation of striated muscle cell apoptotic process	31	0.00016183	0.00233901	3	JNK(MAPK8-10), JNK1(MAPK8), MAPK8/9
173	action potential	150	0.000166273	0.00238933	5	NR2B, G-protein alpha-q/11, G-protein alpha-q, SCN7A, NR2
174	sensitization	6	0.00017183	0.00244097	2	NR2B, NR2
175	calcium-dependent activation of synaptic vesicle fusion	6	0.00017183	0.00244097	2	Synaptotagmin-IX, Synaptotagmin
176	cellular response to starvation	240	0.00017574	0.00248233	6	RagB, JNK(MAPK8-10), NR2B, JNK1(MAPK8), MAPK8/9, NR2
177	regulation of neurotransmitter levels	594	0.000195028	0.00272987	9	Galpha(i)-specific metabotropic glutamate GPCRs, JNK(MAPK8-10), Synaptotagmin-IX, Synaptotagmin XII, Synaptotagmin, Synaptotagmin XI, Alpha-synuclein, MAPK8/9, NR2
178	regulation of dendritic spine maintenance	33	0.000195462	0.00272987	3	Homer, NR2B, NR2
179	positive regulation of cellular process	7353	0.000202209	0.00280833	41	LANCL2, SMAP1, PP2A regulatory, Homer 2, Homer, PAFAH alpha (LIS1), Galpha(i)-specific metabotropic glutamate GPCRs, RagB, LMX1A, VHR, ATP5B, Neurotractin, TM4SF9, JNK(MAPK8-10), Ubiquilin-1, Synaptotagmin-IX, KIF3B, MMD, Noelin, Myotrophin, NR2B, LPAR1, Synaptotagmin XII, Synaptotagmin, SGIP1, G-protein alpha-q/11, MPP2, NETO2, TTL, G-protein alpha-q, JNK1(MAPK8), FLJ13855, PARP-6, Beta-adaptin 2, SCOT, Alpha-synuclein, Galpha(i)-specific EDG GPCRs, MAPK8/9, CaMK IV, NR2, Galpha(q)-specific EDG GPCRs
180	sensory perception of pain	157	0.000205627	0.00283993	5	Galpha(i)-specific metabotropic glutamate GPCRs, mGluR3, NR2B, Chapsyn-110, NR2
181	system development	6589	0.000207226	0.00284621	38	LPPR4, PP2A regulatory, TRAPPC6B, Attractin, P311, Homer, PAFAH alpha (LIS1), Galpha(i)-specific metabotropic glutamate GPCRs, MYR8, LMX1A, NAV2, ATP5B, Neurotractin, JNK(MAPK8-10), CAMSAP1, MMD, Noelin, Myotrophin, DOK6, NR2B, LPAR1, Synaptotagmin, B4GT2, UNC45A, BTBD1, G-protein alpha-q/11, Chapsyn-110, TTL, G-protein alpha-q, JNK1(MAPK8), PARP-6, Beta-adaptin 2, SCOT, Galpha(i)-specific EDG GPCRs, MAPK8/9, CaMK IV, NR2, Galpha(q)-specific EDG GPCRs
182	anatomical structure development	7905	0.00021891	0.00299017	43	LPPR4, PP2A regulatory, TRAPPC6B, Attractin, P311, Homer, PAFAH alpha (LIS1), Galpha(i)-specific metabotropic glutamate GPCRs, MYR8, LMX1A, NAV2, VHR, ATP5B, Neurotractin, XKR4, JNK(MAPK8-10), CAMSAP1, KIF3B, MMD, Noelin, Myotrophin, DOK6, NR2B, HIAT1, LPAR1, Synaptotagmin, B4GT2, UNC45A, BTBD1, G-protein alpha-q/11, Chapsyn-110, TTL, G-protein alpha-q, JNK1(MAPK8), PARP-6, Beta-adaptin 2, SCOT, Galpha(i)-specific EDG GPCRs, MAPK8/9, CaMK IV, NR2, RPL7L1, Galpha(q)-specific EDG GPCRs
183	positive regulation of dendrite development	160	0.000224512	0.0030406	5	PAFAH alpha (LIS1), LPAR1, PARP-6, Galpha(i)-specific EDG GPCRs, Galpha(q)-specific EDG GPCRs
184	regulation of cell morphogenesis involved in differentiation	476	0.000225049	0.0030406	8	PAFAH alpha (LIS1), JNK(MAPK8-10), Noelin, TTL, PARP-6, Galpha(i)-specific EDG GPCRs, MAPK8/9, Galpha(q)-specific EDG GPCRs
185	modulation of excitatory postsynaptic potential	87	0.000228189	0.00306637	4	NETO2, Galpha(i)-specific EDG GPCRs, NR2, Galpha(q)-specific EDG GPCRs
186	multicellular organism development	7401	0.000235995	0.00315422	41	LPPR4, PP2A regulatory, TRAPPC6B, Attractin, P311, Homer, PAFAH alpha (LIS1), Galpha(i)-specific metabotropic glutamate GPCRs, MYR8, LMX1A, NAV2, VHR, ATP5B, Neurotractin, JNK(MAPK8-10), CAMSAP1, KIF3B, MMD, Noelin, Myotrophin, DOK6, NR2B, LPAR1, Synaptotagmin, B4GT2, UNC45A, BTBD1, G-protein alpha-q/11, Chapsyn-110, TTL, G-protein alpha-q, JNK1(MAPK8), PARP-6, Beta-adaptin 2, SCOT, Galpha(i)-specific EDG GPCRs, MAPK8/9, CaMK IV, NR2, RPL7L1, Galpha(q)-specific EDG GPCRs
187	regulation of microtubule cytoskeleton organization	254	0.000238596	0.00315719	6	PAFAH alpha (LIS1), JNK(MAPK8-10), CAMSAP1, JNK1(MAPK8), Alpha-synuclein, MAPK8/9
188	positive regulation of synaptic vesicle fusion to presynaptic active zone membrane	7	0.000240028	0.00315719	2	Synaptotagmin-IX, Synaptotagmin
189	negative regulation of synaptic vesicle recycling	7	0.000240028	0.00315719	2	Synaptotagmin, Synaptotagmin XI
190	protein complex oligomerization	903	0.000249253	0.00326128	11	Homer, Noelin, NR2B, Synaptotagmin, Synaptotagmin XI, G-protein alpha-q/11, MPP2, XTP3TPA, G-protein alpha-q, Alpha-synuclein, NR2
191	regulation of cytoskeleton organization	755	0.000251085	0.00326804	10	PAFAH alpha (LIS1), JNK(MAPK8-10), CAMSAP1, Myotrophin, LPAR1, JNK1(MAPK8), Alpha-synuclein, Galpha(i)-specific EDG GPCRs, MAPK8/9, Galpha(q)-specific EDG GPCRs
192	response to ether	37	0.000275629	0.00355033	3	ATP5B, NR2B, NR2
193	behavioral response to cocaine	37	0.000275629	0.00355033	3	Homer 2, Homer, Alpha-synuclein
194	cell differentiation	5436	0.000278898	0.00357392	33	LPPR4, PP2A regulatory, P311, Homer, PAFAH alpha (LIS1), Galpha(i)-specific metabotropic glutamate GPCRs, MYR8, LMX1A, NAV2, ATP5B, Neurotractin, JNK(MAPK8-10), CAMSAP1, MMD, Noelin, Myotrophin, DOK6, HIAT1, LPAR1, Synaptotagmin, UNC45A, BTBD1, G-protein alpha-q/11, Chapsyn-110, TTL, G-protein alpha-q, JNK1(MAPK8), PARP-6, Galpha(i)-specific EDG GPCRs, MAPK8/9, CaMK IV, NR2, Galpha(q)-specific EDG GPCRs
195	cell development	2539	0.000282376	0.00359993	20	LPPR4, PP2A regulatory, P311, Homer, PAFAH alpha (LIS1), Galpha(i)-specific metabotropic glutamate GPCRs, MYR8, LMX1A, JNK(MAPK8-10), CAMSAP1, DOK6, HIAT1, LPAR1, G-protein alpha-q/11, Chapsyn-110, G-protein alpha-q, JNK1(MAPK8), Galpha(i)-specific EDG GPCRs, MAPK8/9, Galpha(q)-specific EDG GPCRs
196	positive regulation of cellular component organization	1771	0.000290564	0.00368542	16	PP2A regulatory, PAFAH alpha (LIS1), VHR, Neurotractin, JNK(MAPK8-10), Synaptotagmin-IX, LPAR1, Synaptotagmin, SGIP1, JNK1(MAPK8), PARP-6, Beta-adaptin 2, Alpha-synuclein, Galpha(i)-specific EDG GPCRs, MAPK8/9, Galpha(q)-specific EDG GPCRs
197	cellular response to nitric oxide	38	0.000298518	0.00376709	3	JNK(MAPK8-10), JNK1(MAPK8), MAPK8/9
198	positive regulation of dendritic spine development	94	0.000307003	0.00385459	4	PAFAH alpha (LIS1), LPAR1, Galpha(i)-specific EDG GPCRs, Galpha(q)-specific EDG GPCRs
199	positive regulation of cell morphogenesis involved in differentiation	267	0.000311685	0.00389371	6	PAFAH alpha (LIS1), JNK(MAPK8-10), PARP-6, Galpha(i)-specific EDG GPCRs, MAPK8/9, Galpha(q)-specific EDG GPCRs
200	regulation of melanocyte differentiation	8	0.000319326	0.00392992	2	G-protein alpha-q/11, G-protein alpha-q

### Sheet: S3.4.AD_86
Supplementary Table 3.4 David enrichment analysis of 86 consistent genes at least 9 AD gene lists
Category	Term	Count	%	PValue	Genes	List Total	Pop Hits	Pop Total	Fold Enrichment	Bonferroni	Benjamini	FDR
GOTERM_CC_DIRECT	GO:0030054~cell junction	12	13.9535	9.14637e-06	TMEM47, RPH3A, RIMS1, GABRA1, NRN1, SVOP, DTNA, PCDH8, SAMD4A, CXCR4, DLGAP1, SH2D5	86	459	18224	5.54005	0.00138929	0.00139025	0.00139025
UP_KEYWORDS	Synapse	10	11.6279	1.65962e-05	RPH3A, RIMS1, GABRA1, NRN1, SVOP, DTNA, PCDH8, SAMD4A, DLGAP1, SH2D5	86	357	20581	6.70347	0.0031318	0.00195511	0.00192408
UP_KEYWORDS	Cell junction	13	15.1163	2.0689e-05	GABRA1, NRN1, SVOP, DTNA, PCDH8, SAMD4A, CXCR4, RPH3A, TMEM47, RIMS1, PAK1, DLGAP1, SH2D5	86	675	20581	4.60901	0.00390263	0.00195511	0.00192408
UP_KEYWORDS	Symport	5	5.81395	0.00123911	SLC6A9, SLC4A11, SLC6A12, SLC38A2, SLC5A3	86	113	20581	10.5891	0.208905	0.075512	0.0743134
GOTERM_CC_DIRECT	GO:0045202~synapse	6	6.97674	0.00157933	RPH3A, GABRA1, NRN1, DTNA, SAMD4A, DLGAP1	86	181	18224	7.02454	0.213567	0.120029	0.120029
UP_KEYWORDS	Phosphoprotein	49	56.9767	0.00159814	SLC44A1, PLOD2, YY1, RPH3A, RIMS1, CA2, KIF5B, CKMT1B, BBX, FAM65C, DLGAP1, GPRASP2, SVOP, ZBTB38, LIFR, GEM, ITPKB, VGF, SUB1, SHC3, AHNAK, CXCR4, SLC5A3, ZFP36L1, PAK1, GNG3, CHML, SLC38A2, SASH1, CBX5, DTNA, KCNJ10, GSN, CMTM4, GAD1, MID1IP1, CKMT1A, PCDH8, SAMD4A, HIPK1, QKI, HIPK2, NFKBIA, ANLN, FMNL2, SLC6A9, WNK1, PTPN5, PFKP	86	8246	20581	1.42207	0.260876	0.075512	0.0743134
UP_KEYWORDS	Corneal dystrophy	3	3.48837	0.00275393	CHST6, GSN, SLC4A11	86	19	20581	37.7864	0.406198	0.104098	0.102446
KEGG_PATHWAY	hsa04727:GABAergic synapse	4	4.65116	0.00477278	GABRA1, GNG3, GAD1, SLC38A2	29	85	6879	11.1627	0.394888	0.334671	0.334671
GOTERM_BP_DIRECT	GO:0007268~chemical synaptic transmission	6	6.97674	0.00517883	DTNA, SST, GAD1, PCDH8, SLC6A12, DLGAP1	79	240	16792	5.31392	0.961839	1	1
GOTERM_BP_DIRECT	GO:0003333~amino acid transmembrane transport	3	3.48837	0.00596281	SLC6A9, SLC6A12, SLC38A2	79	25	16792	25.5068	0.976759	1	1
KEGG_PATHWAY	hsa04062:Chemokine signaling pathway	5	5.81395	0.00637468	NFKBIA, GNG3, PAK1, SHC3, CXCR4	29	186	6879	6.37653	0.48905	0.334671	0.334671
GOTERM_MF_DIRECT	GO:0003779~actin binding	6	6.97674	0.00834224	ANLN, GSN, FMNL2, CXCR4, S100A4, NCALD	77	278	16881	4.73166	0.826372	1	1
UP_SEQ_FEATURE	chain:Creatine kinase U-type, mitochondrial	2	2.32558	0.0083563	CKMT1A, CKMT1B	85	2	20063	236.035	0.942815	1	1
UP_SEQ_FEATURE	nucleotide phosphate-binding region:ATP	11	12.7907	0.00847967	ITPKB, PAK1, NWD1, KCNJ10, WNK1, KIF5B, CKMT1A, CKMT1B, HIPK1, PFKP, HIPK2	85	994	20063	2.61206	0.945191	1	1
GOTERM_BP_DIRECT	GO:0098609~cell-cell adhesion	6	6.97674	0.00855161	TMEM47, ANLN, FMNL2, AHNAK, KIF5B, PFKP	79	271	16792	4.70606	0.995493	1	1
UP_KEYWORDS	Neurotransmitter transport	3	3.48837	0.0102222	RIMS1, SLC6A9, SLC6A12	86	37	20581	19.4038	0.856575	0.322	0.316889
UP_SEQ_FEATURE	region of interest:Cardiolipin-binding	2	2.32558	0.0125085	CKMT1A, CKMT1B	85	3	20063	157.357	0.986327	1	1
UP_KEYWORDS	Cell membrane	22	25.5814	0.0171342	CPM, GABRA1, PRMT8, NRN1, DTNA, KCNJ10, SLC44A1, DIRAS1, PCDH8, CXCR4, SLC4A11, LIFR, GEM, ANO3, RIMS1, GNG3, PAK1, CA2, MAL2, DLGAP1, SLC38A2, SH2D5	86	3175	20581	1.65824	0.961857	0.462622	0.455279
UP_SEQ_FEATURE	compositionally biased region:Asp/Glu-rich (acidic)	4	4.65116	0.0183754	YY1, VGF, TNPO1, MEIS3	85	133	20063	7.09881	0.998208	1	1
GOTERM_BP_DIRECT	GO:0060235~lens induction in camera-type eye	2	2.32558	0.0184529	HIPK1, HIPK2	79	4	16792	106.278	0.999992	1	1
GOTERM_MF_DIRECT	GO:0016772~transferase activity, transferring phosphorus-containing groups	2	2.32558	0.0223114	CKMT1A, CKMT1B	77	5	16881	87.6935	0.991048	1	1
INTERPRO	IPR000749:ATP:guanido phosphotransferase	2	2.32558	0.0226936	CKMT1A, CKMT1B	86	5	18559	86.3209	0.993737	1	1
INTERPRO	IPR022414:ATP:guanido phosphotransferase, catalytic domain	2	2.32558	0.0226936	CKMT1A, CKMT1B	86	5	18559	86.3209	0.993737	1	1
INTERPRO	IPR022415:ATP:guanido phosphotransferase active site	2	2.32558	0.0226936	CKMT1A, CKMT1B	86	5	18559	86.3209	0.993737	1	1
INTERPRO	IPR022413:ATP:guanido phosphotransferase, N-terminal	2	2.32558	0.0226936	CKMT1A, CKMT1B	86	5	18559	86.3209	0.993737	1	1
GOTERM_MF_DIRECT	GO:0004111~creatine kinase activity	2	2.32558	0.0267143	CKMT1A, CKMT1B	77	6	16881	73.0779	0.996515	1	1
UP_KEYWORDS	Membrane	41	47.6744	0.0280915	CPM, NRN1, SLC44A1, DIRAS1, CXCR4, PLOD2, HIGD1B, SLC5A3, TMEM47, RPH3A, UGT8, RIMS1, PAK1, GNG3, CA2, CKMT1B, MAL2, DLGAP1, CHML, SLC38A2, SH2D5, SASH1, GABRA1, CHST6, PRMT8, SVOP, DTNA, KCNJ10, CMTM4, CKMT1A, PCDH8, SLC6A12, SLC4A11, LIFR, EMP3, GEM, ITFG1, ANO3, GOLGA8B, SLC6A9, PTPN5	86	7494	20581	1.3093	0.995417	0.553985	0.545192
UP_SEQ_FEATURE	binding site:ATP	7	8.13953	0.0295749	ITPKB, PAK1, WNK1, CKMT1A, CKMT1B, HIPK1, HIPK2	85	558	20063	2.96102	0.999964	1	1
UP_KEYWORDS	Disease mutation	18	20.9302	0.030232	PCSK1, GABRA1, CHST6, DTNA, COL27A1, KCNJ10, GSN, GAD1, SLC4A11, PLOD2, LIFR, ANO3, NFKBIA, ANLN, RIMS1, CA2, SOX9, CRYM	86	2550	20581	1.68927	0.996978	0.553985	0.545192
UP_KEYWORDS	Transport	15	17.4419	0.0314682	GABRA1, SVOP, KCNJ10, SLC44A1, SLC6A12, SLC4A11, SLC5A3, QKI, ZFP36L1, ANO3, RPH3A, RIMS1, SLC6A9, TNPO1, SLC38A2	86	1978	20581	1.81482	0.997626	0.553985	0.545192
INTERPRO	IPR014746:Glutamine synthetase/guanido kinase, catalytic domain	2	2.32558	0.0316278	CKMT1A, CKMT1B	86	7	18559	61.6578	0.999177	1	1
GOTERM_BP_DIRECT	GO:0060059~embryonic retina morphogenesis in camera-type eye	2	2.32558	0.0320715	HIPK1, HIPK2	79	7	16792	60.7306	1	1	1
UP_KEYWORDS	Kinase	8	9.30233	0.0322425	ITPKB, PAK1, WNK1, CKMT1A, CKMT1B, HIPK1, PFKP, HIPK2	86	735	20581	2.60478	0.997959	0.553985	0.545192
GOTERM_CC_DIRECT	GO:0005886~plasma membrane	28	32.5581	0.0327352	CPM, NRN1, SHC3, SLC44A1, AHNAK, DIRAS1, CXCR4, SLC5A3, TMEM47, RPH3A, UGT8, RIMS1, PAK1, GNG3, CA2, SLC38A2, GABRA1, PRMT8, KCNJ10, GSN, GAD1, PCDH8, SLC6A12, LIFR, EMP3, ANO3, NFKBIA, SLC6A9	86	4121	18224	1.4398	0.993648	1	1
KEGG_PATHWAY	hsa04971:Gastric acid secretion	3	3.48837	0.03515	KCNJ10, CA2, SST	29	73	6879	9.74823	0.976651	1	1
GOTERM_BP_DIRECT	GO:0046903~secretion	2	2.32558	0.0365695	RIMS1, CA2	79	8	16792	53.1392	1	1	1
UP_KEYWORDS	Postsynaptic cell membrane	4	4.65116	0.0380348	GABRA1, PCDH8, DLGAP1, SH2D5	86	179	20581	5.3478	0.999344	0.599048	0.589539
GOTERM_MF_DIRECT	GO:0098641~cadherin binding involved in cell-cell adhesion	5	5.81395	0.0418012	ANLN, FMNL2, AHNAK, KIF5B, PFKP	77	290	16881	3.77989	0.999867	1	1
GOTERM_BP_DIRECT	GO:0061072~iris morphogenesis	2	2.32558	0.0455036	HIPK1, HIPK2	79	10	16792	42.5114	1	1	1
UP_KEYWORDS	Myristate	4	4.65116	0.0470116	PRMT8, FMNL2, SLC44A1, NCALD	86	195	20581	4.909	0.999888	0.600361	0.590832
UP_KEYWORDS	Ubl conjugation	13	15.1163	0.0471303	CBX5, AHNAK, ZBTB38, CXCR4, HIPK1, HIPK2, ZFP36L1, YY1, NFKBIA, ANLN, WNK1, SUB1, SLC38A2	86	1705	20581	1.82468	0.999891	0.600361	0.590832
UP_KEYWORDS	Signal	25	29.0698	0.0476477	PCSK1, CPM, NRN1, PLOD2, PRELP, UGT8, RIMS1, GABRA1, CHST6, COL27A1, GSN, PCDH8, LIFR, A2ML1, MEIS3, HIPK1, ITFG1, HIPK2, ADCYAP1, VGF, SST, WNK1, PCYOX1L, PTPN5, PFKP	86	4160	20581	1.43818	0.999902	0.600361	0.590832
GOTERM_CC_DIRECT	GO:0005615~extracellular space	12	13.9535	0.0480793	PCSK1, ADCYAP1, CPM, NRN1, GSN, VGF, CA2, CMTM4, SST, S100A4, A2ML1, PRELP	86	1347	18224	1.88781	0.999441	1	1
UP_SEQ_FEATURE	domain:RabBD	2	2.32558	0.049114	RPH3A, RIMS1	85	12	20063	39.3392	1	1	1
GOTERM_BP_DIRECT	GO:0006600~creatine metabolic process	2	2.32558	0.04994	CKMT1A, CKMT1B	79	11	16792	38.6467	1	1	1

### Sheet: S3.5.AD_UP_51
Supplementary Table 3.3. MetaCore enrichment analysis of 51 consistent up regulated genes at least 9 AD gene lists
#	Terms	Total	p-value	FDR	In Data	Network Objects from Active Data
	Pathway Maps
1	Development_Epigenetic and transcriptional regulation of oligodendrocyte precursor cell differentiation and myelination	34	3.41531e-06	0.00115438	4	QKI, SOX9, YY1, UGT8
2	G protein-coupled receptors signaling in lung cancer	76	8.60852e-05	0.0145484	4	I-kB, Galpha(q)-specific peptide GPCRs, Galpha(i)-specific peptide GPCRs, CXCR4
3	Cytoskeleton remodeling_Regulation of actin cytoskeleton nucleation and polymerization by Rho GTPases	46	0.000381788	0.0430148	3	DRF, Gelsolin, FMNL2
4	Development_TGF-beta receptor signaling	52	0.000548755	0.0463698	3	NFKBIA, Importin (karyopherin)-beta, YY1
5	Development_Role of proteases in hematopoietic stem cell mobilization	18	0.00139159	0.0855797	2	Carboxypeptidase M, CXCR4
6	Stem cells_Generation of pancreatic beta-cells from embryonic stem cells (early stages)	21	0.00189886	0.0855797	2	SOX9, CXCR4
7	Development_Role of G-CSF in hematopoietic stem cell mobilization	21	0.00189886	0.0855797	2	Carboxypeptidase M, CXCR4
8	LRRK2 and immune function in Parkinson's disease	22	0.00208467	0.0855797	2	I-kB, Karyopherin beta 2
9	Immune response_MIF-mediated glucocorticoid regulation	23	0.00227875	0.0855797	2	I-kB, NFKBIA
	Process Networks
1	Transport_Sodium transport	229	0.00326326	0.29043	5	GlyT1, SMIT, SLC4A11, SLC6A12, SLC38A2
	GO Processes
1	amino acid transmembrane transport	95	2.87587e-09	4.11108e-06	7	Kir1.2, K(+) channel, subfamily J, GlyT1, Galpha(q)-specific peptide GPCRs, Galpha(i)-specific peptide GPCRs, SLC6A12, SLC38A2
2	organic acid transmembrane transport	155	3.37804e-09	4.11108e-06	8	Kir1.2, K(+) channel, subfamily J, MID1IP1, GlyT1, Galpha(q)-specific peptide GPCRs, Galpha(i)-specific peptide GPCRs, SLC6A12, SLC38A2
3	carboxylic acid transmembrane transport	155	3.37804e-09	4.11108e-06	8	Kir1.2, K(+) channel, subfamily J, MID1IP1, GlyT1, Galpha(q)-specific peptide GPCRs, Galpha(i)-specific peptide GPCRs, SLC6A12, SLC38A2
4	amino acid transport	161	4.5588e-09	4.16104e-06	8	I-kB, Kir1.2, K(+) channel, subfamily J, GlyT1, Galpha(q)-specific peptide GPCRs, Galpha(i)-specific peptide GPCRs, SLC6A12, SLC38A2
5	positive regulation of synaptic transmission, GABAergic	30	8.90021e-09	5.82444e-06	5	KIF5B, Kinesin heavy chain, Galpha(q)-specific peptide GPCRs, Galpha(i)-specific peptide GPCRs, Carbonic anhydrase II
6	L-glutamate import across plasma membrane	11	9.5718e-09	5.82444e-06	4	Kir1.2, K(+) channel, subfamily J, Galpha(q)-specific peptide GPCRs, Galpha(i)-specific peptide GPCRs
7	CXCL12-activated CXCR4 signaling pathway	3	1.29568e-08	5.91314e-06	3	Galpha(q)-specific peptide GPCRs, Galpha(i)-specific peptide GPCRs, CXCR4
8	C-X-C chemokine receptor CXCR4 signaling pathway	3	1.29568e-08	5.91314e-06	3	Galpha(q)-specific peptide GPCRs, Galpha(i)-specific peptide GPCRs, CXCR4
9	L-glutamate import	13	2.06651e-08	8.38316e-06	4	Kir1.2, K(+) channel, subfamily J, Galpha(q)-specific peptide GPCRs, Galpha(i)-specific peptide GPCRs
10	neurotransmitter uptake	37	2.68791e-08	9.81355e-06	5	Kir1.2, K(+) channel, subfamily J, GlyT1, Galpha(q)-specific peptide GPCRs, Galpha(i)-specific peptide GPCRs
11	positive regulation of potassium ion transport	78	3.2128e-08	1.06636e-05	6	K(+) channel, subfamily J, KIF5B, Kinesin heavy chain, Galpha(q)-specific peptide GPCRs, Galpha(i)-specific peptide GPCRs, WNK1
12	drug transport	223	5.79113e-08	1.76195e-05	8	I-kB, Kir1.2, K(+) channel, subfamily J, GlyT1, SLC4A11, Galpha(q)-specific peptide GPCRs, Galpha(i)-specific peptide GPCRs, Carbonic anhydrase II
13	anion transmembrane transport	346	1.26413e-07	3.03125e-05	9	Kir1.2, K(+) channel, subfamily J, MID1IP1, GlyT1, SLC4A11, Galpha(q)-specific peptide GPCRs, Galpha(i)-specific peptide GPCRs, SLC6A12, SLC38A2
14	regulation of mesenchymal stem cell migration	5	1.29127e-07	3.03125e-05	3	Galpha(q)-specific peptide GPCRs, Galpha(i)-specific peptide GPCRs, CXCR4
15	positive regulation of mesenchymal stem cell migration	5	1.29127e-07	3.03125e-05	3	Galpha(q)-specific peptide GPCRs, Galpha(i)-specific peptide GPCRs, CXCR4
16	myelination	165	1.3284e-07	3.03125e-05	7	Kir1.2, QKI, K(+) channel, subfamily J, Galpha(q)-specific peptide GPCRs, Galpha(i)-specific peptide GPCRs, CXCR4, UGT8
17	axon ensheathment	169	1.56419e-07	3.1727e-05	7	Kir1.2, QKI, K(+) channel, subfamily J, Galpha(q)-specific peptide GPCRs, Galpha(i)-specific peptide GPCRs, CXCR4, UGT8
18	ensheathment of neurons	169	1.56419e-07	3.1727e-05	7	Kir1.2, QKI, K(+) channel, subfamily J, Galpha(q)-specific peptide GPCRs, Galpha(i)-specific peptide GPCRs, CXCR4, UGT8
19	amino acid import across plasma membrane	21	1.70533e-07	3.27692e-05	4	Kir1.2, K(+) channel, subfamily J, Galpha(q)-specific peptide GPCRs, Galpha(i)-specific peptide GPCRs
20	organic anion transport	611	1.83472e-07	3.34928e-05	11	I-kB, Kir1.2, K(+) channel, subfamily J, MID1IP1, GlyT1, SLC4A11, Galpha(q)-specific peptide GPCRs, Galpha(i)-specific peptide GPCRs, Carbonic anhydrase II, SLC6A12, SLC38A2
21	positive regulation of T cell chemotaxis	22	2.08058e-07	3.61724e-05	4	Galpha(q)-specific peptide GPCRs, Galpha(i)-specific peptide GPCRs, WNK1, S100
22	positive regulation of ion transmembrane transporter activity	178	2.22648e-07	3.66545e-05	7	K(+) channel, subfamily J, KIF5B, Kinesin heavy chain, Galpha(q)-specific peptide GPCRs, Galpha(i)-specific peptide GPCRs, WNK1, S100
23	regulation of synaptic transmission, GABAergic	57	2.4896e-07	3.66545e-05	5	KIF5B, Kinesin heavy chain, Galpha(q)-specific peptide GPCRs, Galpha(i)-specific peptide GPCRs, Carbonic anhydrase II
24	regulation of cation channel activity	270	2.50829e-07	3.66545e-05	8	GEM, K(+) channel, subfamily J, KIF5B, AHNAK, Kinesin heavy chain, Galpha(q)-specific peptide GPCRs, Galpha(i)-specific peptide GPCRs, S100
25	chemokine (C-X-C motif) ligand 12 signaling pathway	6	2.57816e-07	3.66545e-05	3	Galpha(q)-specific peptide GPCRs, Galpha(i)-specific peptide GPCRs, CXCR4
26	regulation of metal ion transport	633	2.61029e-07	3.66545e-05	11	GEM, K(+) channel, subfamily J, KIF5B, AHNAK, Kinesin heavy chain, DRF, Galpha(q)-specific peptide GPCRs, Galpha(i)-specific peptide GPCRs, WNK1, CXCR4, S100
27	regulation of ion transmembrane transporter activity	387	3.24907e-07	4.39347e-05	9	GEM, K(+) channel, subfamily J, KIF5B, AHNAK, Kinesin heavy chain, Galpha(q)-specific peptide GPCRs, Galpha(i)-specific peptide GPCRs, WNK1, S100
28	L-glutamate transmembrane transport	25	3.57883e-07	4.51951e-05	4	Kir1.2, K(+) channel, subfamily J, Galpha(q)-specific peptide GPCRs, Galpha(i)-specific peptide GPCRs
29	positive regulation of transporter activity	191	3.58986e-07	4.51951e-05	7	K(+) channel, subfamily J, KIF5B, Kinesin heavy chain, Galpha(q)-specific peptide GPCRs, Galpha(i)-specific peptide GPCRs, WNK1, S100
30	regulation of T cell chemotaxis	26	4.222e-07	4.63157e-05	4	Galpha(q)-specific peptide GPCRs, Galpha(i)-specific peptide GPCRs, WNK1, S100
31	regulation of cation transmembrane transport	528	4.46562e-07	4.63157e-05	10	GEM, K(+) channel, subfamily J, KIF5B, AHNAK, Kinesin heavy chain, DRF, Galpha(q)-specific peptide GPCRs, Galpha(i)-specific peptide GPCRs, WNK1, S100
32	carboxylic acid transport	402	4.46673e-07	4.63157e-05	9	I-kB, Kir1.2, K(+) channel, subfamily J, MID1IP1, GlyT1, Galpha(q)-specific peptide GPCRs, Galpha(i)-specific peptide GPCRs, SLC6A12, SLC38A2
33	organic acid transport	402	4.46673e-07	4.63157e-05	9	I-kB, Kir1.2, K(+) channel, subfamily J, MID1IP1, GlyT1, Galpha(q)-specific peptide GPCRs, Galpha(i)-specific peptide GPCRs, SLC6A12, SLC38A2
34	negative regulation of neutrophil apoptotic process	7	4.50411e-07	4.63157e-05	3	IP3KB, Galpha(q)-specific peptide GPCRs, Galpha(i)-specific peptide GPCRs
35	response to ultrasound	7	4.50411e-07	4.63157e-05	3	Galpha(q)-specific peptide GPCRs, Galpha(i)-specific peptide GPCRs, CXCR4
36	system development	6589	4.63236e-07	4.63157e-05	34	Carbohydrate sulfotransferases, BBX, Anillin, I-kB, Kir1.2, NFKBIA, QKI, K(+) channel, subfamily J, KIF5B, Kinesin heavy chain, MTS1 (S100A4), DRF, Gelsolin, FOXJ1, SOX9, COL27A1, IP3KB, TISB, Geminin, HIPK1, SMIT, HIPK2, YY1, Galpha(q)-specific peptide GPCRs, Galpha(i)-specific peptide GPCRs, WNK1, Carbonic anhydrase II, LIFR, CXCR4, S100, SLC38A2, ZNF161, UGT8, Prolargin
37	acidic amino acid transport	65	4.84022e-07	4.63157e-05	5	Kir1.2, K(+) channel, subfamily J, Galpha(q)-specific peptide GPCRs, Galpha(i)-specific peptide GPCRs, SLC38A2
38	regulation of transmembrane transporter activity	406	4.85171e-07	4.63157e-05	9	GEM, K(+) channel, subfamily J, KIF5B, AHNAK, Kinesin heavy chain, Galpha(q)-specific peptide GPCRs, Galpha(i)-specific peptide GPCRs, WNK1, S100
39	amino acid import	27	4.94744e-07	4.63157e-05	4	Kir1.2, K(+) channel, subfamily J, Galpha(q)-specific peptide GPCRs, Galpha(i)-specific peptide GPCRs
40	positive regulation of cation channel activity	125	5.38157e-07	4.91203e-05	6	K(+) channel, subfamily J, KIF5B, Kinesin heavy chain, Galpha(q)-specific peptide GPCRs, Galpha(i)-specific peptide GPCRs, S100
41	positive regulation of lymphocyte chemotaxis	28	5.76175e-07	5.13077e-05	4	Galpha(q)-specific peptide GPCRs, Galpha(i)-specific peptide GPCRs, WNK1, S100
42	regulation of transmembrane transport	853	6.63097e-07	5.75739e-05	12	GEM, Kir1.2, K(+) channel, subfamily J, KIF5B, AHNAK, Kinesin heavy chain, DRF, Galpha(q)-specific peptide GPCRs, Galpha(i)-specific peptide GPCRs, WNK1, Carbonic anhydrase II, S100
43	regulation of oligodendrocyte differentiation	70	7.02801e-07	5.75739e-05	5	QKI, DRF, Galpha(q)-specific peptide GPCRs, Galpha(i)-specific peptide GPCRs, CXCR4
44	positive regulation of vascular wound healing	8	7.19433e-07	5.75739e-05	3	Galpha(q)-specific peptide GPCRs, Galpha(i)-specific peptide GPCRs, CXCR4
45	hematopoietic stem cell migration	8	7.19433e-07	5.75739e-05	3	Galpha(q)-specific peptide GPCRs, Galpha(i)-specific peptide GPCRs, CXCR4
46	regulation of ion transmembrane transport	702	7.2539e-07	5.75739e-05	11	GEM, Kir1.2, K(+) channel, subfamily J, KIF5B, AHNAK, Kinesin heavy chain, DRF, Galpha(q)-specific peptide GPCRs, Galpha(i)-specific peptide GPCRs, WNK1, S100
47	regulation of transporter activity	428	7.52749e-07	5.84741e-05	9	GEM, K(+) channel, subfamily J, KIF5B, AHNAK, Kinesin heavy chain, Galpha(q)-specific peptide GPCRs, Galpha(i)-specific peptide GPCRs, WNK1, S100
48	L-amino acid transport	74	9.28624e-07	7.06334e-05	5	Kir1.2, K(+) channel, subfamily J, GlyT1, Galpha(q)-specific peptide GPCRs, Galpha(i)-specific peptide GPCRs
49	central nervous system development	1654	1.04059e-06	7.564e-05	16	Carbohydrate sulfotransferases, Kir1.2, QKI, K(+) channel, subfamily J, KIF5B, Kinesin heavy chain, DRF, Gelsolin, FOXJ1, SOX9, Galpha(q)-specific peptide GPCRs, Galpha(i)-specific peptide GPCRs, CXCR4, S100, SLC38A2, UGT8
50	membrane fusion involved in viral entry into host cell	9	1.07732e-06	7.564e-05	3	Galpha(q)-specific peptide GPCRs, Galpha(i)-specific peptide GPCRs, CXCR4
51	multi-organism membrane fusion	9	1.07732e-06	7.564e-05	3	Galpha(q)-specific peptide GPCRs, Galpha(i)-specific peptide GPCRs, CXCR4
52	fusion of virus membrane with host plasma membrane	9	1.07732e-06	7.564e-05	3	Galpha(q)-specific peptide GPCRs, Galpha(i)-specific peptide GPCRs, CXCR4
53	organic substance transport	2863	1.27789e-06	8.72978e-05	21	I-kB, Karyopherin beta 2, Kir1.2, NFKBIA, QKI, K(+) channel, subfamily J, KIF5B, MID1IP1, Kinesin heavy chain, Importin (karyopherin)-beta, TISB, GlyT1, SLC44A1, SMIT, SLC4A11, Galpha(q)-specific peptide GPCRs, Galpha(i)-specific peptide GPCRs, Carbonic anhydrase II, SLC6A12, S100, SLC38A2
54	metanephros morphogenesis	34	1.29117e-06	8.72978e-05	4	FOXJ1, SOX9, Galpha(q)-specific peptide GPCRs, Galpha(i)-specific peptide GPCRs
55	regulation of ion transport	1094	1.40959e-06	9.35714e-05	13	GEM, Kir1.2, K(+) channel, subfamily J, KIF5B, AHNAK, Kinesin heavy chain, DRF, Galpha(q)-specific peptide GPCRs, Galpha(i)-specific peptide GPCRs, WNK1, Carbonic anhydrase II, CXCR4, S100
56	regulation of vascular wound healing	10	1.53641e-06	0.000100168	3	Galpha(q)-specific peptide GPCRs, Galpha(i)-specific peptide GPCRs, CXCR4
57	regulation of potassium ion transport	151	1.62846e-06	0.000104307	6	K(+) channel, subfamily J, KIF5B, Kinesin heavy chain, Galpha(q)-specific peptide GPCRs, Galpha(i)-specific peptide GPCRs, WNK1
58	positive regulation of cation transmembrane transport	244	1.85236e-06	0.000116583	7	K(+) channel, subfamily J, KIF5B, Kinesin heavy chain, Galpha(q)-specific peptide GPCRs, Galpha(i)-specific peptide GPCRs, WNK1, S100
59	positive regulation of transmembrane transport	353	1.88398e-06	0.000116583	8	K(+) channel, subfamily J, KIF5B, Kinesin heavy chain, Galpha(q)-specific peptide GPCRs, Galpha(i)-specific peptide GPCRs, WNK1, Carbonic anhydrase II, S100
60	regulation of lymphocyte chemotaxis	38	2.04054e-06	0.000122602	4	Galpha(q)-specific peptide GPCRs, Galpha(i)-specific peptide GPCRs, WNK1, S100
61	anion transport	781	2.04841e-06	0.000122602	11	I-kB, Kir1.2, K(+) channel, subfamily J, MID1IP1, GlyT1, SLC4A11, Galpha(q)-specific peptide GPCRs, Galpha(i)-specific peptide GPCRs, Carbonic anhydrase II, SLC6A12, SLC38A2
62	positive regulation of oligodendrocyte differentiation	41	2.7846e-06	0.000160141	4	QKI, Galpha(q)-specific peptide GPCRs, Galpha(i)-specific peptide GPCRs, CXCR4
63	regulation of biological quality	5693	2.79166e-06	0.000160141	30	SAMD4, Carbohydrate sulfotransferases, HP1 alpha, I-kB, Karyopherin beta 2, Kir1.2, NFKBIA, QKI, K(+) channel, subfamily J, KIF5B, Kinesin heavy chain, Importin (karyopherin)-beta, DRF, Gelsolin, FMNL2, SOX9, IP3KB, TISB, GlyT1, SLC44A1, HIPK2, SLC4A11, Galpha(q)-specific peptide GPCRs, Galpha(i)-specific peptide GPCRs, WNK1, Carbonic anhydrase II, SLC6A12, CXCR4, S100, HP1
64	D-amino acid transport	12	2.80718e-06	0.000160141	3	I-kB, Galpha(q)-specific peptide GPCRs, Galpha(i)-specific peptide GPCRs
65	positive regulation of ion transmembrane transport	266	3.27867e-06	0.00018416	7	K(+) channel, subfamily J, KIF5B, Kinesin heavy chain, Galpha(q)-specific peptide GPCRs, Galpha(i)-specific peptide GPCRs, WNK1, S100
66	motor neuron axon guidance	43	3.38132e-06	0.000187048	4	Kinesin heavy chain, Galpha(q)-specific peptide GPCRs, Galpha(i)-specific peptide GPCRs, CXCR4
67	multi-organism membrane organization	13	3.64314e-06	0.000198524	3	Galpha(q)-specific peptide GPCRs, Galpha(i)-specific peptide GPCRs, CXCR4
68	drug transmembrane transport	99	3.93976e-06	0.00021153	5	Kir1.2, K(+) channel, subfamily J, SLC4A11, Galpha(q)-specific peptide GPCRs, Galpha(i)-specific peptide GPCRs
69	positive regulation of angiogenesis	276	4.17969e-06	0.00022116	7	HIPK1, HIPK2, Galpha(q)-specific peptide GPCRs, Galpha(i)-specific peptide GPCRs, SASH1, CXCR4, S100
70	cellular response to cytokine stimulus	1621	4.24833e-06	0.000221581	15	I-kB, NFKBIA, K(+) channel, subfamily J, KIF5B, Kinesin heavy chain, Gelsolin, SOX9, TISB, YY1, Galpha(q)-specific peptide GPCRs, Galpha(i)-specific peptide GPCRs, WNK1, LIFR, PFKP, CXCR4
71	dicarboxylic acid transport	102	4.56305e-06	0.000234644	5	Kir1.2, K(+) channel, subfamily J, Galpha(q)-specific peptide GPCRs, Galpha(i)-specific peptide GPCRs, SLC38A2
72	neurotransmitter transport	284	5.04136e-06	0.000255639	7	Kir1.2, K(+) channel, subfamily J, GlyT1, SLC44A1, Galpha(q)-specific peptide GPCRs, Galpha(i)-specific peptide GPCRs, SLC6A12
73	metanephric tubule morphogenesis	15	5.77623e-06	0.000284987	3	SOX9, Galpha(q)-specific peptide GPCRs, Galpha(i)-specific peptide GPCRs
74	regulation of neutrophil apoptotic process	15	5.77623e-06	0.000284987	3	IP3KB, Galpha(q)-specific peptide GPCRs, Galpha(i)-specific peptide GPCRs
75	response to organic cyclic compound	1890	5.90142e-06	0.000287281	16	I-kB, Kir1.2, NFKBIA, K(+) channel, subfamily J, Kinesin heavy chain, DRF, Gelsolin, FOXJ1, TISB, Galpha(q)-specific peptide GPCRs, Galpha(i)-specific peptide GPCRs, Carbonic anhydrase II, LIFR, CXCR4, S100, HP1
76	monovalent inorganic cation homeostasis	198	7.7779e-06	0.000373646	6	Kir1.2, K(+) channel, subfamily J, SLC4A11, Galpha(q)-specific peptide GPCRs, Galpha(i)-specific peptide GPCRs, Carbonic anhydrase II
77	positive regulation of vasculature development	305	8.03239e-06	0.00038086	7	HIPK1, HIPK2, Galpha(q)-specific peptide GPCRs, Galpha(i)-specific peptide GPCRs, SASH1, CXCR4, S100
78	multicellular organism development	7401	8.33625e-06	0.000390201	34	Carbohydrate sulfotransferases, BBX, Anillin, I-kB, Kir1.2, NFKBIA, QKI, K(+) channel, subfamily J, KIF5B, Kinesin heavy chain, MTS1 (S100A4), DRF, Gelsolin, FOXJ1, SOX9, COL27A1, IP3KB, TISB, Geminin, HIPK1, SMIT, HIPK2, YY1, Galpha(q)-specific peptide GPCRs, Galpha(i)-specific peptide GPCRs, WNK1, Carbonic anhydrase II, LIFR, CXCR4, S100, SLC38A2, ZNF161, UGT8, Prolargin
79	positive regulation of T cell migration	54	8.49708e-06	0.000392694	4	Galpha(q)-specific peptide GPCRs, Galpha(i)-specific peptide GPCRs, WNK1, S100
80	myelin maintenance	18	1.03064e-05	0.00047036	3	Galpha(q)-specific peptide GPCRs, Galpha(i)-specific peptide GPCRs, CXCR4
81	L-alpha-amino acid transmembrane transport	57	1.05567e-05	0.000475834	4	Kir1.2, K(+) channel, subfamily J, Galpha(q)-specific peptide GPCRs, Galpha(i)-specific peptide GPCRs
82	nervous system development	3560	1.12455e-05	0.000500699	22	Carbohydrate sulfotransferases, Kir1.2, QKI, K(+) channel, subfamily J, KIF5B, Kinesin heavy chain, DRF, Gelsolin, FOXJ1, SOX9, TISB, HIPK1, SMIT, HIPK2, Galpha(q)-specific peptide GPCRs, Galpha(i)-specific peptide GPCRs, WNK1, LIFR, CXCR4, S100, SLC38A2, UGT8
83	endothelial tube morphogenesis	19	1.22181e-05	0.000524804	3	Galpha(q)-specific peptide GPCRs, Galpha(i)-specific peptide GPCRs, CXCR4
84	morphogenesis of an endothelium	19	1.22181e-05	0.000524804	3	Galpha(q)-specific peptide GPCRs, Galpha(i)-specific peptide GPCRs, CXCR4
85	angiotensin-activated signaling pathway	19	1.22181e-05	0.000524804	3	Galpha(q)-specific peptide GPCRs, Galpha(i)-specific peptide GPCRs, Carbonic anhydrase II
86	anatomical structure development	7905	1.26708e-05	0.000537919	35	Carbohydrate sulfotransferases, BBX, Anillin, I-kB, Kir1.2, NFKBIA, QKI, K(+) channel, subfamily J, KIF5B, Kinesin heavy chain, MTS1 (S100A4), DRF, Gelsolin, FOXJ1, SOX9, COL27A1, IP3KB, TISB, Geminin, HIPK1, Carboxypeptidase M, SMIT, HIPK2, YY1, Galpha(q)-specific peptide GPCRs, Galpha(i)-specific peptide GPCRs, WNK1, Carbonic anhydrase II, LIFR, CXCR4, S100, SLC38A2, ZNF161, UGT8, Prolargin
87	positive regulation of potassium ion transmembrane transport	60	1.29628e-05	0.000543991	4	K(+) channel, subfamily J, Galpha(q)-specific peptide GPCRs, Galpha(i)-specific peptide GPCRs, WNK1
88	positive regulation of lymphocyte migration	61	1.38478e-05	0.000574528	4	Galpha(q)-specific peptide GPCRs, Galpha(i)-specific peptide GPCRs, WNK1, S100
89	response to abiotic stimulus	2040	1.55037e-05	0.000596095	16	I-kB, Kir1.2, NFKBIA, K(+) channel, subfamily J, PLOD2, SOX9, TISB, HIPK2, YY1, Galpha(q)-specific peptide GPCRs, Galpha(i)-specific peptide GPCRs, Carbonic anhydrase II, SLC6A12, CXCR4, S100, SLC38A2
90	cell development	2539	1.56145e-05	0.000596095	18	Carbohydrate sulfotransferases, Kir1.2, QKI, K(+) channel, subfamily J, Kinesin heavy chain, DRF, Gelsolin, FOXJ1, SOX9, COL27A1, Galpha(q)-specific peptide GPCRs, Galpha(i)-specific peptide GPCRs, WNK1, LIFR, CXCR4, S100, ZNF161, UGT8
91	regulation of voltage-gated calcium channel activity	63	1.57503e-05	0.000596095	4	GEM, AHNAK, Galpha(i)-specific peptide GPCRs, S100
92	response to mechanical stimulus	476	1.67611e-05	0.000596095	8	I-kB, NFKBIA, K(+) channel, subfamily J, SOX9, Galpha(q)-specific peptide GPCRs, Galpha(i)-specific peptide GPCRs, CXCR4, SLC38A2
93	aldosterone secretion	3	1.68167e-05	0.000596095	2	Galpha(q)-specific peptide GPCRs, Galpha(i)-specific peptide GPCRs
94	lymphocyte migration into lymph node	3	1.68167e-05	0.000596095	2	Galpha(i)-specific peptide GPCRs, WNK1
95	positive regulation of voltage-gated sodium channel activity	3	1.68167e-05	0.000596095	2	KIF5B, Kinesin heavy chain
96	T-helper 17 cell chemotaxis	3	1.68167e-05	0.000596095	2	Galpha(q)-specific peptide GPCRs, Galpha(i)-specific peptide GPCRs
97	negative regulation of eosinophil degranulation	3	1.68167e-05	0.000596095	2	Galpha(q)-specific peptide GPCRs, Galpha(i)-specific peptide GPCRs
98	positive regulation of astrocyte chemotaxis	3	1.68167e-05	0.000596095	2	Galpha(q)-specific peptide GPCRs, Galpha(i)-specific peptide GPCRs
99	mineralocorticoid secretion	3	1.68167e-05	0.000596095	2	Galpha(q)-specific peptide GPCRs, Galpha(i)-specific peptide GPCRs
100	helper T cell chemotaxis	3	1.68167e-05	0.000596095	2	Galpha(q)-specific peptide GPCRs, Galpha(i)-specific peptide GPCRs
101	nucleotide-binding oligomerization domain containing 1 signaling pathway	3	1.68167e-05	0.000596095	2	I-kB, NFKBIA
102	amino acid neurotransmitter reuptake	3	1.68167e-05	0.000596095	2	Kir1.2, K(+) channel, subfamily J
103	glutamate reuptake	3	1.68167e-05	0.000596095	2	Kir1.2, K(+) channel, subfamily J
104	response to cytokine	1822	1.73622e-05	0.000609515	15	I-kB, NFKBIA, K(+) channel, subfamily J, KIF5B, Kinesin heavy chain, Gelsolin, SOX9, TISB, YY1, Galpha(q)-specific peptide GPCRs, Galpha(i)-specific peptide GPCRs, WNK1, LIFR, PFKP, CXCR4
105	plasma membrane bounded cell projection organization	1618	2.03731e-05	0.000708401	14	Carbohydrate sulfotransferases, Karyopherin beta 2, Kinesin heavy chain, Importin (karyopherin)-beta, DRF, Gelsolin, FOXJ1, EMP3, Galpha(q)-specific peptide GPCRs, Galpha(i)-specific peptide GPCRs, LIFR, CXCR4, S100, UGT8
106	regulation of glial cell differentiation	139	2.05941e-05	0.00070933	5	QKI, DRF, Galpha(q)-specific peptide GPCRs, Galpha(i)-specific peptide GPCRs, CXCR4
107	ion transport	1855	2.14656e-05	0.00073244	15	I-kB, Kir1.2, K(+) channel, subfamily J, MID1IP1, GlyT1, SLC44A1, SMIT, SLC4A11, Galpha(q)-specific peptide GPCRs, Galpha(i)-specific peptide GPCRs, WNK1, Carbonic anhydrase II, SLC6A12, S100, SLC38A2
108	ERK1 and ERK2 cascade	69	2.26163e-05	0.000757542	4	SOX9, TISB, Galpha(q)-specific peptide GPCRs, Galpha(i)-specific peptide GPCRs
109	regulation of T cell migration	69	2.26163e-05	0.000757542	4	Galpha(q)-specific peptide GPCRs, Galpha(i)-specific peptide GPCRs, WNK1, S100
110	positive regulation of ion transport	497	2.28333e-05	0.000757859	8	K(+) channel, subfamily J, KIF5B, Kinesin heavy chain, Galpha(q)-specific peptide GPCRs, Galpha(i)-specific peptide GPCRs, WNK1, CXCR4, S100
111	dendritic cell chemotaxis	24	2.53047e-05	0.00083232	3	Galpha(q)-specific peptide GPCRs, Galpha(i)-specific peptide GPCRs, CXCR4
112	anatomical structure morphogenesis	3175	2.56749e-05	0.000836957	20	QKI, Kinesin heavy chain, DRF, FOXJ1, SOX9, COL27A1, TISB, Geminin, HIPK1, Carboxypeptidase M, HIPK2, YY1, Galpha(q)-specific peptide GPCRs, Galpha(i)-specific peptide GPCRs, Carbonic anhydrase II, LIFR, CXCR4, S100, ZNF161, UGT8
113	cellular response to organic substance	3757	2.67556e-05	0.00085869	22	I-kB, NFKBIA, K(+) channel, subfamily J, KIF5B, Kinesin heavy chain, Importin (karyopherin)-beta, DRF, Gelsolin, PLOD2, FOXJ1, SOX9, TISB, HIPK2, YY1, Galpha(q)-specific peptide GPCRs, Galpha(i)-specific peptide GPCRs, WNK1, Carbonic anhydrase II, LIFR, PFKP, CXCR4, HP1
114	negative regulation of cellular biosynthetic process	2132	2.6812e-05	0.00085869	16	SAMD4, HP1 alpha, I-kB, QKI, ZBTB38, FOXJ1, SOX9, TISB, Geminin, HIPK1, HIPK2, YY1, Galpha(q)-specific peptide GPCRs, Galpha(i)-specific peptide GPCRs, S100, HP1
115	nitrogen compound transport	2395	2.86755e-05	0.000897584	17	I-kB, Karyopherin beta 2, Kir1.2, NFKBIA, QKI, K(+) channel, subfamily J, KIF5B, Kinesin heavy chain, Importin (karyopherin)-beta, TISB, GlyT1, SLC44A1, Galpha(q)-specific peptide GPCRs, Galpha(i)-specific peptide GPCRs, SLC6A12, S100, SLC38A2
116	metanephric tubule development	25	2.87066e-05	0.000897584	3	SOX9, Galpha(q)-specific peptide GPCRs, Galpha(i)-specific peptide GPCRs
117	adult locomotory behavior	149	2.8764e-05	0.000897584	5	Kir1.2, K(+) channel, subfamily J, HIPK2, Galpha(q)-specific peptide GPCRs, Galpha(i)-specific peptide GPCRs
118	cell projection organization	1678	3.05464e-05	0.000935929	14	Carbohydrate sulfotransferases, Karyopherin beta 2, Kinesin heavy chain, Importin (karyopherin)-beta, DRF, Gelsolin, FOXJ1, EMP3, Galpha(q)-specific peptide GPCRs, Galpha(i)-specific peptide GPCRs, LIFR, CXCR4, S100, UGT8
119	positive regulation of hematopoietic stem cell migration	4	3.35817e-05	0.000935929	2	Galpha(q)-specific peptide GPCRs, Galpha(i)-specific peptide GPCRs
120	interleukin-8-mediated signaling pathway	4	3.35817e-05	0.000935929	2	Galpha(q)-specific peptide GPCRs, Galpha(i)-specific peptide GPCRs
121	positive regulation of CD8-positive, alpha-beta T cell extravasation	4	3.35817e-05	0.000935929	2	Galpha(q)-specific peptide GPCRs, Galpha(i)-specific peptide GPCRs
122	regulation of astrocyte chemotaxis	4	3.35817e-05	0.000935929	2	Galpha(q)-specific peptide GPCRs, Galpha(i)-specific peptide GPCRs
123	regulation of metanephros size	4	3.35817e-05	0.000935929	2	Galpha(q)-specific peptide GPCRs, Galpha(i)-specific peptide GPCRs
124	complement component C5a signaling pathway	4	3.35817e-05	0.000935929	2	Galpha(q)-specific peptide GPCRs, Galpha(i)-specific peptide GPCRs
125	response to blue light	4	3.35817e-05	0.000935929	2	Kir1.2, K(+) channel, subfamily J
126	negative regulation of eosinophil activation	4	3.35817e-05	0.000935929	2	Galpha(q)-specific peptide GPCRs, Galpha(i)-specific peptide GPCRs
127	regulation of hematopoietic stem cell migration	4	3.35817e-05	0.000935929	2	Galpha(q)-specific peptide GPCRs, Galpha(i)-specific peptide GPCRs
128	galanin-activated signaling pathway	4	3.35817e-05	0.000935929	2	Galpha(q)-specific peptide GPCRs, Galpha(i)-specific peptide GPCRs
129	angiotensin-mediated vasodilation involved in regulation of systemic arterial blood pressure	4	3.35817e-05	0.000935929	2	Galpha(q)-specific peptide GPCRs, Galpha(i)-specific peptide GPCRs
130	cholecystokinin signaling pathway	4	3.35817e-05	0.000935929	2	Galpha(q)-specific peptide GPCRs, Galpha(i)-specific peptide GPCRs
131	positive regulation of immune complex clearance by monocytes and macrophages	4	3.35817e-05	0.000935929	2	Galpha(q)-specific peptide GPCRs, Galpha(i)-specific peptide GPCRs
132	response to drug	1930	3.41541e-05	0.000944673	15	I-kB, Kir1.2, NFKBIA, K(+) channel, subfamily J, Kinesin heavy chain, Gelsolin, SOX9, GlyT1, SLC4A11, Galpha(q)-specific peptide GPCRs, Galpha(i)-specific peptide GPCRs, Carbonic anhydrase II, CXCR4, S100, HP1
133	animal organ development	5065	3.53102e-05	0.000969304	26	BBX, Anillin, I-kB, NFKBIA, QKI, K(+) channel, subfamily J, KIF5B, Kinesin heavy chain, MTS1 (S100A4), DRF, FOXJ1, SOX9, COL27A1, IP3KB, TISB, Geminin, HIPK1, HIPK2, YY1, Galpha(q)-specific peptide GPCRs, Galpha(i)-specific peptide GPCRs, Carbonic anhydrase II, LIFR, CXCR4, S100, SLC38A2
134	negative regulation of cellular macromolecule biosynthetic process	1945	3.73726e-05	0.00101826	15	SAMD4, HP1 alpha, I-kB, QKI, ZBTB38, FOXJ1, SOX9, TISB, Geminin, HIPK1, HIPK2, YY1, Galpha(q)-specific peptide GPCRs, S100, HP1
135	regulation of calcium ion transmembrane transport	262	3.78258e-05	0.00102298	6	GEM, AHNAK, DRF, Galpha(q)-specific peptide GPCRs, Galpha(i)-specific peptide GPCRs, S100
136	cellular monovalent inorganic cation homeostasis	159	3.92538e-05	0.00105379	5	K(+) channel, subfamily J, SLC4A11, Galpha(q)-specific peptide GPCRs, Galpha(i)-specific peptide GPCRs, Carbonic anhydrase II
137	positive regulation of branching involved in ureteric bud morphogenesis	28	4.06803e-05	0.00106243	3	SOX9, Galpha(q)-specific peptide GPCRs, Galpha(i)-specific peptide GPCRs
138	positive regulation of sodium ion transmembrane transporter activity	28	4.06803e-05	0.00106243	3	KIF5B, Kinesin heavy chain, WNK1
139	germ cell migration	28	4.06803e-05	0.00106243	3	Galpha(q)-specific peptide GPCRs, Galpha(i)-specific peptide GPCRs, CXCR4
140	negative regulation of biosynthetic process	2206	4.07396e-05	0.00106243	16	SAMD4, HP1 alpha, I-kB, QKI, ZBTB38, FOXJ1, SOX9, TISB, Geminin, HIPK1, HIPK2, YY1, Galpha(q)-specific peptide GPCRs, Galpha(i)-specific peptide GPCRs, S100, HP1
141	negative regulation of nitrogen compound metabolic process	3288	4.28297e-05	0.00110902	20	SAMD4, A2ML1, HP1 alpha, I-kB, QKI, Importin (karyopherin)-beta, ZBTB38, FOXJ1, SOX9, Ovostatin 2, TISB, Geminin, HIPK1, HIPK2, YY1, Galpha(q)-specific peptide GPCRs, Galpha(i)-specific peptide GPCRs, WNK1, S100, HP1
142	regeneration	398	4.43109e-05	0.00113929	7	Carbohydrate sulfotransferases, I-kB, NFKBIA, Gelsolin, Galpha(q)-specific peptide GPCRs, Galpha(i)-specific peptide GPCRs, LIFR
143	developmental process	8334	4.5417e-05	0.00115956	35	Carbohydrate sulfotransferases, BBX, Anillin, I-kB, Kir1.2, NFKBIA, QKI, K(+) channel, subfamily J, KIF5B, Kinesin heavy chain, MTS1 (S100A4), DRF, Gelsolin, FOXJ1, SOX9, COL27A1, IP3KB, TISB, Geminin, HIPK1, Carboxypeptidase M, SMIT, HIPK2, YY1, Galpha(q)-specific peptide GPCRs, Galpha(i)-specific peptide GPCRs, WNK1, Carbonic anhydrase II, LIFR, CXCR4, S100, SLC38A2, ZNF161, UGT8, Prolargin
144	cellular response to chemical stimulus	4509	4.74931e-05	0.00119741	24	I-kB, NFKBIA, K(+) channel, subfamily J, KIF5B, Kinesin heavy chain, Importin (karyopherin)-beta, DRF, Gelsolin, PLOD2, FOXJ1, SOX9, IP3KB, TISB, HIPK2, YY1, Galpha(q)-specific peptide GPCRs, Galpha(i)-specific peptide GPCRs, WNK1, Carbonic anhydrase II, LIFR, PFKP, CXCR4, S100, HP1
145	positive regulation of synaptic transmission	273	4.75552e-05	0.00119741	6	KIF5B, Kinesin heavy chain, Galpha(q)-specific peptide GPCRs, Galpha(i)-specific peptide GPCRs, Carbonic anhydrase II, S100
146	negative regulation of myeloid cell apoptotic process	30	5.02449e-05	0.00123949	3	IP3KB, Galpha(q)-specific peptide GPCRs, Galpha(i)-specific peptide GPCRs
147	keratan sulfate biosynthetic process	30	5.02449e-05	0.00123949	3	Carbohydrate sulfotransferases, CHST6, Prolargin
148	dendritic cell migration	30	5.02449e-05	0.00123949	3	Galpha(q)-specific peptide GPCRs, Galpha(i)-specific peptide GPCRs, CXCR4
149	response to organic substance	4866	5.48931e-05	0.00128321	25	I-kB, Kir1.2, NFKBIA, K(+) channel, subfamily J, KIF5B, Kinesin heavy chain, Importin (karyopherin)-beta, DRF, Gelsolin, PLOD2, FOXJ1, SOX9, TISB, HIPK2, YY1, Galpha(q)-specific peptide GPCRs, Galpha(i)-specific peptide GPCRs, WNK1, Carbonic anhydrase II, LIFR, SLC6A12, PFKP, CXCR4, S100, HP1
150	detection of temperature stimulus involved in sensory perception of pain	31	5.55339e-05	0.00128321	3	Galpha(q)-specific peptide GPCRs, Galpha(i)-specific peptide GPCRs, CXCR4
151	detection of temperature stimulus involved in sensory perception	31	5.55339e-05	0.00128321	3	Galpha(q)-specific peptide GPCRs, Galpha(i)-specific peptide GPCRs, CXCR4
152	cellular response to interleukin-8	5	5.58834e-05	0.00128321	2	Galpha(q)-specific peptide GPCRs, Galpha(i)-specific peptide GPCRs
153	bombesin receptor signaling pathway	5	5.58834e-05	0.00128321	2	Galpha(q)-specific peptide GPCRs, Galpha(i)-specific peptide GPCRs
154	positive regulation of monocyte extravasation	5	5.58834e-05	0.00128321	2	Galpha(q)-specific peptide GPCRs, Galpha(i)-specific peptide GPCRs
155	regulation of CD8-positive, alpha-beta T cell extravasation	5	5.58834e-05	0.00128321	2	Galpha(q)-specific peptide GPCRs, Galpha(i)-specific peptide GPCRs
156	regulation of eosinophil degranulation	5	5.58834e-05	0.00128321	2	Galpha(q)-specific peptide GPCRs, Galpha(i)-specific peptide GPCRs
157	corticosteroid hormone secretion	5	5.58834e-05	0.00128321	2	Galpha(q)-specific peptide GPCRs, Galpha(i)-specific peptide GPCRs
158	response to interleukin-8	5	5.58834e-05	0.00128321	2	Galpha(q)-specific peptide GPCRs, Galpha(i)-specific peptide GPCRs
159	lymphocyte migration into lymphoid organs	5	5.58834e-05	0.00128321	2	Galpha(i)-specific peptide GPCRs, WNK1
160	positive regulation of wound healing	88	5.89799e-05	0.00134585	4	Galpha(q)-specific peptide GPCRs, Galpha(i)-specific peptide GPCRs, CXCR4, S100
161	cellular developmental process	5547	5.97772e-05	0.00135557	27	Carbohydrate sulfotransferases, Anillin, Kir1.2, QKI, K(+) channel, subfamily J, Kinesin heavy chain, MTS1 (S100A4), DRF, Gelsolin, FOXJ1, SOX9, COL27A1, IP3KB, TISB, HIPK1, HIPK2, YY1, Galpha(q)-specific peptide GPCRs, Galpha(i)-specific peptide GPCRs, WNK1, Carbonic anhydrase II, LIFR, CXCR4, S100, ZNF161, UGT8, Prolargin
162	glial cell development	174	6.02847e-05	0.00135864	5	Kir1.2, K(+) channel, subfamily J, Gelsolin, Galpha(q)-specific peptide GPCRs, S100
163	positive regulation of mesonephros development	32	6.11748e-05	0.00136189	3	SOX9, Galpha(q)-specific peptide GPCRs, Galpha(i)-specific peptide GPCRs
164	regulation of branching involved in ureteric bud morphogenesis	32	6.11748e-05	0.00136189	3	SOX9, Galpha(q)-specific peptide GPCRs, Galpha(i)-specific peptide GPCRs
165	T cell differentiation in thymus	90	6.43987e-05	0.00141638	4	IP3KB, TISB, Galpha(q)-specific peptide GPCRs, Galpha(i)-specific peptide GPCRs
166	positive regulation of glial cell differentiation	90	6.43987e-05	0.00141638	4	QKI, Galpha(q)-specific peptide GPCRs, Galpha(i)-specific peptide GPCRs, CXCR4
167	neurogenesis	2553	6.48051e-05	0.00141679	17	Carbohydrate sulfotransferases, Kir1.2, QKI, K(+) channel, subfamily J, Kinesin heavy chain, DRF, Gelsolin, SOX9, HIPK1, HIPK2, Galpha(q)-specific peptide GPCRs, Galpha(i)-specific peptide GPCRs, WNK1, LIFR, CXCR4, S100, UGT8
168	positive regulation of monocyte chemotaxis	33	6.71782e-05	0.00145993	3	Galpha(q)-specific peptide GPCRs, Galpha(i)-specific peptide GPCRs, S100
169	localization	7354	6.97343e-05	0.00150651	32	GEM, Carbohydrate sulfotransferases, Anillin, I-kB, Karyopherin beta 2, Kir1.2, NFKBIA, QKI, K(+) channel, subfamily J, KIF5B, MID1IP1, Kinesin heavy chain, Importin (karyopherin)-beta, DRF, Gelsolin, FOXJ1, SOX9, TISB, GlyT1, SLC44A1, SMIT, SLC4A11, YY1, Galpha(q)-specific peptide GPCRs, Galpha(i)-specific peptide GPCRs, WNK1, Carbonic anhydrase II, SLC6A12, CXCR4, S100, SLC38A2, UGT8
170	negative regulation of macromolecule biosynthetic process	2060	7.23918e-05	0.00153455	15	SAMD4, HP1 alpha, I-kB, QKI, ZBTB38, FOXJ1, SOX9, TISB, Geminin, HIPK1, HIPK2, YY1, Galpha(q)-specific peptide GPCRs, S100, HP1
171	protein transport along microtubule	93	7.31954e-05	0.00153455	4	Karyopherin beta 2, KIF5B, Kinesin heavy chain, Importin (karyopherin)-beta
172	microtubule-based protein transport	93	7.31954e-05	0.00153455	4	Karyopherin beta 2, KIF5B, Kinesin heavy chain, Importin (karyopherin)-beta
173	ammonium transport	93	7.31954e-05	0.00153455	4	SLC44A1, Galpha(q)-specific peptide GPCRs, Galpha(i)-specific peptide GPCRs, SLC38A2
174	regulation of multicellular organismal development	3127	7.33007e-05	0.00153455	19	I-kB, NFKBIA, QKI, DRF, FOXJ1, SOX9, IP3KB, TISB, HIPK1, HIPK2, YY1, Galpha(q)-specific peptide GPCRs, Galpha(i)-specific peptide GPCRs, WNK1, Carbonic anhydrase II, SASH1, CXCR4, S100, ZNF161
175	regulation of respiratory gaseous exchange	34	7.35543e-05	0.00153455	3	SMIT, Galpha(q)-specific peptide GPCRs, Galpha(i)-specific peptide GPCRs
176	regulation of calcium ion transport	432	7.41821e-05	0.00153886	7	GEM, AHNAK, DRF, Galpha(q)-specific peptide GPCRs, Galpha(i)-specific peptide GPCRs, CXCR4, S100
177	neuron differentiation	1587	7.51257e-05	0.00154963	13	Carbohydrate sulfotransferases, Kinesin heavy chain, DRF, SOX9, HIPK1, HIPK2, Galpha(q)-specific peptide GPCRs, Galpha(i)-specific peptide GPCRs, WNK1, LIFR, CXCR4, S100, UGT8
178	chemokine-mediated signaling pathway	94	7.63129e-05	0.00155114	4	Galpha(q)-specific peptide GPCRs, Galpha(i)-specific peptide GPCRs, WNK1, CXCR4
179	regulation of lymphocyte migration	94	7.63129e-05	0.00155114	4	Galpha(q)-specific peptide GPCRs, Galpha(i)-specific peptide GPCRs, WNK1, S100
180	glial cell differentiation	298	7.71988e-05	0.00155114	6	Kir1.2, K(+) channel, subfamily J, Gelsolin, SOX9, Galpha(q)-specific peptide GPCRs, S100
181	modulation of chemical synaptic transmission	766	7.91088e-05	0.00155114	9	Kir1.2, K(+) channel, subfamily J, KIF5B, Kinesin heavy chain, GlyT1, Galpha(q)-specific peptide GPCRs, Galpha(i)-specific peptide GPCRs, Carbonic anhydrase II, S100
182	metanephric epithelium development	35	8.03136e-05	0.00155114	3	SOX9, Galpha(q)-specific peptide GPCRs, Galpha(i)-specific peptide GPCRs
183	regulation of trans-synaptic signaling	768	8.06993e-05	0.00155114	9	Kir1.2, K(+) channel, subfamily J, KIF5B, Kinesin heavy chain, GlyT1, Galpha(q)-specific peptide GPCRs, Galpha(i)-specific peptide GPCRs, Carbonic anhydrase II, S100
184	response to glucocorticoid	439	8.20157e-05	0.00155114	7	Kir1.2, K(+) channel, subfamily J, TISB, Galpha(q)-specific peptide GPCRs, Galpha(i)-specific peptide GPCRs, S100, HP1
185	response to morphine	96	8.28365e-05	0.00155114	4	K(+) channel, subfamily J, Galpha(q)-specific peptide GPCRs, Galpha(i)-specific peptide GPCRs, CXCR4
186	regulation of sensory perception of pain	96	8.28365e-05	0.00155114	4	Kir1.2, K(+) channel, subfamily J, Galpha(q)-specific peptide GPCRs, Galpha(i)-specific peptide GPCRs
187	regulation of large conductance calcium-activated potassium channel activity	6	8.36962e-05	0.00155114	2	Galpha(q)-specific peptide GPCRs, Galpha(i)-specific peptide GPCRs
188	regulation of eosinophil activation	6	8.36962e-05	0.00155114	2	Galpha(q)-specific peptide GPCRs, Galpha(i)-specific peptide GPCRs
189	positive regulation of cellular pH reduction	6	8.36962e-05	0.00155114	2	Galpha(q)-specific peptide GPCRs, Carbonic anhydrase II
190	positive regulation of inhibitory G protein-coupled receptor phosphorylation	6	8.36962e-05	0.00155114	2	Galpha(q)-specific peptide GPCRs, Galpha(i)-specific peptide GPCRs
191	regulation of voltage-gated sodium channel activity	6	8.36962e-05	0.00155114	2	KIF5B, Kinesin heavy chain
192	renin-angiotensin regulation of aldosterone production	6	8.36962e-05	0.00155114	2	Galpha(q)-specific peptide GPCRs, Galpha(i)-specific peptide GPCRs
193	regulation of immune complex clearance by monocytes and macrophages	6	8.36962e-05	0.00155114	2	Galpha(q)-specific peptide GPCRs, Galpha(i)-specific peptide GPCRs
194	positive regulation of large conductance calcium-activated potassium channel activity	6	8.36962e-05	0.00155114	2	Galpha(q)-specific peptide GPCRs, Galpha(i)-specific peptide GPCRs
195	positive regulation of thymocyte migration	6	8.36962e-05	0.00155114	2	Galpha(q)-specific peptide GPCRs, Galpha(i)-specific peptide GPCRs
196	chemokine (C-C motif) ligand 21 signaling pathway	6	8.36962e-05	0.00155114	2	Galpha(i)-specific peptide GPCRs, WNK1
197	regulation of inhibitory G protein-coupled receptor phosphorylation	6	8.36962e-05	0.00155114	2	Galpha(q)-specific peptide GPCRs, Galpha(i)-specific peptide GPCRs
198	regulation of molecular function	4354	8.50025e-05	0.00156739	23	A2ML1, GEM, NWD1, I-kB, NFKBIA, K(+) channel, subfamily J, KIF5B, AHNAK, MID1IP1, Kinesin heavy chain, Importin (karyopherin)-beta, Gelsolin, FOXJ1, Ovostatin 2, Geminin, HIPK1, HIPK2, Galpha(q)-specific peptide GPCRs, Galpha(i)-specific peptide GPCRs, WNK1, SASH1, CXCR4, S100
199	regulation of mesonephros development	36	8.74663e-05	0.00158089	3	SOX9, Galpha(q)-specific peptide GPCRs, Galpha(i)-specific peptide GPCRs
200	positive regulation of sodium ion transmembrane transport	36	8.74663e-05	0.00158089	3	KIF5B, Kinesin heavy chain, WNK1
201	keratan sulfate metabolic process	36	8.74663e-05	0.00158089	3	Carbohydrate sulfotransferases, CHST6, Prolargin
202	toll-like receptor 4 signaling pathway	36	8.74663e-05	0.00158089	3	I-kB, NFKBIA, S100
203	striated muscle contraction	189	8.91158e-05	0.00160277	5	Dystrobrevin alpha, K(+) channel, subfamily J, Galpha(q)-specific peptide GPCRs, Galpha(i)-specific peptide GPCRs, CXCR4
204	response to isoquinoline alkaloid	98	8.97566e-05	0.00160638	4	K(+) channel, subfamily J, Galpha(q)-specific peptide GPCRs, Galpha(i)-specific peptide GPCRs, CXCR4
205	positive regulation of p38MAPK cascade	37	9.50226e-05	0.00168411	3	Galpha(q)-specific peptide GPCRs, Galpha(i)-specific peptide GPCRs, SASH1
206	detection of temperature stimulus	37	9.50226e-05	0.00168411	3	Galpha(q)-specific peptide GPCRs, Galpha(i)-specific peptide GPCRs, CXCR4
207	cellular component organization	7467	9.65299e-05	0.00170256	32	GEM, Carbohydrate sulfotransferases, Anillin, Karyopherin beta 2, Kir1.2, K(+) channel, subfamily J, KIF5B, AHNAK, MID1IP1, Kinesin heavy chain, Importin (karyopherin)-beta, DRF, Gelsolin, FMNL2, PLOD2, FOXJ1, SOX9, EMP3, COL27A1, Geminin, HIPK1, HIPK2, YY1, Galpha(q)-specific peptide GPCRs, Galpha(i)-specific peptide GPCRs, LIFR, SLC6A12, PFKP, CXCR4, S100, UGT8, HP1
208	leukocyte cell-cell adhesion	100	9.70879e-05	0.00170417	4	Carbohydrate sulfotransferases, Galpha(q)-specific peptide GPCRs, Galpha(i)-specific peptide GPCRs, S100
209	immune system process	4092	0.000101333	0.00177018	22	GEM, Carbohydrate sulfotransferases, Anillin, I-kB, NFKBIA, K(+) channel, subfamily J, KIF5B, Kinesin heavy chain, Importin (karyopherin)-beta, DRF, Gelsolin, FOXJ1, IP3KB, TISB, HIPK1, HIPK2, Galpha(q)-specific peptide GPCRs, Galpha(i)-specific peptide GPCRs, WNK1, Carbonic anhydrase II, CXCR4, S100
210	actin filament-based process	796	0.000105962	0.00184223	9	Anillin, K(+) channel, subfamily J, DRF, Gelsolin, FMNL2, FOXJ1, Galpha(q)-specific peptide GPCRs, Galpha(i)-specific peptide GPCRs, S100
211	cellular localization	3224	0.000111128	0.00190124	19	GEM, Anillin, I-kB, Karyopherin beta 2, Kir1.2, NFKBIA, K(+) channel, subfamily J, KIF5B, MID1IP1, Kinesin heavy chain, Importin (karyopherin)-beta, DRF, Gelsolin, SOX9, GlyT1, Galpha(q)-specific peptide GPCRs, Galpha(i)-specific peptide GPCRs, S100, UGT8
212	multi-organism cellular process	39	0.000111386	0.00190124	3	Galpha(q)-specific peptide GPCRs, Galpha(i)-specific peptide GPCRs, CXCR4
213	regulation of sensory perception	104	0.000113042	0.00190124	4	Kir1.2, K(+) channel, subfamily J, Galpha(q)-specific peptide GPCRs, Galpha(i)-specific peptide GPCRs
214	regulation of angiogenesis	464	0.00011571	0.00190124	7	HIPK1, HIPK2, Galpha(q)-specific peptide GPCRs, Galpha(i)-specific peptide GPCRs, SASH1, CXCR4, S100
215	positive regulation of metanephric glomerulus development	7	0.000116994	0.00190124	2	Galpha(q)-specific peptide GPCRs, Galpha(i)-specific peptide GPCRs
216	regulation of monocyte extravasation	7	0.000116994	0.00190124	2	Galpha(q)-specific peptide GPCRs, Galpha(i)-specific peptide GPCRs
217	negative regulation of neurotrophin TRK receptor signaling pathway	7	0.000116994	0.00190124	2	Galpha(q)-specific peptide GPCRs, Galpha(i)-specific peptide GPCRs
218	retrograde neuronal dense core vesicle transport	7	0.000116994	0.00190124	2	KIF5B, Kinesin heavy chain
219	regulation of thymocyte migration	7	0.000116994	0.00190124	2	Galpha(q)-specific peptide GPCRs, Galpha(i)-specific peptide GPCRs
220	positive regulation of somatostatin secretion	7	0.000116994	0.00190124	2	Galpha(q)-specific peptide GPCRs, Galpha(i)-specific peptide GPCRs
221	monocyte extravasation	7	0.000116994	0.00190124	2	Galpha(q)-specific peptide GPCRs, Galpha(i)-specific peptide GPCRs
222	apelin receptor signaling pathway	7	0.000116994	0.00190124	2	Galpha(q)-specific peptide GPCRs, Galpha(i)-specific peptide GPCRs
223	regulation of cellular pH reduction	7	0.000116994	0.00190124	2	Galpha(q)-specific peptide GPCRs, Carbonic anhydrase II
224	anterograde neuronal dense core vesicle transport	7	0.000116994	0.00190124	2	KIF5B, Kinesin heavy chain
225	cellular response to stress	2409	0.000117167	0.00190124	16	Carbohydrate sulfotransferases, HP1 alpha, I-kB, NFKBIA, ZBTB38, TISB, HIPK1, HIPK2, YY1, Galpha(q)-specific peptide GPCRs, Galpha(i)-specific peptide GPCRs, Carbonic anhydrase II, SLC6A12, S100, SLC38A2, HP1
226	negative regulation of gene expression	2413	0.000119484	0.00193024	16	SAMD4, HP1 alpha, I-kB, QKI, ZBTB38, FOXJ1, SOX9, TISB, Geminin, HIPK1, HIPK2, YY1, Galpha(q)-specific peptide GPCRs, Galpha(i)-specific peptide GPCRs, S100, HP1
227	neutral amino acid transport	40	0.000120213	0.00193347	3	I-kB, GlyT1, SLC38A2
228	cell differentiation	5436	0.000124218	0.00198912	26	Carbohydrate sulfotransferases, Anillin, Kir1.2, QKI, K(+) channel, subfamily J, Kinesin heavy chain, MTS1 (S100A4), DRF, Gelsolin, FOXJ1, SOX9, COL27A1, IP3KB, TISB, HIPK1, HIPK2, YY1, Galpha(q)-specific peptide GPCRs, Galpha(i)-specific peptide GPCRs, WNK1, Carbonic anhydrase II, LIFR, CXCR4, S100, ZNF161, UGT8
229	negative regulation of cellular metabolic process	3548	0.000126969	0.00202429	20	SAMD4, A2ML1, HP1 alpha, I-kB, QKI, Importin (karyopherin)-beta, ZBTB38, FOXJ1, SOX9, Ovostatin 2, TISB, Geminin, HIPK1, HIPK2, YY1, Galpha(q)-specific peptide GPCRs, Galpha(i)-specific peptide GPCRs, WNK1, S100, HP1
230	detection of mechanical stimulus involved in sensory perception of pain	41	0.000129484	0.0020411	3	Galpha(q)-specific peptide GPCRs, Galpha(i)-specific peptide GPCRs, CXCR4
231	positive regulation of mononuclear cell migration	41	0.000129484	0.0020411	3	Galpha(q)-specific peptide GPCRs, Galpha(i)-specific peptide GPCRs, S100
232	negative regulation of NF-kappaB transcription factor activity	108	0.000130819	0.0020411	4	NWD1, I-kB, NFKBIA, FOXJ1
233	cellular response to chemokine	108	0.000130819	0.0020411	4	Galpha(q)-specific peptide GPCRs, Galpha(i)-specific peptide GPCRs, WNK1, CXCR4
234	response to chemokine	108	0.000130819	0.0020411	4	Galpha(q)-specific peptide GPCRs, Galpha(i)-specific peptide GPCRs, WNK1, CXCR4
235	positive regulation of response to wounding	109	0.000135561	0.0021061	4	Galpha(q)-specific peptide GPCRs, Galpha(i)-specific peptide GPCRs, CXCR4, S100
236	viral process	1022	0.000139207	0.00212656	10	HP1 alpha, I-kB, Karyopherin beta 2, NFKBIA, Importin (karyopherin)-beta, HIPK2, Galpha(q)-specific peptide GPCRs, Galpha(i)-specific peptide GPCRs, CXCR4, HP1
237	regulation of monocyte chemotaxis	42	0.000139208	0.00212656	3	Galpha(q)-specific peptide GPCRs, Galpha(i)-specific peptide GPCRs, S100
238	centrosome localization	42	0.000139208	0.00212656	3	KIF5B, Kinesin heavy chain, DRF
239	sensory perception of temperature stimulus	42	0.000139208	0.00212656	3	Galpha(q)-specific peptide GPCRs, Galpha(i)-specific peptide GPCRs, CXCR4
240	negative regulation of lipid localization	110	0.000140427	0.00213625	4	I-kB, NFKBIA, Galpha(q)-specific peptide GPCRs, Galpha(i)-specific peptide GPCRs
241	response to corticosteroid	480	0.000142652	0.00215496	7	Kir1.2, K(+) channel, subfamily J, TISB, Galpha(q)-specific peptide GPCRs, Galpha(i)-specific peptide GPCRs, S100, HP1
242	positive regulation of chemotaxis	209	0.000142838	0.00215496	5	Galpha(q)-specific peptide GPCRs, Galpha(i)-specific peptide GPCRs, WNK1, CXCR4, S100
243	positive regulation of calcium ion import	43	0.000149395	0.00224301	3	Galpha(q)-specific peptide GPCRs, Galpha(i)-specific peptide GPCRs, CXCR4
244	regulation of kidney size	8	0.000155753	0.00224301	2	Galpha(q)-specific peptide GPCRs, Galpha(i)-specific peptide GPCRs
245	dense core granule cytoskeletal transport	8	0.000155753	0.00224301	2	KIF5B, Kinesin heavy chain
246	dense core granule localization	8	0.000155753	0.00224301	2	KIF5B, Kinesin heavy chain
247	regulation of keratinocyte apoptotic process	8	0.000155753	0.00224301	2	Gelsolin, TISB
248	neutrophil clearance	8	0.000155753	0.00224301	2	Galpha(q)-specific peptide GPCRs, Galpha(i)-specific peptide GPCRs
249	dense core granule transport	8	0.000155753	0.00224301	2	KIF5B, Kinesin heavy chain
250	D-aspartate transport	8	0.000155753	0.00224301	2	Galpha(q)-specific peptide GPCRs, Galpha(i)-specific peptide GPCRs
251	stress granule disassembly	8	0.000155753	0.00224301	2	KIF5B, Kinesin heavy chain
252	D-aspartate import across plasma membrane	8	0.000155753	0.00224301	2	Galpha(q)-specific peptide GPCRs, Galpha(i)-specific peptide GPCRs
253	regulation of metanephric glomerulus development	8	0.000155753	0.00224301	2	Galpha(q)-specific peptide GPCRs, Galpha(i)-specific peptide GPCRs
254	animal organ regeneration	213	0.000156046	0.00224301	5	I-kB, NFKBIA, Galpha(q)-specific peptide GPCRs, Galpha(i)-specific peptide GPCRs, LIFR
255	developmental induction	44	0.000160054	0.00227377	3	SOX9, HIPK1, HIPK2
256	leukocyte adhesion to vascular endothelial cell	44	0.000160054	0.00227377	3	Carbohydrate sulfotransferases, Galpha(q)-specific peptide GPCRs, Galpha(i)-specific peptide GPCRs
257	microtubule organizing center localization	44	0.000160054	0.00227377	3	KIF5B, Kinesin heavy chain, DRF
258	positive regulation of cellular component movement	845	0.000166173	0.00235154	9	Carbohydrate sulfotransferases, DRF, SOX9, Galpha(q)-specific peptide GPCRs, Galpha(i)-specific peptide GPCRs, WNK1, SASH1, CXCR4, S100
259	blood vessel morphogenesis	663	0.00017098	0.00240133	8	QKI, DRF, TISB, Galpha(q)-specific peptide GPCRs, Galpha(i)-specific peptide GPCRs, CXCR4, S100, ZNF161
260	positive regulation of granulocyte chemotaxis	45	0.000171196	0.00240133	3	Galpha(q)-specific peptide GPCRs, Galpha(i)-specific peptide GPCRs, S100
261	regulation of potassium ion transmembrane transport	116	0.000172323	0.00240133	4	K(+) channel, subfamily J, Galpha(q)-specific peptide GPCRs, Galpha(i)-specific peptide GPCRs, WNK1
262	endothelial cell differentiation	116	0.000172323	0.00240133	4	Galpha(q)-specific peptide GPCRs, Galpha(i)-specific peptide GPCRs, CXCR4, ZNF161
263	cellular component organization or biogenesis	7690	0.000178996	0.00248485	32	GEM, Carbohydrate sulfotransferases, Anillin, Karyopherin beta 2, Kir1.2, K(+) channel, subfamily J, KIF5B, AHNAK, MID1IP1, Kinesin heavy chain, Importin (karyopherin)-beta, DRF, Gelsolin, FMNL2, PLOD2, FOXJ1, SOX9, EMP3, COL27A1, Geminin, HIPK1, HIPK2, YY1, Galpha(q)-specific peptide GPCRs, Galpha(i)-specific peptide GPCRs, LIFR, SLC6A12, PFKP, CXCR4, S100, UGT8, HP1
264	positive regulation of dendrite extension	46	0.00018283	0.00252846	3	Galpha(q)-specific peptide GPCRs, Galpha(i)-specific peptide GPCRs, CXCR4
265	epithelial cell development	350	0.000185587	0.0025569	6	FOXJ1, SOX9, Galpha(q)-specific peptide GPCRs, Galpha(i)-specific peptide GPCRs, CXCR4, ZNF161
266	regulation of gliogenesis	222	0.000189176	0.00259655	5	QKI, DRF, Galpha(q)-specific peptide GPCRs, Galpha(i)-specific peptide GPCRs, CXCR4
267	cardiovascular system development	862	0.000192826	0.00263673	9	QKI, K(+) channel, subfamily J, DRF, TISB, Galpha(q)-specific peptide GPCRs, Galpha(i)-specific peptide GPCRs, CXCR4, S100, ZNF161
268	lens induction in camera-type eye	9	0.000199946	0.00268383	2	HIPK1, HIPK2
269	negative regulation of luteinizing hormone secretion	9	0.000199946	0.00268383	2	Galpha(q)-specific peptide GPCRs, Galpha(i)-specific peptide GPCRs
270	embryonic retina morphogenesis in camera-type eye	9	0.000199946	0.00268383	2	HIPK1, HIPK2
271	positive regulation of T cell extravasation	9	0.000199946	0.00268383	2	Galpha(q)-specific peptide GPCRs, Galpha(i)-specific peptide GPCRs
272	mature conventional dendritic cell differentiation	9	0.000199946	0.00268383	2	Galpha(q)-specific peptide GPCRs, Galpha(i)-specific peptide GPCRs
273	hexose metabolic process	225	0.000201333	0.00269255	5	Carbohydrate sulfotransferases, K(+) channel, subfamily J, Galpha(q)-specific peptide GPCRs, Galpha(i)-specific peptide GPCRs, PFKP
274	acid secretion	122	0.000209149	0.00277176	4	GlyT1, Galpha(q)-specific peptide GPCRs, Galpha(i)-specific peptide GPCRs, SLC38A2
275	regulation of vasculature development	511	0.000209344	0.00277176	7	HIPK1, HIPK2, Galpha(q)-specific peptide GPCRs, Galpha(i)-specific peptide GPCRs, SASH1, CXCR4, S100
276	interspecies interaction between organisms	1291	0.000209533	0.00277176	11	HP1 alpha, I-kB, Karyopherin beta 2, NFKBIA, Importin (karyopherin)-beta, HIPK2, Galpha(q)-specific peptide GPCRs, Galpha(i)-specific peptide GPCRs, CXCR4, S100, HP1
277	negative regulation of macromolecule metabolic process	3684	0.000214137	0.00282244	20	SAMD4, A2ML1, HP1 alpha, I-kB, QKI, Importin (karyopherin)-beta, ZBTB38, FOXJ1, SOX9, Ovostatin 2, TISB, Geminin, HIPK1, HIPK2, YY1, Galpha(q)-specific peptide GPCRs, Galpha(i)-specific peptide GPCRs, WNK1, S100, HP1
278	regulation of localization	3990	0.000215031	0.00282402	21	GEM, Carbohydrate sulfotransferases, I-kB, Kir1.2, NFKBIA, K(+) channel, subfamily J, KIF5B, AHNAK, Kinesin heavy chain, Importin (karyopherin)-beta, DRF, Gelsolin, SOX9, TISB, Galpha(q)-specific peptide GPCRs, Galpha(i)-specific peptide GPCRs, WNK1, Carbonic anhydrase II, SASH1, CXCR4, S100
279	regulation of dendrite extension	49	0.000220775	0.00288907	3	Galpha(q)-specific peptide GPCRs, Galpha(i)-specific peptide GPCRs, CXCR4
280	actin cytoskeleton organization	689	0.000222041	0.00289214	8	Anillin, DRF, Gelsolin, FMNL2, FOXJ1, Galpha(q)-specific peptide GPCRs, Galpha(i)-specific peptide GPCRs, S100
281	oligodendrocyte differentiation	124	0.000222594	0.00289214	4	Kir1.2, K(+) channel, subfamily J, Gelsolin, SOX9
282	regulation of RNA metabolic process	4956	0.000223406	0.00289239	24	SAMD4, BBX, HP1 alpha, NWD1, I-kB, Karyopherin beta 2, NFKBIA, QKI, AHNAK, Importin (karyopherin)-beta, DRF, ZBTB38, FOXJ1, SOX9, TISB, Geminin, HIPK1, HIPK2, YY1, Galpha(q)-specific peptide GPCRs, Galpha(i)-specific peptide GPCRs, S100, ZNF161, HP1
283	tolerance induction	50	0.00023447	0.00302491	3	FOXJ1, Galpha(q)-specific peptide GPCRs, Galpha(i)-specific peptide GPCRs
284	metanephros development	126	0.000236651	0.0030423	4	FOXJ1, SOX9, Galpha(q)-specific peptide GPCRs, Galpha(i)-specific peptide GPCRs
285	positive regulation of nitric-oxide synthase activity	51	0.000248702	0.00315094	3	Galpha(q)-specific peptide GPCRs, Galpha(i)-specific peptide GPCRs, S100
286	positive regulation of leukocyte tethering or rolling	10	0.000249548	0.00315094	2	Galpha(q)-specific peptide GPCRs, Galpha(i)-specific peptide GPCRs
287	regulation of mineralocorticoid secretion	10	0.000249548	0.00315094	2	Galpha(q)-specific peptide GPCRs, Galpha(i)-specific peptide GPCRs
288	positive regulation of arachidonic acid secretion	10	0.000249548	0.00315094	2	Galpha(q)-specific peptide GPCRs, Galpha(i)-specific peptide GPCRs
289	regulation of aldosterone secretion	10	0.000249548	0.00315094	2	Galpha(q)-specific peptide GPCRs, Galpha(i)-specific peptide GPCRs
290	gliogenesis	370	0.00025028	0.00315094	6	Kir1.2, K(+) channel, subfamily J, Gelsolin, SOX9, Galpha(q)-specific peptide GPCRs, S100
291	negative regulation of hemopoiesis	237	0.000256024	0.00321217	5	I-kB, NFKBIA, FOXJ1, IP3KB, TISB
292	kidney morphogenesis	130	0.000266667	0.00333425	4	FOXJ1, SOX9, Galpha(q)-specific peptide GPCRs, Galpha(i)-specific peptide GPCRs
293	intracellular signal transduction	2321	0.000273905	0.00340982	15	GEM, I-kB, NFKBIA, Importin (karyopherin)-beta, Gelsolin, SOX9, IP3KB, TISB, HIPK1, HIPK2, Galpha(q)-specific peptide GPCRs, Galpha(i)-specific peptide GPCRs, WNK1, CXCR4, S100
294	positive regulation of lipid transport	131	0.000274579	0.00340982	4	I-kB, NFKBIA, Galpha(q)-specific peptide GPCRs, Galpha(i)-specific peptide GPCRs
295	cell death	1566	0.000277577	0.00343537	12	I-kB, NFKBIA, Importin (karyopherin)-beta, Gelsolin, EMP3, TISB, HIPK1, HIPK2, Galpha(q)-specific peptide GPCRs, Galpha(i)-specific peptide GPCRs, CXCR4, S100
296	positive regulation of morphogenesis of an epithelium	53	0.000278818	0.00343907	3	SOX9, Galpha(q)-specific peptide GPCRs, Galpha(i)-specific peptide GPCRs
297	positive regulation of leukocyte chemotaxis	132	0.000282658	0.00347469	4	Galpha(q)-specific peptide GPCRs, Galpha(i)-specific peptide GPCRs, WNK1, S100
298	apoptotic process	1341	0.000290873	0.00354094	11	I-kB, NFKBIA, Importin (karyopherin)-beta, Gelsolin, TISB, HIPK1, HIPK2, Galpha(q)-specific peptide GPCRs, Galpha(i)-specific peptide GPCRs, CXCR4, S100
299	cardiac muscle contraction	133	0.000290906	0.00354094	4	K(+) channel, subfamily J, Galpha(q)-specific peptide GPCRs, Galpha(i)-specific peptide GPCRs, CXCR4
300	regulation of mRNA stability	244	0.000292757	0.00354094	5	SAMD4, Karyopherin beta 2, QKI, Importin (karyopherin)-beta, TISB
301	protein localization to nucleus	244	0.000292757	0.00354094	5	I-kB, Karyopherin beta 2, NFKBIA, Importin (karyopherin)-beta, SOX9
302	regulation of long-term neuronal synaptic plasticity	54	0.000294719	0.00354094	3	Kir1.2, K(+) channel, subfamily J, S100
303	response to lipid	1822	0.000297701	0.00354094	13	I-kB, Kir1.2, NFKBIA, K(+) channel, subfamily J, FOXJ1, SOX9, TISB, YY1, Galpha(q)-specific peptide GPCRs, Galpha(i)-specific peptide GPCRs, Carbonic anhydrase II, S100, HP1
304	vasculogenesis	134	0.000299326	0.00354094	4	QKI, TISB, Galpha(q)-specific peptide GPCRs, Galpha(i)-specific peptide GPCRs
305	positive regulation of fear response	11	0.000304535	0.00354094	2	Galpha(q)-specific peptide GPCRs, Galpha(i)-specific peptide GPCRs
306	cell proliferation in hindbrain	11	0.000304535	0.00354094	2	Galpha(q)-specific peptide GPCRs, Galpha(i)-specific peptide GPCRs
307	regulation of somatostatin secretion	11	0.000304535	0.00354094	2	Galpha(q)-specific peptide GPCRs, Galpha(i)-specific peptide GPCRs
308	positive regulation of behavioral fear response	11	0.000304535	0.00354094	2	Galpha(q)-specific peptide GPCRs, Galpha(i)-specific peptide GPCRs
309	anterograde axonal protein transport	11	0.000304535	0.00354094	2	KIF5B, Kinesin heavy chain
310	renal control of peripheral vascular resistance involved in regulation of systemic arterial blood pressure	11	0.000304535	0.00354094	2	Galpha(q)-specific peptide GPCRs, Galpha(i)-specific peptide GPCRs
311	protein localization to presynapse	11	0.000304535	0.00354094	2	KIF5B, Kinesin heavy chain
312	cytoplasmic sequestering of NF-kappaB	11	0.000304535	0.00354094	2	I-kB, NFKBIA
313	plus-end-directed vesicle transport along microtubule	11	0.000304535	0.00354094	2	KIF5B, Kinesin heavy chain
314	regulation of blood vessel diameter by renin-angiotensin	11	0.000304535	0.00354094	2	Galpha(q)-specific peptide GPCRs, Galpha(i)-specific peptide GPCRs
315	positive regulation of inflammatory response	247	0.00030967	0.00358922	5	I-kB, NFKBIA, Galpha(q)-specific peptide GPCRs, Galpha(i)-specific peptide GPCRs, S100
316	regulation of myeloid cell apoptotic process	55	0.000311195	0.00359548	3	IP3KB, Galpha(q)-specific peptide GPCRs, Galpha(i)-specific peptide GPCRs
317	regulation of calcium ion transmembrane transporter activity	136	0.000316689	0.00363595	4	GEM, AHNAK, Galpha(i)-specific peptide GPCRs, S100
318	endothelium development	136	0.000316689	0.00363595	4	Galpha(q)-specific peptide GPCRs, Galpha(i)-specific peptide GPCRs, CXCR4, ZNF161
319	regulation of primary metabolic process	7911	0.000320206	0.0036648	32	SAMD4, A2ML1, BBX, HP1 alpha, NWD1, I-kB, Karyopherin beta 2, NFKBIA, QKI, AHNAK, MID1IP1, Importin (karyopherin)-beta, DRF, ZBTB38, Gelsolin, FOXJ1, SOX9, Ovostatin 2, IP3KB, TISB, Geminin, HIPK1, HIPK2, YY1, Galpha(q)-specific peptide GPCRs, Galpha(i)-specific peptide GPCRs, WNK1, SASH1, CXCR4, S100, ZNF161, HP1
320	head development	1360	0.000328126	0.00373349	11	QKI, KIF5B, Kinesin heavy chain, DRF, FOXJ1, SOX9, Galpha(q)-specific peptide GPCRs, Galpha(i)-specific peptide GPCRs, CXCR4, S100, SLC38A2
321	regulation of p38MAPK cascade	56	0.000328253	0.00373349	3	Galpha(q)-specific peptide GPCRs, Galpha(i)-specific peptide GPCRs, SASH1
322	cation transport	1138	0.000331045	0.00374914	10	I-kB, Kir1.2, K(+) channel, subfamily J, GlyT1, SLC44A1, SMIT, SLC4A11, Galpha(q)-specific peptide GPCRs, Galpha(i)-specific peptide GPCRs, SLC38A2
323	response to endogenous stimulus	2636	0.000332699	0.00374914	16	Kir1.2, K(+) channel, subfamily J, Kinesin heavy chain, Importin (karyopherin)-beta, DRF, PLOD2, FOXJ1, SOX9, TISB, HIPK2, YY1, Galpha(q)-specific peptide GPCRs, Galpha(i)-specific peptide GPCRs, Carbonic anhydrase II, S100, HP1
324	regulation of anatomical structure morphogenesis	1598	0.000334068	0.00374914	12	DRF, FMNL2, FOXJ1, SOX9, HIPK1, HIPK2, Galpha(q)-specific peptide GPCRs, Galpha(i)-specific peptide GPCRs, WNK1, SASH1, CXCR4, S100
325	leukocyte migration	552	0.000334176	0.00374914	7	Carbohydrate sulfotransferases, FOXJ1, Galpha(q)-specific peptide GPCRs, Galpha(i)-specific peptide GPCRs, WNK1, CXCR4, S100
326	import across plasma membrane	138	0.000334763	0.00374914	4	Kir1.2, K(+) channel, subfamily J, Galpha(q)-specific peptide GPCRs, Galpha(i)-specific peptide GPCRs
327	cellular response to environmental stimulus	555	0.000345255	0.00383857	7	K(+) channel, subfamily J, SOX9, TISB, YY1, Galpha(q)-specific peptide GPCRs, SLC6A12, SLC38A2
328	cellular response to abiotic stimulus	555	0.000345255	0.00383857	7	K(+) channel, subfamily J, SOX9, TISB, YY1, Galpha(q)-specific peptide GPCRs, SLC6A12, SLC38A2
329	cellular response to angiotensin	57	0.000345902	0.00383857	3	Galpha(q)-specific peptide GPCRs, Galpha(i)-specific peptide GPCRs, Carbonic anhydrase II
330	regulation of RNA stability	254	0.000352015	0.00387261	5	SAMD4, Karyopherin beta 2, QKI, Importin (karyopherin)-beta, TISB
331	regulation of muscle cell apoptotic process	140	0.000353564	0.00387261	4	QKI, Galpha(q)-specific peptide GPCRs, Galpha(i)-specific peptide GPCRs, LIFR
332	regulation of pH	140	0.000353564	0.00387261	4	SLC4A11, Galpha(q)-specific peptide GPCRs, Galpha(i)-specific peptide GPCRs, Carbonic anhydrase II
333	negative regulation of immune system process	741	0.000362032	0.00387261	8	I-kB, NFKBIA, FOXJ1, SOX9, IP3KB, TISB, Galpha(q)-specific peptide GPCRs, Galpha(i)-specific peptide GPCRs
334	negative regulation of RNA metabolic process	1860	0.000363733	0.00387261	13	HP1 alpha, I-kB, QKI, ZBTB38, FOXJ1, SOX9, Geminin, HIPK1, HIPK2, YY1, Galpha(q)-specific peptide GPCRs, S100, HP1
335	branching involved in blood vessel morphogenesis	58	0.000364153	0.00387261	3	Galpha(q)-specific peptide GPCRs, Galpha(i)-specific peptide GPCRs, CXCR4
336	homeostasis of number of cells within a tissue	58	0.000364153	0.00387261	3	SOX9, Galpha(q)-specific peptide GPCRs, Galpha(i)-specific peptide GPCRs
337	plus-end-directed organelle transport along microtubule	12	0.00036488	0.00387261	2	KIF5B, Kinesin heavy chain
338	autocrine signaling	12	0.00036488	0.00387261	2	Galpha(i)-specific peptide GPCRs, S100
339	actin filament severing	12	0.00036488	0.00387261	2	DRF, Gelsolin
340	regulation of T cell extravasation	12	0.00036488	0.00387261	2	Galpha(q)-specific peptide GPCRs, Galpha(i)-specific peptide GPCRs
341	ribosomal protein import into nucleus	12	0.00036488	0.00387261	2	Karyopherin beta 2, Importin (karyopherin)-beta
342	circadian sleep/wake cycle process	12	0.00036488	0.00387261	2	Galpha(q)-specific peptide GPCRs, Galpha(i)-specific peptide GPCRs
343	steroid hormone secretion	12	0.00036488	0.00387261	2	Galpha(q)-specific peptide GPCRs, Galpha(i)-specific peptide GPCRs
344	positive regulation of inhibitory postsynaptic potential	12	0.00036488	0.00387261	2	Galpha(q)-specific peptide GPCRs, Galpha(i)-specific peptide GPCRs
345	interaction with host	257	0.000371448	0.00393089	5	Importin (karyopherin)-beta, HIPK2, Galpha(q)-specific peptide GPCRs, Galpha(i)-specific peptide GPCRs, CXCR4
346	polyol metabolic process	142	0.00037311	0.00393707	4	IP3KB, SMIT, Galpha(q)-specific peptide GPCRs, Galpha(i)-specific peptide GPCRs
347	cortical actin cytoskeleton organization	59	0.000383011	0.0039856	3	Anillin, DRF, FMNL2
348	monocyte chemotaxis	59	0.000383011	0.0039856	3	Galpha(q)-specific peptide GPCRs, Galpha(i)-specific peptide GPCRs, S100
349	positive regulation of sprouting angiogenesis	59	0.000383011	0.0039856	3	Galpha(q)-specific peptide GPCRs, Galpha(i)-specific peptide GPCRs, S100
350	positive regulation of monooxygenase activity	59	0.000383011	0.0039856	3	Galpha(q)-specific peptide GPCRs, Galpha(i)-specific peptide GPCRs, S100
351	positive regulation of gliogenesis	143	0.000383168	0.0039856	4	QKI, Galpha(q)-specific peptide GPCRs, Galpha(i)-specific peptide GPCRs, CXCR4
352	homeostasis of number of cells	401	0.000384376	0.0039868	6	Carbohydrate sulfotransferases, SOX9, IP3KB, HIPK2, Galpha(q)-specific peptide GPCRs, Galpha(i)-specific peptide GPCRs
353	protein import into nucleus	144	0.000393418	0.00406903	4	I-kB, Karyopherin beta 2, NFKBIA, Importin (karyopherin)-beta
354	symbiont process	1166	0.000401306	0.0041389	10	HP1 alpha, I-kB, Karyopherin beta 2, NFKBIA, Importin (karyopherin)-beta, HIPK2, Galpha(q)-specific peptide GPCRs, Galpha(i)-specific peptide GPCRs, CXCR4, HP1
355	regulation of macrophage derived foam cell differentiation	60	0.000402488	0.00413939	3	I-kB, NFKBIA, Galpha(q)-specific peptide GPCRs
356	negative regulation of cell differentiation	1167	0.00040403	0.00414358	10	I-kB, NFKBIA, DRF, FOXJ1, SOX9, IP3KB, TISB, YY1, Galpha(q)-specific peptide GPCRs, S100
357	regulation of developmental process	3862	0.000406621	0.00415847	20	I-kB, NFKBIA, QKI, DRF, FMNL2, FOXJ1, SOX9, IP3KB, TISB, HIPK1, HIPK2, YY1, Galpha(q)-specific peptide GPCRs, Galpha(i)-specific peptide GPCRs, WNK1, Carbonic anhydrase II, SASH1, CXCR4, S100, ZNF161
358	response to organonitrogen compound	1891	0.000426557	0.00433051	13	I-kB, NFKBIA, K(+) channel, subfamily J, Importin (karyopherin)-beta, DRF, Gelsolin, FOXJ1, SOX9, TISB, Galpha(q)-specific peptide GPCRs, Galpha(i)-specific peptide GPCRs, Carbonic anhydrase II, CXCR4
359	circulatory system development	1404	0.000430191	0.00433051	11	QKI, K(+) channel, subfamily J, DRF, FOXJ1, SOX9, TISB, Galpha(q)-specific peptide GPCRs, Galpha(i)-specific peptide GPCRs, CXCR4, S100, ZNF161
360	regulation of luteinizing hormone secretion	13	0.00043056	0.00433051	2	Galpha(q)-specific peptide GPCRs, Galpha(i)-specific peptide GPCRs
361	positive regulation of T-helper 1 cell differentiation	13	0.00043056	0.00433051	2	Galpha(q)-specific peptide GPCRs, Galpha(i)-specific peptide GPCRs
362	regulation of astrocyte activation	13	0.00043056	0.00433051	2	Galpha(q)-specific peptide GPCRs, Galpha(i)-specific peptide GPCRs
363	modulation of inhibitory postsynaptic potential	13	0.00043056	0.00433051	2	Galpha(q)-specific peptide GPCRs, Galpha(i)-specific peptide GPCRs
364	regulation of nitrogen compound metabolic process	7660	0.00044122	0.00442554	31	SAMD4, A2ML1, BBX, HP1 alpha, NWD1, I-kB, Karyopherin beta 2, NFKBIA, QKI, AHNAK, Importin (karyopherin)-beta, DRF, ZBTB38, Gelsolin, FOXJ1, SOX9, Ovostatin 2, IP3KB, TISB, Geminin, HIPK1, HIPK2, YY1, Galpha(q)-specific peptide GPCRs, Galpha(i)-specific peptide GPCRs, WNK1, SASH1, CXCR4, S100, ZNF161, HP1
365	positive regulation of kidney development	62	0.000443326	0.00443447	3	SOX9, Galpha(q)-specific peptide GPCRs, Galpha(i)-specific peptide GPCRs
366	heart contraction	149	0.000447631	0.0044653	4	K(+) channel, subfamily J, Galpha(q)-specific peptide GPCRs, Galpha(i)-specific peptide GPCRs, CXCR4
367	movement of cell or subcellular component	2162	0.000451202	0.00448866	14	Carbohydrate sulfotransferases, Anillin, Karyopherin beta 2, K(+) channel, subfamily J, KIF5B, Kinesin heavy chain, Importin (karyopherin)-beta, DRF, FOXJ1, Galpha(q)-specific peptide GPCRs, Galpha(i)-specific peptide GPCRs, WNK1, CXCR4, S100
368	establishment of localization in cell	2432	0.00045351	0.00449936	15	GEM, I-kB, Karyopherin beta 2, Kir1.2, NFKBIA, K(+) channel, subfamily J, KIF5B, MID1IP1, Kinesin heavy chain, Importin (karyopherin)-beta, DRF, GlyT1, Galpha(q)-specific peptide GPCRs, Galpha(i)-specific peptide GPCRs, S100
369	response to steroid hormone	767	0.000455258	0.00450446	8	Kir1.2, K(+) channel, subfamily J, TISB, Galpha(q)-specific peptide GPCRs, Galpha(i)-specific peptide GPCRs, Carbonic anhydrase II, S100, HP1
370	regulation of mRNA catabolic process	270	0.000465202	0.00459041	5	SAMD4, Karyopherin beta 2, QKI, Importin (karyopherin)-beta, TISB
371	macromolecule localization	3296	0.000468777	0.00461322	18	Anillin, I-kB, Karyopherin beta 2, NFKBIA, QKI, KIF5B, MID1IP1, Kinesin heavy chain, Importin (karyopherin)-beta, DRF, Gelsolin, SOX9, TISB, YY1, Galpha(q)-specific peptide GPCRs, Galpha(i)-specific peptide GPCRs, S100, UGT8
372	regulation of neurological system process	272	0.000481075	0.00472152	5	Kir1.2, K(+) channel, subfamily J, Galpha(q)-specific peptide GPCRs, Galpha(i)-specific peptide GPCRs, S100
373	positive regulation of cell migration	774	0.000483446	0.00473206	8	DRF, SOX9, Galpha(q)-specific peptide GPCRs, Galpha(i)-specific peptide GPCRs, WNK1, SASH1, CXCR4, S100
374	regulation of hemopoiesis	776	0.000491755	0.00479359	8	I-kB, NFKBIA, FOXJ1, IP3KB, TISB, Galpha(q)-specific peptide GPCRs, Galpha(i)-specific peptide GPCRs, Carbonic anhydrase II
375	negative regulation of cellular process	6602	0.000492804	0.00479359	28	SAMD4, A2ML1, HP1 alpha, I-kB, NFKBIA, QKI, K(+) channel, subfamily J, MID1IP1, Importin (karyopherin)-beta, DRF, ZBTB38, Gelsolin, FOXJ1, SOX9, Ovostatin 2, EMP3, IP3KB, TISB, Geminin, HIPK1, HIPK2, YY1, Galpha(q)-specific peptide GPCRs, Galpha(i)-specific peptide GPCRs, WNK1, LIFR, S100, HP1
376	response to stress	5214	0.000495113	0.00479359	24	Carbohydrate sulfotransferases, HP1 alpha, I-kB, Kir1.2, NFKBIA, K(+) channel, subfamily J, KIF5B, Kinesin heavy chain, ZBTB38, Gelsolin, PLOD2, TISB, HIPK1, HIPK2, YY1, Galpha(q)-specific peptide GPCRs, Galpha(i)-specific peptide GPCRs, Carbonic anhydrase II, SLC6A12, CXCR4, S100, SLC38A2, ZNF161, HP1
377	positive regulation of transport	1669	0.000495309	0.00479359	12	I-kB, NFKBIA, K(+) channel, subfamily J, KIF5B, Kinesin heavy chain, Importin (karyopherin)-beta, Galpha(q)-specific peptide GPCRs, Galpha(i)-specific peptide GPCRs, WNK1, Carbonic anhydrase II, CXCR4, S100
378	positive regulation of blood vessel endothelial cell proliferation involved in sprouting angiogenesis	14	0.000501548	0.00479359	2	Galpha(q)-specific peptide GPCRs, Galpha(i)-specific peptide GPCRs
379	regulation of leukocyte tethering or rolling	14	0.000501548	0.00479359	2	Galpha(q)-specific peptide GPCRs, Galpha(i)-specific peptide GPCRs
380	positive regulation of gamma-aminobutyric acid secretion	14	0.000501548	0.00479359	2	Galpha(q)-specific peptide GPCRs, Galpha(i)-specific peptide GPCRs
381	brain renin-angiotensin system	14	0.000501548	0.00479359	2	Galpha(q)-specific peptide GPCRs, Galpha(i)-specific peptide GPCRs
382	negative regulation of icosanoid secretion	14	0.000501548	0.00479359	2	Galpha(q)-specific peptide GPCRs, Galpha(i)-specific peptide GPCRs
383	negative regulation of myeloid cell differentiation	154	0.000506978	0.00483092	4	I-kB, NFKBIA, IP3KB, TISB
384	positive regulation of sodium ion transport	65	0.000509423	0.00483092	3	KIF5B, Kinesin heavy chain, WNK1
385	mononuclear cell migration	65	0.000509423	0.00483092	3	Galpha(q)-specific peptide GPCRs, Galpha(i)-specific peptide GPCRs, S100
386	regulation of myeloid cell differentiation	425	0.000522433	0.00494146	6	I-kB, NFKBIA, IP3KB, TISB, Galpha(q)-specific peptide GPCRs, Carbonic anhydrase II
387	regulation of multicellular organismal process	4576	0.000530037	0.00500042	22	I-kB, Kir1.2, NFKBIA, QKI, K(+) channel, subfamily J, DRF, FOXJ1, SOX9, IP3KB, TISB, HIPK1, SMIT, HIPK2, YY1, Galpha(q)-specific peptide GPCRs, Galpha(i)-specific peptide GPCRs, WNK1, Carbonic anhydrase II, SASH1, CXCR4, S100, ZNF161
388	negative regulation of biological process	7366	0.000538866	0.00506443	30	SAMD4, A2ML1, GEM, HP1 alpha, NWD1, I-kB, NFKBIA, QKI, K(+) channel, subfamily J, MID1IP1, Importin (karyopherin)-beta, DRF, ZBTB38, Gelsolin, FOXJ1, SOX9, Ovostatin 2, EMP3, IP3KB, TISB, Geminin, HIPK1, HIPK2, YY1, Galpha(q)-specific peptide GPCRs, Galpha(i)-specific peptide GPCRs, WNK1, LIFR, S100, HP1
389	negative regulation of transcription, DNA-templated	1685	0.000539595	0.00506443	12	HP1 alpha, I-kB, ZBTB38, FOXJ1, SOX9, Geminin, HIPK1, HIPK2, YY1, Galpha(q)-specific peptide GPCRs, S100, HP1
390	positive regulation of lipid localization	157	0.000545163	0.00510357	4	I-kB, NFKBIA, Galpha(q)-specific peptide GPCRs, Galpha(i)-specific peptide GPCRs
391	positive regulation of developmental process	2206	0.00055302	0.00516387	14	QKI, FOXJ1, SOX9, IP3KB, TISB, HIPK1, HIPK2, Galpha(q)-specific peptide GPCRs, Galpha(i)-specific peptide GPCRs, Carbonic anhydrase II, SASH1, CXCR4, S100, ZNF161
392	adult walking behavior	67	0.000556809	0.0051728	3	Kir1.2, K(+) channel, subfamily J, HIPK2
393	oligodendrocyte development	67	0.000556809	0.0051728	3	Kir1.2, K(+) channel, subfamily J, Gelsolin
394	cellular response to glucocorticoid stimulus	158	0.000558334	0.0051738	4	TISB, Galpha(q)-specific peptide GPCRs, Galpha(i)-specific peptide GPCRs, HP1
395	blood vessel development	794	0.00057191	0.0052348	8	QKI, DRF, TISB, Galpha(q)-specific peptide GPCRs, Galpha(i)-specific peptide GPCRs, CXCR4, S100, ZNF161
396	wound healing involved in inflammatory response	15	0.000577821	0.0052348	2	Galpha(q)-specific peptide GPCRs, Galpha(i)-specific peptide GPCRs
397	cellular response to cold	15	0.000577821	0.0052348	2	I-kB, NFKBIA
398	regulation of resting membrane potential	15	0.000577821	0.0052348	2	Kir1.2, K(+) channel, subfamily J
399	inflammatory response to wounding	15	0.000577821	0.0052348	2	Galpha(q)-specific peptide GPCRs, Galpha(i)-specific peptide GPCRs
400	positive regulation of NMDA glutamate receptor activity	15	0.000577821	0.0052348	2	Galpha(q)-specific peptide GPCRs, Galpha(i)-specific peptide GPCRs
401	iris morphogenesis	15	0.000577821	0.0052348	2	HIPK1, HIPK2
402	circadian sleep/wake cycle	15	0.000577821	0.0052348	2	Galpha(q)-specific peptide GPCRs, Galpha(i)-specific peptide GPCRs
403	nucleotide-binding oligomerization domain containing 2 signaling pathway	15	0.000577821	0.0052348	2	I-kB, NFKBIA
404	walking behavior	69	0.000606928	0.00544796	3	Kir1.2, K(+) channel, subfamily J, HIPK2
405	cortical cytoskeleton organization	69	0.000606928	0.00544796	3	Anillin, DRF, FMNL2
406	response to angiotensin	69	0.000606928	0.00544796	3	Galpha(q)-specific peptide GPCRs, Galpha(i)-specific peptide GPCRs, Carbonic anhydrase II
407	regulation of cellular metabolic process	8169	0.000608837	0.00544796	32	SAMD4, A2ML1, BBX, HP1 alpha, NWD1, I-kB, Karyopherin beta 2, NFKBIA, QKI, AHNAK, MID1IP1, Importin (karyopherin)-beta, DRF, ZBTB38, Gelsolin, FOXJ1, SOX9, Ovostatin 2, IP3KB, TISB, Geminin, HIPK1, HIPK2, YY1, Galpha(q)-specific peptide GPCRs, Galpha(i)-specific peptide GPCRs, WNK1, SASH1, CXCR4, S100, ZNF161, HP1
408	transmembrane transport	1708	0.000609113	0.00544796	12	Kir1.2, K(+) channel, subfamily J, MID1IP1, GlyT1, SLC44A1, SMIT, SLC4A11, Galpha(q)-specific peptide GPCRs, Galpha(i)-specific peptide GPCRs, SLC6A12, S100, SLC38A2
409	kidney development	438	0.000611852	0.00544796	6	K(+) channel, subfamily J, FOXJ1, SOX9, Galpha(q)-specific peptide GPCRs, Galpha(i)-specific peptide GPCRs, Carbonic anhydrase II
410	regulation of nucleobase-containing compound metabolic process	5287	0.000612875	0.00544796	24	SAMD4, BBX, HP1 alpha, NWD1, I-kB, Karyopherin beta 2, NFKBIA, QKI, AHNAK, Importin (karyopherin)-beta, DRF, ZBTB38, FOXJ1, SOX9, TISB, Geminin, HIPK1, HIPK2, YY1, Galpha(q)-specific peptide GPCRs, Galpha(i)-specific peptide GPCRs, S100, ZNF161, HP1
411	regulation of leukocyte chemotaxis	162	0.000613287	0.00544796	4	Galpha(q)-specific peptide GPCRs, Galpha(i)-specific peptide GPCRs, WNK1, S100
412	regulation of granulocyte chemotaxis	70	0.000633031	0.00559619	3	Galpha(q)-specific peptide GPCRs, Galpha(i)-specific peptide GPCRs, S100
413	monosaccharide metabolic process	289	0.000633039	0.00559619	5	Carbohydrate sulfotransferases, K(+) channel, subfamily J, Galpha(q)-specific peptide GPCRs, Galpha(i)-specific peptide GPCRs, PFKP
414	positive regulation of molecular function	2512	0.000639303	0.00563791	15	K(+) channel, subfamily J, KIF5B, MID1IP1, Kinesin heavy chain, Gelsolin, FOXJ1, Geminin, HIPK1, HIPK2, Galpha(q)-specific peptide GPCRs, Galpha(i)-specific peptide GPCRs, WNK1, SASH1, CXCR4, S100
415	ion transmembrane transport	1240	0.000649377	0.00571295	10	Kir1.2, K(+) channel, subfamily J, MID1IP1, GlyT1, SLC4A11, Galpha(q)-specific peptide GPCRs, Galpha(i)-specific peptide GPCRs, SLC6A12, S100, SLC38A2
416	positive regulation of cell motility	811	0.000657061	0.00571804	8	DRF, SOX9, Galpha(q)-specific peptide GPCRs, Galpha(i)-specific peptide GPCRs, WNK1, SASH1, CXCR4, S100
417	secretory granule localization	16	0.000659353	0.00571804	2	KIF5B, Kinesin heavy chain
418	positive regulation of glial cell migration	16	0.000659353	0.00571804	2	Galpha(q)-specific peptide GPCRs, Galpha(i)-specific peptide GPCRs
419	interleukin-1 secretion	16	0.000659353	0.00571804	2	Galpha(q)-specific peptide GPCRs, S100
420	positive regulation of dendritic cell chemotaxis	16	0.000659353	0.00571804	2	Galpha(q)-specific peptide GPCRs, Galpha(i)-specific peptide GPCRs
421	negative regulation of myeloid leukocyte mediated immunity	16	0.000659353	0.00571804	2	Galpha(q)-specific peptide GPCRs, Galpha(i)-specific peptide GPCRs
422	adult behavior	292	0.000663211	0.00573787	5	Kir1.2, K(+) channel, subfamily J, HIPK2, Galpha(q)-specific peptide GPCRs, Galpha(i)-specific peptide GPCRs
423	import into nucleus	166	0.000671978	0.00579998	4	I-kB, Karyopherin beta 2, NFKBIA, Importin (karyopherin)-beta
424	ameboidal-type cell migration	294	0.000683916	0.0058891	5	Anillin, Galpha(q)-specific peptide GPCRs, Galpha(i)-specific peptide GPCRs, CXCR4, S100
425	modulation by virus of host morphology or physiology	72	0.000687367	0.00590488	3	Importin (karyopherin)-beta, HIPK2, Galpha(q)-specific peptide GPCRs
426	negative regulation of nucleobase-containing compound metabolic process	1992	0.000699759	0.00599723	13	HP1 alpha, I-kB, QKI, ZBTB38, FOXJ1, SOX9, Geminin, HIPK1, HIPK2, YY1, Galpha(q)-specific peptide GPCRs, S100, HP1
427	cellular response to corticosteroid stimulus	168	0.000702769	0.00600892	4	TISB, Galpha(q)-specific peptide GPCRs, Galpha(i)-specific peptide GPCRs, HP1
428	negative regulation of nucleic acid-templated transcription	1739	0.000714692	0.00607091	12	HP1 alpha, I-kB, ZBTB38, FOXJ1, SOX9, Geminin, HIPK1, HIPK2, YY1, Galpha(q)-specific peptide GPCRs, S100, HP1
429	regulation of mononuclear cell migration	73	0.000715614	0.00607091	3	Galpha(q)-specific peptide GPCRs, Galpha(i)-specific peptide GPCRs, S100
430	neuron recognition	73	0.000715614	0.00607091	3	Galpha(q)-specific peptide GPCRs, Galpha(i)-specific peptide GPCRs, CXCR4
431	heart process	169	0.000718533	0.00607091	4	K(+) channel, subfamily J, Galpha(q)-specific peptide GPCRs, Galpha(i)-specific peptide GPCRs, CXCR4
432	negative regulation of metabolic process	4032	0.000719503	0.00607091	20	SAMD4, A2ML1, HP1 alpha, I-kB, QKI, Importin (karyopherin)-beta, ZBTB38, FOXJ1, SOX9, Ovostatin 2, TISB, Geminin, HIPK1, HIPK2, YY1, Galpha(q)-specific peptide GPCRs, Galpha(i)-specific peptide GPCRs, WNK1, S100, HP1
433	cytoskeleton organization	1493	0.000719996	0.00607091	11	Anillin, Importin (karyopherin)-beta, DRF, Gelsolin, FMNL2, FOXJ1, SOX9, Galpha(q)-specific peptide GPCRs, Galpha(i)-specific peptide GPCRs, S100, UGT8
434	regulation of chemotaxis	298	0.000726778	0.00611398	5	Galpha(q)-specific peptide GPCRs, Galpha(i)-specific peptide GPCRs, WNK1, CXCR4, S100
435	negative regulation of RNA biosynthetic process	1743	0.000729378	0.00612174	12	HP1 alpha, I-kB, ZBTB38, FOXJ1, SOX9, Geminin, HIPK1, HIPK2, YY1, Galpha(q)-specific peptide GPCRs, S100, HP1
436	cellular extravasation	74	0.00074459	0.00613532	3	Carbohydrate sulfotransferases, Galpha(q)-specific peptide GPCRs, Galpha(i)-specific peptide GPCRs
437	regulation of sodium ion transmembrane transporter activity	74	0.00074459	0.00613532	3	KIF5B, Kinesin heavy chain, WNK1
438	regulation of arachidonic acid secretion	17	0.000746119	0.00613532	2	Galpha(q)-specific peptide GPCRs, Galpha(i)-specific peptide GPCRs
439	G protein-coupled receptor signaling pathway coupled to cGMP nucleotide second messenger	17	0.000746119	0.00613532	2	Galpha(q)-specific peptide GPCRs, Galpha(i)-specific peptide GPCRs
440	neurotransmitter reuptake	17	0.000746119	0.00613532	2	Kir1.2, K(+) channel, subfamily J
441	cellular response to morphine	17	0.000746119	0.00613532	2	K(+) channel, subfamily J, Galpha(i)-specific peptide GPCRs
442	regulation of saliva secretion	17	0.000746119	0.00613532	2	Galpha(q)-specific peptide GPCRs, Galpha(i)-specific peptide GPCRs
443	chemokine production	17	0.000746119	0.00613532	2	Galpha(q)-specific peptide GPCRs, S100
444	regulation of circadian sleep/wake cycle, wakefulness	17	0.000746119	0.00613532	2	Galpha(q)-specific peptide GPCRs, Galpha(i)-specific peptide GPCRs
445	tube morphogenesis	1039	0.000752172	0.00617119	9	QKI, DRF, SOX9, TISB, Galpha(q)-specific peptide GPCRs, Galpha(i)-specific peptide GPCRs, CXCR4, S100, ZNF161
446	negative regulation of developmental process	1502	0.000756754	0.00619486	11	I-kB, NFKBIA, DRF, FOXJ1, SOX9, IP3KB, TISB, YY1, Galpha(q)-specific peptide GPCRs, Galpha(i)-specific peptide GPCRs, S100
447	cellular response to mechanical stimulus	172	0.000767328	0.00626737	4	K(+) channel, subfamily J, SOX9, Galpha(q)-specific peptide GPCRs, SLC38A2
448	programmed cell death	1506	0.000773588	0.00628219	11	I-kB, NFKBIA, Importin (karyopherin)-beta, Gelsolin, TISB, HIPK1, HIPK2, Galpha(q)-specific peptide GPCRs, Galpha(i)-specific peptide GPCRs, CXCR4, S100
449	inositol phosphate metabolic process	75	0.000774304	0.00628219	3	IP3KB, Galpha(q)-specific peptide GPCRs, Galpha(i)-specific peptide GPCRs
450	response to exogenous dsRNA	75	0.000774304	0.00628219	3	I-kB, NFKBIA, K(+) channel, subfamily J
451	multicellular organismal process	10270	0.000786854	0.00636985	37	Carbohydrate sulfotransferases, BBX, HP1 alpha, Anillin, I-kB, Dystrobrevin alpha, Kir1.2, NFKBIA, QKI, K(+) channel, subfamily J, KIF5B, Kinesin heavy chain, MTS1 (S100A4), DRF, Gelsolin, FOXJ1, SOX9, COL27A1, IP3KB, TISB, Geminin, HIPK1, SMIT, HIPK2, YY1, Galpha(q)-specific peptide GPCRs, Galpha(i)-specific peptide GPCRs, WNK1, Carbonic anhydrase II, LIFR, CXCR4, S100, SLC38A2, ZNF161, UGT8, Prolargin, HP1
452	response to hypoxia	639	0.000797028	0.00643794	7	PLOD2, TISB, HIPK2, Galpha(q)-specific peptide GPCRs, Galpha(i)-specific peptide GPCRs, CXCR4, S100
453	telencephalon development	461	0.000798806	0.00643806	6	KIF5B, Kinesin heavy chain, Galpha(q)-specific peptide GPCRs, Galpha(i)-specific peptide GPCRs, CXCR4, SLC38A2
454	regulation of cardiac muscle cell apoptotic process	76	0.000804762	0.00647178	3	QKI, Galpha(q)-specific peptide GPCRs, Galpha(i)-specific peptide GPCRs
455	neuron projection development	1051	0.000816097	0.00653547	9	Carbohydrate sulfotransferases, Kinesin heavy chain, DRF, Galpha(q)-specific peptide GPCRs, Galpha(i)-specific peptide GPCRs, LIFR, CXCR4, S100, UGT8
456	positive regulation of supramolecular fiber organization	306	0.000818505	0.00653547	5	DRF, Gelsolin, Galpha(q)-specific peptide GPCRs, Galpha(i)-specific peptide GPCRs, S100
457	positive regulation of leukocyte differentiation	306	0.000818505	0.00653547	5	IP3KB, TISB, Galpha(q)-specific peptide GPCRs, Galpha(i)-specific peptide GPCRs, Carbonic anhydrase II
458	vasculature development	840	0.000825866	0.00653547	8	QKI, DRF, TISB, Galpha(q)-specific peptide GPCRs, Galpha(i)-specific peptide GPCRs, CXCR4, S100, ZNF161
459	response to nitrogen compound	2028	0.000827782	0.00653547	13	I-kB, NFKBIA, K(+) channel, subfamily J, Importin (karyopherin)-beta, DRF, Gelsolin, FOXJ1, SOX9, TISB, Galpha(q)-specific peptide GPCRs, Galpha(i)-specific peptide GPCRs, Carbonic anhydrase II, CXCR4
460	regulation of calcium ion import	77	0.000835973	0.00653547	3	Galpha(q)-specific peptide GPCRs, Galpha(i)-specific peptide GPCRs, CXCR4
461	glucose metabolic process	176	0.000835976	0.00653547	4	K(+) channel, subfamily J, Galpha(q)-specific peptide GPCRs, Galpha(i)-specific peptide GPCRs, PFKP
462	axo-dendritic protein transport	18	0.000838096	0.00653547	2	KIF5B, Kinesin heavy chain
463	dopamine biosynthetic process	18	0.000838096	0.00653547	2	Galpha(q)-specific peptide GPCRs, Galpha(i)-specific peptide GPCRs
464	regulation of blood vessel endothelial cell proliferation involved in sprouting angiogenesis	18	0.000838096	0.00653547	2	Galpha(q)-specific peptide GPCRs, Galpha(i)-specific peptide GPCRs
465	regulation of gastric acid secretion	18	0.000838096	0.00653547	2	Galpha(q)-specific peptide GPCRs, Galpha(i)-specific peptide GPCRs
466	3'-UTR-mediated mRNA destabilization	18	0.000838096	0.00653547	2	QKI, TISB
467	histamine secretion	18	0.000838096	0.00653547	2	Galpha(q)-specific peptide GPCRs, Galpha(i)-specific peptide GPCRs
468	gastric acid secretion	18	0.000838096	0.00653547	2	Galpha(q)-specific peptide GPCRs, Galpha(i)-specific peptide GPCRs
469	animal organ morphogenesis	1521	0.000839534	0.00653547	11	FOXJ1, SOX9, COL27A1, Geminin, HIPK1, HIPK2, YY1, Galpha(q)-specific peptide GPCRs, Galpha(i)-specific peptide GPCRs, Carbonic anhydrase II, CXCR4
470	regulation of lymphocyte differentiation	308	0.000842729	0.00654639	5	FOXJ1, IP3KB, TISB, Galpha(q)-specific peptide GPCRs, Galpha(i)-specific peptide GPCRs
471	renal system development	466	0.00084474	0.00654808	6	K(+) channel, subfamily J, FOXJ1, SOX9, Galpha(q)-specific peptide GPCRs, Galpha(i)-specific peptide GPCRs, Carbonic anhydrase II
472	carbohydrate metabolic process	648	0.000864933	0.00668741	7	Carbohydrate sulfotransferases, K(+) channel, subfamily J, SMIT, Galpha(q)-specific peptide GPCRs, Galpha(i)-specific peptide GPCRs, PFKP, CHST6
473	detection of mechanical stimulus involved in sensory perception	78	0.000867943	0.00668741	3	Galpha(q)-specific peptide GPCRs, Galpha(i)-specific peptide GPCRs, CXCR4
474	regulation of transport	2873	0.000868209	0.00668741	16	GEM, I-kB, Kir1.2, NFKBIA, K(+) channel, subfamily J, KIF5B, AHNAK, Kinesin heavy chain, Importin (karyopherin)-beta, DRF, Galpha(q)-specific peptide GPCRs, Galpha(i)-specific peptide GPCRs, WNK1, Carbonic anhydrase II, CXCR4, S100
475	brain development	1288	0.000870128	0.00668745	10	QKI, KIF5B, Kinesin heavy chain, DRF, FOXJ1, Galpha(q)-specific peptide GPCRs, Galpha(i)-specific peptide GPCRs, CXCR4, S100, SLC38A2
476	camera-type eye morphogenesis	178	0.000871878	0.00668745	4	SOX9, HIPK1, HIPK2, YY1
477	cellular response to endogenous stimulus	2043	0.000886707	0.00678693	13	K(+) channel, subfamily J, Kinesin heavy chain, Importin (karyopherin)-beta, DRF, PLOD2, FOXJ1, SOX9, TISB, HIPK2, Galpha(q)-specific peptide GPCRs, Galpha(i)-specific peptide GPCRs, Carbonic anhydrase II, HP1
478	retina morphogenesis in camera-type eye	79	0.000900679	0.00687946	3	SOX9, HIPK1, HIPK2
479	regulation of cytokine biosynthetic process	180	0.000908854	0.00692741	4	FOXJ1, Galpha(q)-specific peptide GPCRs, Galpha(i)-specific peptide GPCRs, S100
480	positive regulation of cell communication	2599	0.000912404	0.00693997	15	KIF5B, Kinesin heavy chain, MTS1 (S100A4), DRF, Gelsolin, SOX9, IP3KB, HIPK2, Galpha(q)-specific peptide GPCRs, Galpha(i)-specific peptide GPCRs, WNK1, Carbonic anhydrase II, SASH1, CXCR4, S100
481	neuron development	1297	0.000917738	0.00695443	10	Carbohydrate sulfotransferases, Kinesin heavy chain, DRF, Galpha(q)-specific peptide GPCRs, Galpha(i)-specific peptide GPCRs, WNK1, LIFR, CXCR4, S100, UGT8
482	T cell proliferation	80	0.00093419	0.00695443	3	Galpha(q)-specific peptide GPCRs, Galpha(i)-specific peptide GPCRs, CXCR4
483	positive regulation of metanephros development	19	0.000935258	0.00695443	2	Galpha(q)-specific peptide GPCRs, Galpha(i)-specific peptide GPCRs
484	positive regulation of glomerulus development	19	0.000935258	0.00695443	2	Galpha(q)-specific peptide GPCRs, Galpha(i)-specific peptide GPCRs
485	complement receptor mediated signaling pathway	19	0.000935258	0.00695443	2	Galpha(q)-specific peptide GPCRs, Galpha(i)-specific peptide GPCRs
486	cytoplasm organization	19	0.000935258	0.00695443	2	KIF5B, Kinesin heavy chain
487	T cell chemotaxis	19	0.000935258	0.00695443	2	Galpha(q)-specific peptide GPCRs, Galpha(i)-specific peptide GPCRs
488	negative regulation of fatty acid transport	19	0.000935258	0.00695443	2	Galpha(q)-specific peptide GPCRs, Galpha(i)-specific peptide GPCRs
489	regulation of dendritic cell chemotaxis	19	0.000935258	0.00695443	2	Galpha(q)-specific peptide GPCRs, Galpha(i)-specific peptide GPCRs
490	peristalsis	19	0.000935258	0.00695443	2	Galpha(q)-specific peptide GPCRs, Galpha(i)-specific peptide GPCRs
491	cellular response to isoquinoline alkaloid	19	0.000935258	0.00695443	2	K(+) channel, subfamily J, Galpha(i)-specific peptide GPCRs
492	positive regulation of signaling	2608	0.000945651	0.00700339	15	KIF5B, Kinesin heavy chain, MTS1 (S100A4), DRF, Gelsolin, SOX9, IP3KB, HIPK2, Galpha(q)-specific peptide GPCRs, Galpha(i)-specific peptide GPCRs, WNK1, Carbonic anhydrase II, SASH1, CXCR4, S100
493	regulation of DNA-binding transcription factor activity	658	0.000945678	0.00700339	7	NWD1, I-kB, NFKBIA, FOXJ1, HIPK2, Galpha(i)-specific peptide GPCRs, S100
494	muscle system process	477	0.000952985	0.0070387	6	Dystrobrevin alpha, K(+) channel, subfamily J, Gelsolin, Galpha(q)-specific peptide GPCRs, Galpha(i)-specific peptide GPCRs, CXCR4
495	positive regulation of locomotion	859	0.000954302	0.0070387	8	DRF, SOX9, Galpha(q)-specific peptide GPCRs, Galpha(i)-specific peptide GPCRs, WNK1, SASH1, CXCR4, S100
496	regulation of striated muscle cell apoptotic process	81	0.000968481	0.00710025	3	QKI, Galpha(q)-specific peptide GPCRs, Galpha(i)-specific peptide GPCRs
497	negative regulation of muscle cell apoptotic process	81	0.000968481	0.00710025	3	QKI, Galpha(q)-specific peptide GPCRs, LIFR
498	aorta development	81	0.000968481	0.00710025	3	Galpha(q)-specific peptide GPCRs, Galpha(i)-specific peptide GPCRs, CXCR4
499	cellular response to hypoxia	318	0.000971977	0.0071116	5	TISB, HIPK2, Galpha(q)-specific peptide GPCRs, Galpha(i)-specific peptide GPCRs, S100
500	sodium ion transport	184	0.000986104	0.00720053	4	K(+) channel, subfamily J, SMIT, SLC4A11, SLC38A2

### Sheet: S3.6.AD_DOWN_35
Supplementary Table 3.4. MetaCore enrichment analysis of 35 consistent down regulated genes at least 9 AD gene lists
#	Terms	Total	p-value	FDR	In Data	Network Objects from Active Data
	Pathway Maps
1	Cytoskeleton remodeling_Regulation of actin cytoskeleton organization by the kinase effectors of Rho GTPases	58	0.000100386	0.0139537	3	PRK1, PAK, PAK1
2	Transport_RAB3 regulation pathway	14	0.000216785	0.0150666	2	Rabphilin-3A, RIMS1
3	G-protein signaling_Regulation of p38 and JNK signaling mediated by G-proteins	37	0.00155227	0.0628146	2	PRK1, PAK1
4	Stem cells_Inhibition of Hedgehog signaling in medulloblastoma stem cells	41	0.00190395	0.0628146	2	PACAP, PAK1
5	Regulation of relaxation of airway smooth muscle cells	45	0.00228996	0.0628146	2	PACAP, PAK1
6	Neurophysiological process_Synaptic vesicle fusion and recycling in nerve terminals	52	0.00304684	0.0628146	2	Rabphilin-3A, RIMS1
7	Signal transduction_CXCR4 signaling via MAPKs cascades	53	0.00316332	0.0628146	2	PAK, GAD1
8	NMDA-independent presynaptic long-term potentiation in Huntington's disease	58	0.00377665	0.0656193	2	Rabphilin-3A, RIMS1
9	Neurophysiological process_Constitutive and regulated NMDA receptor trafficking	65	0.00472077	0.0729097	2	PACAP, STEP
10	Chemotaxis_SDF-1/ CXCR4-induced chemotaxis of immune cells	79	0.00690045	0.0937221	2	PAK, PAK1
	Process Networks
1	Cell adhesion_Synaptic contact	177	4.35904e-05	0.00209234	5	DLGAP1 (GKAP), Rabphilin-3A, RIMS1, PAK1, GABA-A receptor alpha-1 subunit
2	Neurophysiological process_GABAergic neurotransmission	140	0.000279443	0.00670662	4	RIMS1, GAD1, SHC3, GABA-A receptor alpha-1 subunit
3	Signal transduction_Neuropeptide signaling pathways	155	0.00550077	0.0880122	3	PACAP, PC1, Somatostatin
4	Transport_Synaptic vesicle exocytosis	175	0.00770316	0.0924379	3	Rabphilin-3A, RIMS1, GAD1
	GO Processes
1	chemical synaptic transmission	643	3.85081e-08	1.97285e-05	10	DLGAP1 (GKAP), Rabphilin-3A, RIMS1, PCDH8, PAK, GAD1, PAK1, SHC3, Somatostatin, GABA-A receptor alpha-1 subunit
2	anterograde trans-synaptic signaling	643	3.85081e-08	1.97285e-05	10	DLGAP1 (GKAP), Rabphilin-3A, RIMS1, PCDH8, PAK, GAD1, PAK1, SHC3, Somatostatin, GABA-A receptor alpha-1 subunit
3	trans-synaptic signaling	670	5.6609e-08	1.97285e-05	10	DLGAP1 (GKAP), Rabphilin-3A, RIMS1, PCDH8, PAK, GAD1, PAK1, SHC3, Somatostatin, GABA-A receptor alpha-1 subunit
4	cell-cell signaling	1597	5.82391e-08	1.97285e-05	14	DLGAP1 (GKAP), G-protein gamma, Rabphilin-3A, RIMS1, PACAP, PCDH8, PAK, VGF, GAD1, PAK1, PC1, SHC3, Somatostatin, GABA-A receptor alpha-1 subunit
5	synaptic signaling	696	8.07689e-08	2.18884e-05	10	DLGAP1 (GKAP), Rabphilin-3A, RIMS1, PCDH8, PAK, GAD1, PAK1, SHC3, Somatostatin, GABA-A receptor alpha-1 subunit
6	signal release	285	2.64597e-07	5.97549e-05	7	Rabphilin-3A, RIMS1, PACAP, PAK, VGF, GAD1, PAK1
7	behavior	1053	3.53337e-06	0.000683959	10	G-protein gamma, GPRASP2, PACAP, PCDH8, PAK, LMX1A, STEP, GAD1, PAK1, SHC3
8	neurotransmitter transport	284	4.91148e-06	0.000808017	6	Rabphilin-3A, RIMS1, PACAP, PAK, GAD1, PAK1
9	neurotransmitter secretion	167	6.07137e-06	0.000808017	5	Rabphilin-3A, RIMS1, PAK, GAD1, PAK1
10	signal release from synapse	167	6.07137e-06	0.000808017	5	Rabphilin-3A, RIMS1, PAK, GAD1, PAK1
11	gamma-aminobutyric acid secretion, neurotransmission	3	7.15587e-06	0.000808017	2	PAK, PAK1
12	glutamate secretion, neurotransmission	3	7.15587e-06	0.000808017	2	PAK, PAK1
13	nervous system development	3560	8.46304e-06	0.000882109	17	DLGAP1 (GKAP), G-protein gamma, GPRASP2, Rabphilin-3A, RIMS1, PACAP, Neuritin1, PAK, LMX1A, VGF, KCRU, MAL2, STEP, PAK1, PC1, SHC3, GABA-A receptor alpha-1 subunit
14	regulation of MAP kinase activity	507	1.20031e-05	0.00116173	7	DIRAS1, G-protein gamma, PRK1, PAK, STEP, G-protein gamma 3, PAK1
15	modulation of chemical synaptic transmission	766	2.00652e-05	0.00173138	8	RIMS1, PACAP, PCDH8, Neuritin1, PAK, VGF, STEP, PAK1
16	regulation of trans-synaptic signaling	768	2.04443e-05	0.00173138	8	RIMS1, PACAP, PCDH8, Neuritin1, PAK, VGF, STEP, PAK1
17	negative regulation of cell proliferation involved in contact inhibition	5	2.38057e-05	0.00181723	2	PAK, PAK1
18	positive regulation of MAP kinase activity	376	2.41403e-05	0.00181723	6	DIRAS1, G-protein gamma, PRK1, PAK, G-protein gamma 3, PAK1
19	glutamate secretion	39	3.11372e-05	0.00222058	3	RIMS1, PAK, PAK1
20	positive regulation of neuron differentiation	651	5.9245e-05	0.00401385	7	GPRASP2, RIMS1, PACAP, PAK, LMX1A, STEP, PAK1
21	trans-synaptic signaling by endocannabinoid, modulating synaptic transmission	8	6.64586e-05	0.00409324	2	PAK, PAK1
22	trans-synaptic signaling by lipid, modulating synaptic transmission	8	6.64586e-05	0.00409324	2	PAK, PAK1
23	positive regulation of protein serine/threonine kinase activity	486	0.000100253	0.00590623	6	DIRAS1, G-protein gamma, PRK1, PAK, G-protein gamma 3, PAK1
24	amygdala development	10	0.000106597	0.00594143	2	PAK, PAK1
25	learning or memory	506	0.00012498	0.00594143	6	GPRASP2, PCDH8, PAK, LMX1A, PAK1, SHC3
26	contact inhibition	11	0.000130157	0.00594143	2	PAK, PAK1
27	brain development	1288	0.000130894	0.00594143	9	DLGAP1 (GKAP), G-protein gamma, Rabphilin-3A, PACAP, PAK, LMX1A, KCRU, PAK1, PC1
28	positive regulation of protein kinase activity	741	0.000132978	0.00594143	7	DIRAS1, G-protein gamma, PRK1, PACAP, PAK, G-protein gamma 3, PAK1
29	synapse organization	513	0.000134698	0.00594143	6	DLGAP1 (GKAP), Rabphilin-3A, PAK, LMX1A, PAK1, GABA-A receptor alpha-1 subunit
30	regulation of protein serine/threonine kinase activity	746	0.000138626	0.00594143	7	DIRAS1, G-protein gamma, PRK1, PAK, STEP, G-protein gamma 3, PAK1
31	positive regulation of neuron projection development	519	0.000143498	0.00594143	6	GPRASP2, RIMS1, PACAP, PAK, STEP, PAK1
32	synaptic transmission, glutamatergic	65	0.000144699	0.00594143	3	PAK, PAK1, SHC3
33	acidic amino acid transport	65	0.000144699	0.00594143	3	RIMS1, PAK, PAK1
34	regulation of synaptic plasticity	331	0.000158892	0.0063323	5	RIMS1, PAK, VGF, STEP, PAK1
35	synaptic transmission, GABAergic	68	0.000165483	0.00640654	3	PAK, PAK1, GABA-A receptor alpha-1 subunit
36	central nervous system development	1654	0.0001704	0.00641368	10	DLGAP1 (GKAP), G-protein gamma, Rabphilin-3A, PACAP, PAK, LMX1A, KCRU, PAK1, PC1, SHC3
37	spontaneous neurotransmitter secretion	13	0.000184222	0.00674649	2	Rabphilin-3A, RIMS1
38	head development	1360	0.000197416	0.00703944	9	DLGAP1 (GKAP), G-protein gamma, Rabphilin-3A, PACAP, PAK, LMX1A, KCRU, PAK1, PC1
39	trans-synaptic signaling by endocannabinoid	14	0.000214713	0.007096	2	PAK, PAK1
40	trans-synaptic signaling by lipid	14	0.000214713	0.007096	2	PAK, PAK1
41	spontaneous synaptic transmission	14	0.000214713	0.007096	2	Rabphilin-3A, RIMS1
42	cognition	563	0.000222917	0.00719172	6	GPRASP2, PCDH8, PAK, LMX1A, PAK1, SHC3
43	positive regulation of kinase activity	822	0.000251479	0.00791544	7	DIRAS1, G-protein gamma, PRK1, PACAP, PAK, G-protein gamma 3, PAK1
44	positive regulation of MAPK cascade	828	0.000262867	0.00791544	7	DIRAS1, G-protein gamma, PRK1, PACAP, PAK, G-protein gamma 3, PAK1
45	regulation of protein kinase activity	1107	0.000263336	0.00791544	8	DIRAS1, G-protein gamma, PRK1, PACAP, PAK, STEP, G-protein gamma 3, PAK1
46	positive regulation of neurogenesis	831	0.000268716	0.00791544	7	GPRASP2, RIMS1, PACAP, PAK, LMX1A, STEP, PAK1
47	gamma-aminobutyric acid secretion	16	0.000282579	0.00814668	2	PAK, PAK1
48	cerebellum development	206	0.000296939	0.00821944	4	PAK, LMX1A, KCRU, PAK1
49	regulation of neurotransmitter levels	594	0.000297234	0.00821944	6	Rabphilin-3A, RIMS1, Neuritin1, PAK, GAD1, PAK1
50	observational learning	17	0.000319939	0.00836914	2	PAK, PAK1
51	hepatocyte growth factor receptor signaling pathway	17	0.000319939	0.00836914	2	PAK, PAK1
52	regulation of MAPK cascade	1140	0.000321177	0.00836914	8	DIRAS1, G-protein gamma, PRK1, PACAP, PAK, STEP, G-protein gamma 3, PAK1
53	regulation of biological quality	5693	0.000328643	0.00840211	19	G-protein gamma, GPRASP2, Rabphilin-3A, PRK1, RIMS1, PACAP, PCDH8, Neuritin1, PAK, VGF, ANO3, CRYM, STEP, G-protein gamma 3, GAD1, Neurocalcin delta, PAK1, PC1, GABA-A receptor alpha-1 subunit
54	neurogenesis	2553	0.000353732	0.00887605	12	G-protein gamma, GPRASP2, RIMS1, PACAP, Neuritin1, PAK, LMX1A, VGF, STEP, PAK1, PC1, SHC3
55	metencephalon development	226	0.000421746	0.0103903	4	PAK, LMX1A, KCRU, PAK1
56	regulation of long-term synaptic potentiation	94	0.000430367	0.0104133	3	PAK, STEP, PAK1
57	negative regulation of cell growth involved in cardiac muscle cell development	20	0.000445651	0.010594	2	PAK, PAK1
58	positive regulation of nervous system development	915	0.000480445	0.0111132	7	GPRASP2, RIMS1, PACAP, PAK, LMX1A, STEP, PAK1
59	gamma-aminobutyric acid transport	21	0.000492075	0.0111132	2	PAK, PAK1
60	activation of MAPK activity	236	0.000496481	0.0111132	4	G-protein gamma, PRK1, PAK, G-protein gamma 3
61	response to organic cyclic compound	1890	0.0005003	0.0111132	10	G-protein gamma, PACAP, PAK, VGF, CRYM, STEP, PAK1, PC1, Somatostatin, GABA-A receptor alpha-1 subunit
62	positive regulation of cell projection organization	660	0.000520138	0.0113675	6	GPRASP2, RIMS1, PACAP, PAK, STEP, PAK1
63	positive regulation of transferase activity	930	0.000529468	0.0113878	7	DIRAS1, G-protein gamma, PRK1, PACAP, PAK, G-protein gamma 3, PAK1
64	dicarboxylic acid transport	102	0.000546532	0.0115711	3	RIMS1, PAK, PAK1
65	regulation of kinase activity	1239	0.000560329	0.0116495	8	DIRAS1, G-protein gamma, PRK1, PACAP, PAK, STEP, G-protein gamma 3, PAK1
66	forebrain development	671	0.000567432	0.0116495	6	G-protein gamma, PACAP, PAK, LMX1A, PAK1, PC1
67	small GTPase mediated signal transduction	442	0.000599387	0.0121219	5	DIRAS1, PAK, REP-2, PAK1, SHC3
68	positive regulation of cell development	961	0.000643495	0.0128226	7	GPRASP2, RIMS1, PACAP, PAK, LMX1A, STEP, PAK1
69	positive regulation of vascular associated smooth muscle cell migration	25	0.000700193	0.0137502	2	PAK, PAK1
70	activation of protein kinase activity	462	0.000731783	0.0141652	5	G-protein gamma, PRK1, PAK, G-protein gamma 3, PAK1
71	generation of neurons	2405	0.000846765	0.0161601	11	G-protein gamma, GPRASP2, RIMS1, PACAP, Neuritin1, PAK, LMX1A, VGF, STEP, PAK1, SHC3
72	trans-synaptic signaling, modulating synaptic transmission	28	0.000879634	0.0165542	2	PAK, PAK1
73	secretion by cell	1330	0.000892711	0.0165702	8	Rabphilin-3A, RIMS1, PACAP, PAK, VGF, GAD1, PCYOX1L, PAK1
74	acid secretion	122	0.00091973	0.0166164	3	RIMS1, PAK, PAK1
75	positive regulation of JUN kinase activity	122	0.00091973	0.0166164	3	PRK1, PAK, PAK1
76	positive regulation of intracellular estrogen receptor signaling pathway	29	0.00094386	0.016828	2	PAK, PAK1
77	negative regulation of cardiac muscle cell differentiation	31	0.00107889	0.0189857	2	PAK, PAK1
78	system process	3325	0.00111198	0.0193171	13	G-protein gamma, GPRASP2, PRK1, RIMS1, PACAP, PCDH8, PAK, LMX1A, CRYM, Neurocalcin delta, PAK1, SHC3, GABA-A receptor alpha-1 subunit
79	positive regulation of dendritic spine morphogenesis	32	0.00114968	0.0193292	2	GPRASP2, PAK
80	positive regulation of insulin receptor signaling pathway	32	0.00114968	0.0193292	2	PAK, PAK1
81	nervous system process	2500	0.00116932	0.0193292	11	G-protein gamma, GPRASP2, RIMS1, PACAP, PCDH8, PAK, LMX1A, CRYM, PAK1, SHC3, GABA-A receptor alpha-1 subunit
82	regulation of protein targeting	133	0.00118001	0.0193292	3	PAK, STEP, PAK1
83	hindbrain development	298	0.001184	0.0193292	4	PAK, LMX1A, KCRU, PAK1
84	regulation of transferase activity	1394	0.00121053	0.019527	8	DIRAS1, G-protein gamma, PRK1, PACAP, PAK, STEP, G-protein gamma 3, PAK1
85	regulation of neuron differentiation	1090	0.00134549	0.0214487	7	GPRASP2, RIMS1, PACAP, PAK, LMX1A, STEP, PAK1
86	positive regulation of fibroblast migration	35	0.00137508	0.0216655	2	PAK, PAK1
87	regulation of JUN kinase activity	143	0.00145331	0.0226348	3	PRK1, PAK, PAK1
88	regulation of molecular function	4354	0.00149494	0.0228152	15	DIRAS1, G-protein gamma, Rabphilin-3A, PRK1, RIMS1, PACAP, PAK, VGF, KCRU, STEP, G-protein gamma 3, REP-2, PAK1, Somatostatin, PRMT8
89	positive regulation of intracellular steroid hormone receptor signaling pathway	37	0.00153613	0.0228152	2	PAK, PAK1
90	negative regulation of cardiocyte differentiation	37	0.00153613	0.0228152	2	PAK, PAK1
91	hormone transport	146	0.00154239	0.0228152	3	PACAP, VGF, CRYM
92	regulation of plasma membrane bounded cell projection organization	1117	0.00154925	0.0228152	7	GPRASP2, RIMS1, PACAP, PAK, Dynein 2, cytoplasmic, light intermediate chain, STEP, PAK1
93	negative regulation of acute inflammatory response to non-antigenic stimulus	1	0.00156591	0.0228152	1	PACAP
94	regulation of cell communication	4867	0.00159471	0.0228638	16	DIRAS1, G-protein gamma, Rabphilin-3A, PRK1, RIMS1, PACAP, PCDH8, Neuritin1, PAK, LMX1A, VGF, STEP, G-protein gamma 3, Mrg2, PAK1, Somatostatin
95	positive regulation of cell communication	2599	0.00160884	0.0228638	11	DIRAS1, G-protein gamma, PRK1, RIMS1, PACAP, PAK, LMX1A, STEP, G-protein gamma 3, Mrg2, PAK1
96	positive regulation of cellular response to insulin stimulus	38	0.00161987	0.0228638	2	PAK, PAK1
97	regulation of cell projection organization	1128	0.0016389	0.0228804	7	GPRASP2, RIMS1, PACAP, PAK, Dynein 2, cytoplasmic, light intermediate chain, STEP, PAK1
98	positive regulation of signaling	2608	0.00165482	0.0228804	11	DIRAS1, G-protein gamma, PRK1, RIMS1, PACAP, PAK, LMX1A, STEP, G-protein gamma 3, Mrg2, PAK1
99	cellular amino acid catabolic process	151	0.00169836	0.0232452	3	CRYM, GAD1, PCYOX1L
100	positive regulation of protein phosphorylation	1478	0.00175971	0.0236232	8	DIRAS1, G-protein gamma, PRK1, PACAP, PAK, STEP, G-protein gamma 3, PAK1
101	regulation of signaling	4911	0.00176084	0.0236232	16	DIRAS1, G-protein gamma, Rabphilin-3A, PRK1, RIMS1, PACAP, PCDH8, Neuritin1, PAK, LMX1A, VGF, STEP, G-protein gamma 3, Mrg2, PAK1, Somatostatin
102	positive regulation of intracellular signal transduction	1498	0.00191603	0.0254531	8	DIRAS1, G-protein gamma, PRK1, PACAP, PAK, G-protein gamma 3, Mrg2, PAK1
103	regulation of neuron projection development	853	0.00195568	0.0257276	6	GPRASP2, RIMS1, PACAP, PAK, STEP, PAK1
104	secretion	1509	0.00200661	0.0257386	8	Rabphilin-3A, RIMS1, PACAP, PAK, VGF, GAD1, PCYOX1L, PAK1
105	amino acid transport	161	0.00203914	0.0257386	3	RIMS1, PAK, PAK1
106	positive regulation of microtubule polymerization	43	0.00207048	0.0257386	2	PAK, PAK1
107	negative regulation of heart growth	43	0.00207048	0.0257386	2	PAK, PAK1
108	negative regulation of cardiac muscle hypertrophy	43	0.00207048	0.0257386	2	PAK, PAK1
109	negative regulation of cardiac muscle tissue growth	43	0.00207048	0.0257386	2	PAK, PAK1
110	regulation of vascular associated smooth muscle cell migration	44	0.00216694	0.0266927	2	PAK, PAK1
111	locomotory behavior	357	0.00229095	0.0279662	4	G-protein gamma, PAK, LMX1A, GAD1
112	negative regulation of muscle hypertrophy	46	0.00236614	0.028626	2	PAK, PAK1
113	positive regulation of phosphorylation	1566	0.00253213	0.0303631	8	DIRAS1, G-protein gamma, PRK1, PACAP, PAK, STEP, G-protein gamma 3, PAK1
114	regulation of cell growth involved in cardiac muscle cell development	48	0.00257367	0.0305905	2	PAK, PAK1
115	neuron differentiation	1587	0.00275115	0.0323084	8	G-protein gamma, PACAP, Neuritin1, PAK, LMX1A, VGF, PAK1, SHC3
116	positive regulation of microtubule polymerization or depolymerization	50	0.00278948	0.0323084	2	PAK, PAK1
117	positive regulation of signal transduction	2365	0.00278972	0.0323084	10	DIRAS1, G-protein gamma, PRK1, RIMS1, PACAP, PAK, LMX1A, G-protein gamma 3, Mrg2, PAK1
118	postsynapse organization	186	0.00306858	0.0341967	3	DLGAP1 (GKAP), Rabphilin-3A, PAK
119	plasma membrane bounded cell projection organization	1618	0.00310156	0.0341967	8	Rabphilin-3A, PACAP, Neuritin1, PAK, LMX1A, Dynein 2, cytoplasmic, light intermediate chain, PAK1, SHC3
120	dendritic spine development	53	0.00312863	0.0341967	2	PAK, PAK1
121	histone H3-T11 phosphorylation	2	0.00312944	0.0341967	1	PRK1
122	response to acetylsalicylate	2	0.00312944	0.0341967	1	STEP
123	glutamate decarboxylation to succinate	2	0.00312944	0.0341967	1	GAD1
124	protein-pyridoxal-5-phosphate linkage	2	0.00312944	0.0341967	1	GAD1
125	positive regulation of protein targeting to membrane	56	0.00348612	0.0371944	2	PAK, PAK1
126	dendritic spine organization	56	0.00348612	0.0371944	2	Rabphilin-3A, PAK
127	positive regulation of vascular smooth muscle cell proliferation	56	0.00348612	0.0371944	2	PAK, PAK1
128	neuron development	1297	0.0036005	0.0373332	7	G-protein gamma, PACAP, Neuritin1, PAK, LMX1A, PAK1, SHC3
129	multicellular organism development	7401	0.00360358	0.0373332	20	DLGAP1 (GKAP), G-protein gamma, GPRASP2, Rabphilin-3A, PRK1, RIMS1, PACAP, PCDH8, Neuritin1, PAK, LMX1A, VGF, KCRU, Dynein 2, cytoplasmic, light intermediate chain, MAL2, STEP, PAK1, PC1, SHC3, GABA-A receptor alpha-1 subunit
130	negative regulation of cardiac muscle tissue development	57	0.00360933	0.0373332	2	PAK, PAK1
131	exploration behavior	57	0.00360933	0.0373332	2	STEP, GAD1
132	positive regulation of phosphorus metabolic process	1666	0.00371255	0.0378234	8	DIRAS1, G-protein gamma, PRK1, PACAP, PAK, STEP, G-protein gamma 3, PAK1
133	positive regulation of phosphate metabolic process	1666	0.00371255	0.0378234	8	DIRAS1, G-protein gamma, PRK1, PACAP, PAK, STEP, G-protein gamma 3, PAK1
134	cell projection organization	1678	0.00387912	0.0392255	8	Rabphilin-3A, PACAP, Neuritin1, PAK, LMX1A, Dynein 2, cytoplasmic, light intermediate chain, PAK1, SHC3
135	regulation of neurogenesis	1327	0.00408479	0.0407155	7	GPRASP2, RIMS1, PACAP, PAK, LMX1A, STEP, PAK1
136	positive regulation of JNK cascade	206	0.00408658	0.0407155	3	PRK1, PAK, PAK1
137	regulation of cell growth	689	0.00420347	0.0415745	5	G-protein gamma, RIMS1, PAK, LMX1A, PAK1
138	hyperosmotic response	62	0.00425547	0.0417838	2	PRK1, Somatostatin
139	negative regulation of striated muscle cell differentiation	63	0.00439068	0.042091	2	PAK, PAK1
140	regulation of protein targeting to membrane	64	0.00452785	0.042091	2	PAK, PAK1
141	limbic system development	214	0.00454475	0.042091	3	PAK, LMX1A, PAK1
142	regulation of signal transduction	4371	0.00465337	0.042091	14	DIRAS1, G-protein gamma, Rabphilin-3A, PRK1, RIMS1, PACAP, PAK, LMX1A, VGF, STEP, G-protein gamma 3, Mrg2, PAK1, Somatostatin
143	negative regulation of organ growth	65	0.004667	0.042091	2	PAK, PAK1
144	regulation of dendritic spine morphogenesis	65	0.004667	0.042091	2	GPRASP2, PAK
145	regulation of fibroblast migration	65	0.004667	0.042091	2	PAK, PAK1
146	prenylcysteine metabolic process	3	0.00469058	0.042091	1	PCYOX1L
147	cellular response to pheromone	3	0.00469058	0.042091	1	G-protein gamma
148	regulation of acute inflammatory response to non-antigenic stimulus	3	0.00469058	0.042091	1	PACAP
149	positive regulation of synaptic vesicle priming	3	0.00469058	0.042091	1	RIMS1
150	prenylcysteine catabolic process	3	0.00469058	0.042091	1	PCYOX1L
151	gamma-aminobutyric acid biosynthetic process	3	0.00469058	0.042091	1	GAD1
152	pituitary gland development	66	0.00480811	0.0428618	2	PACAP, PC1
153	stress-activated protein kinase signaling cascade	219	0.00484631	0.04292	3	PRK1, PAK, PAK1
154	insulin secretion	67	0.00495118	0.0432829	2	PACAP, VGF
155	regulation of intracellular estrogen receptor signaling pathway	67	0.00495118	0.0432829	2	PAK, PAK1
156	regulation of microtubule polymerization	68	0.0050962	0.0441863	2	PAK, PAK1
157	neuron projection morphogenesis	722	0.00511975	0.0441863	5	Neuritin1, PAK, LMX1A, PAK1, SHC3
158	plasma membrane bounded cell projection morphogenesis	727	0.00527006	0.0451958	5	Neuritin1, PAK, LMX1A, PAK1, SHC3
159	behavioral fear response	70	0.00539208	0.0459513	2	G-protein gamma, PACAP
160	neuron projection development	1051	0.00547759	0.0461413	6	PACAP, Neuritin1, PAK, LMX1A, PAK1, SHC3
161	cell projection morphogenesis	735	0.00551708	0.0461413	5	Neuritin1, PAK, LMX1A, PAK1, SHC3
162	neuron projection organization	71	0.00554292	0.0461413	2	Rabphilin-3A, PAK
163	signaling	7657	0.00555058	0.0461413	20	DLGAP1 (GKAP), DIRAS1, G-protein gamma, Rabphilin-3A, PRK1, RIMS1, PACAP, PCDH8, PAK, VGF, G-protein gamma 3, GAD1, REP-2, Neurocalcin delta, PAK1, PC4, PC1, SHC3, Somatostatin, GABA-A receptor alpha-1 subunit
164	activation of MAPKK activity	72	0.00569568	0.0470588	2	PAK, PAK1
165	positive regulation of dendrite morphogenesis	73	0.00585037	0.048044	2	GPRASP2, PAK
166	positive regulation of protein modification process	1800	0.00592584	0.0483705	8	DIRAS1, G-protein gamma, PRK1, PACAP, PAK, STEP, G-protein gamma 3, PAK1
167	behavioral defense response	74	0.00600697	0.0487392	2	G-protein gamma, PACAP
168	system development	6589	0.00605899	0.0488686	18	DLGAP1 (GKAP), G-protein gamma, GPRASP2, Rabphilin-3A, PRK1, RIMS1, PACAP, Neuritin1, PAK, LMX1A, VGF, KCRU, MAL2, STEP, PAK1, PC1, SHC3, GABA-A receptor alpha-1 subunit
169	prenylated protein catabolic process	4	0.00624934	0.0489471	1	PCYOX1L
170	regulation of Wnt-mediated midbrain dopaminergic neuron differentiation	4	0.00624934	0.0489471	1	LMX1A
171	response to chlorate	4	0.00624934	0.0489471	1	PC1
172	positive regulation of Wnt-mediated midbrain dopaminergic neuron differentiation	4	0.00624934	0.0489471	1	LMX1A
173	negative regulation of cysteine-type endopeptidase activity involved in execution phase of apoptosis	4	0.00624934	0.0489471	1	PAK
174	positive regulation of stress-activated MAPK cascade	242	0.00638832	0.0492159	3	PRK1, PAK, PAK1
175	memory	243	0.00646125	0.0492159	3	PCDH8, PAK, LMX1A
176	fear response	77	0.00648821	0.0492159	2	G-protein gamma, PACAP
177	regulation of cardiac muscle cell differentiation	77	0.00648821	0.0492159	2	PAK, PAK1
178	T cell costimulation	77	0.00648821	0.0492159	2	PAK, PAK1
179	positive regulation of stress-activated protein kinase signaling cascade	244	0.00653467	0.0492159	3	PRK1, PAK, PAK1
180	response to hormone	1830	0.00653791	0.0492159	8	G-protein gamma, PACAP, PAK, VGF, CRYM, PAK1, PC1, Somatostatin
181	positive regulation of intracellular protein transport	248	0.00683337	0.0511559	3	PAK, STEP, PAK1
182	cell part morphogenesis	775	0.00687717	0.0512009	5	Neuritin1, PAK, LMX1A, PAK1, SHC3
183	lymphocyte costimulation	80	0.00698647	0.0517304	2	PAK, PAK1
184	anion transport	781	0.00709984	0.0522842	5	RIMS1, PAK, ANO3, PAK1, GABA-A receptor alpha-1 subunit
185	regulation of vascular smooth muscle cell proliferation	82	0.00732802	0.0536728	2	PAK, PAK1
186	regulation of nervous system development	1480	0.00737425	0.053721	7	GPRASP2, RIMS1, PACAP, PAK, LMX1A, STEP, PAK1
187	cell communication	7853	0.00759424	0.0550278	20	DLGAP1 (GKAP), DIRAS1, G-protein gamma, Rabphilin-3A, PRK1, RIMS1, PACAP, PCDH8, PAK, VGF, G-protein gamma 3, GAD1, REP-2, Neurocalcin delta, PAK1, PC4, PC1, SHC3, Somatostatin, GABA-A receptor alpha-1 subunit
188	gamma-aminobutyric acid metabolic process	5	0.00780572	0.0559617	1	GAD1
189	positive regulation of midbrain dopaminergic neuron differentiation	5	0.00780572	0.0559617	1	LMX1A
190	neuromuscular junction development	85	0.00785428	0.0560134	2	PAK, PAK1
191	response to organonitrogen compound	1891	0.00793161	0.0562687	8	G-protein gamma, PAK, VGF, STEP, PAK1, PC1, Somatostatin, GABA-A receptor alpha-1 subunit
192	positive regulation of axon extension	87	0.00821435	0.0578012	2	PAK, PAK1
193	anatomical structure development	7905	0.00823294	0.0578012	20	DLGAP1 (GKAP), G-protein gamma, GPRASP2, Rabphilin-3A, PRK1, RIMS1, PACAP, PCDH8, Neuritin1, PAK, LMX1A, VGF, KCRU, Dynein 2, cytoplasmic, light intermediate chain, MAL2, STEP, PAK1, PC1, SHC3, GABA-A receptor alpha-1 subunit
194	intracellular signal transduction	2321	0.00831344	0.0580655	9	DIRAS1, G-protein gamma, PRK1, PACAP, PAK, REP-2, Neurocalcin delta, PAK1, SHC3
195	positive regulation of cell morphogenesis involved in differentiation	267	0.00836287	0.0581112	3	GPRASP2, PAK, PAK1
196	localization	7354	0.00851861	0.0588914	19	SVOP, DLGAP1 (GKAP), G-protein gamma, Rabphilin-3A, PRK1, RIMS1, PACAP, PAK, VGF, ANO3, Dynein 2, cytoplasmic, light intermediate chain, MAL2, CRYM, GAD1, REP-2, PCYOX1L, Neurocalcin delta, PAK1, GABA-A receptor alpha-1 subunit
197	negative regulation of muscle cell differentiation	89	0.00858174	0.0590267	2	PAK, PAK1
198	positive regulation of synaptic transmission	273	0.00888442	0.0608	3	RIMS1, PACAP, STEP
199	regulation of JNK cascade	276	0.00915223	0.0615652	3	PRK1, PAK, PAK1
200	MAPK cascade	530	0.00922945	0.0615652	4	PRK1, PAK, PAK1, SHC3
