## Supplementary Table 5 for "Transcriptomic changes highly similar to Alzheimer’s disease are observed in a subpopulation of individuals during normal brain aging"

### Sheet: S5.1.Aging_119
Supplementary Table 5.1. David enrichment analysis of 119 common up-regulated or down-regulated aging genes between GTEx (v7p) and UK (age <= 70) in hippocampus
Category	Term	Count	%	PValue	Genes	List Total	Pop Hits	Pop Total	Fold Enrichment	Bonferroni	Benjamini	FDR
UP_KEYWORDS	Phosphoprotein	78	65.5462	2.67584e-08	GSK3A, FKBP15, STMN2, CHD4, AFF3, BEST1, C4B, C4A, NIPBL, PPP4R4, CREB3L2, NEK1, KIF1C, ZNF326, LRRFIP2, KIF21B, SYNPO, CCDC93, EIF5B, PBRM1, DST, ARAP2, AP3B1, BAZ1B, PGM2L1, ITPKB, ARHGEF9, MED24, SOAT1, EWSR1, NUPR1, RAPGEF6, DCTPP1, VAMP2, PFKFB2, HOMEZ, TTYH3, STXBP4, SAR1B, YTHDC1, ARHGAP19, NEDD4L, THADA, BAZ2B, ATAD2B, GRIN2A, OXCT1, UBQLN1, MAPK1, TRPM7, EIF4EBP3, FNIP1, RAB6B, JAZF1, RNF20, NEK9, PRPF38B, PNPT1, NEGR1, MDH2, CEP350, MID1IP1, PYCR2, NETO2, HPS5, GRIN2B, HNRNPM, DLG2, GOLGB1, GNB1, MDM2, PIN1, PKN2, ANP32B, EVI2B, XKR4, CDK16, MDM1	119	8246	20581	1.63595	5.75305e-06	5.75306e-06	5.29817e-06
UP_KEYWORDS	Alternative splicing	86	72.2689	3.83694e-06	FKBP15, STMN2, CHD4, AFF3, MS4A4A, BEST1, C4B, C4A, NIPBL, PPP4R4, CLEC5A, CREB3L2, NEK1, CAPN3, ZNF326, LRRFIP2, KIF21B, SYNPO, PARP6, PBRM1, DUSP3, DST, WSB2, AP3B1, BAZ1B, KIF6, COPZ1, ITPKB, MS4A6A, IFT88, ARHGEF9, MED24, SOAT1, TRAPPC6B, EWSR1, NUPR1, RAPGEF6, PFKFB2, HOMEZ, TTYH3, STXBP4, COX15, YTHDC1, ARHGAP19, NEDD4L, NPL, THADA, BAZ2B, ATAD2B, GRIN2A, APH1B, BTBD1, OXCT1, UBQLN1, MAPK1, KDSR, FNIP1, SEC11A, RAB6B, CLCA4, JAZF1, PTCD3, PRPF38B, NEGR1, TGFB3, MDH2, RHBDD1, CNOT10, NETO2, HPS5, FOXN2, HSPBAP1, QDPR, HNRNPM, P2RX5, DLG2, MORN4, GOLGB1, GNB1, MDM2, PKN2, ANP32B, EVI2B, CKLF, CDK16, MDM1	119	10587	20581	1.4049	0.000824603	0.000412471	0.000379857
UP_KEYWORDS	Acetylation	38	31.9328	5.71487e-05	PFKFB2, GSK3A, FKBP15, ARHGAP19, NEDD4L, CHD4, BAZ2B, NIPBL, UBQLN1, MAPK1, ZNF326, TRPM7, SYNPO, PTCD3, RNF20, NEK9, PRPF38B, PBRM1, PNPT1, MDH2, MID1IP1, PYCR2, CNOT10, RAB27B, BAZ1B, COPZ1, QDPR, HNRNPM, SOAT1, EWSR1, GOLGB1, GNB1, PIN1, PKN2, ANP32B, RAPGEF6, DCTPP1, VAMP2	119	3424	20581	1.91942	0.0122121	0.00409566	0.00377182
UP_SEQ_FEATURE	domain:Anaphylatoxin-like	3	2.52101	0.000204218	C4B, C4A, C5	119	4	20063	126.447	0.10296	0.0750147	0.0750147
UP_SEQ_FEATURE	domain:NTR	4	3.36134	0.000281481	C4B, C4A, C5, TIMP4	119	22	20063	30.6539	0.139093	0.0750147	0.0750147
INTERPRO	IPR001134:Netrin domain	4	3.36134	0.000365483	C4B, C4A, C5, TIMP4	115	23	18559	28.0665	0.112667	0.0346237	0.0337766
INTERPRO	IPR001840:Complement C3a/C4a/C5a anaphylatoxin	3	2.52101	0.000369528	C4B, C4A, C5	115	5	18559	96.8296	0.11384	0.0346237	0.0337766
INTERPRO	IPR018081:Anaphylatoxin	3	2.52101	0.000369528	C4B, C4A, C5	115	5	18559	96.8296	0.11384	0.0346237	0.0337766
INTERPRO	IPR008993:Tissue inhibitor of metalloproteinases-like, OB-fold	4	3.36134	0.000529414	C4B, C4A, C5, TIMP4	115	26	18559	24.8281	0.159	0.0346237	0.0337766
INTERPRO	IPR018359:Bromodomain, conserved site	4	3.36134	0.000529414	PBRM1, BAZ2B, BAZ1B, ATAD2B	115	26	18559	24.8281	0.159	0.0346237	0.0337766
INTERPRO	IPR000020:Anaphylatoxin/fibulin	3	2.52101	0.000769786	C4B, C4A, C5	115	7	18559	69.164	0.222613	0.0419534	0.040927
SMART	SM00104:ANATO	3	2.52101	0.000769837	C4B, C4A, C5	63	7	10057	68.415	0.0662457	0.0496982	0.048023
KEGG_PATHWAY	hsa05150:Staphylococcus aureus infection	5	4.20168	0.000860048	C4B, C4A, C5, HLA-DRA, FPR3	56	54	6879	11.374	0.137562	0.147928	0.147928
UP_KEYWORDS	Synapse	9	7.56303	0.00105914	C4B, C4A, GRIN2A, DLG2, GABRA5, SYNPO, GRIN2B, VAMP2, CDK16	119	357	20581	4.36007	0.203745	0.0569287	0.0524274
UP_KEYWORDS	Bromodomain	4	3.36134	0.00144445	PBRM1, BAZ2B, BAZ1B, ATAD2B	119	39	20581	17.7384	0.267126	0.0621114	0.0572003
UP_KEYWORDS	Cytoplasm	43	36.1345	0.00183403	FKBP15, STXBP4, STMN2, PDXP, NEDD4L, CHD4, NPL, BTBD1, PPP4R4, UBQLN1, MAL2, NEK1, MAPK1, CAPN3, KIF1C, KIF21B, FNIP1, SYNPO, APOBEC3C, EIF5B, NEK9, PNPT1, DST, CEP350, MID1IP1, ARAP2, PYCR2, CNOT10, HPS5, HSPBAP1, KIF6, COPZ1, IFT88, ARHGEF9, EWSR1, MDM2, PIN1, PKN2, ANP32B, RAPGEF6, DCTPP1, CDK16, MDM1	119	4816	20581	1.54419	0.326103	0.0657192	0.0605228
UP_SEQ_FEATURE	compositionally biased region:Poly-Asp	5	4.20168	0.00188941	HOMEZ, EIF5B, PBRM1, FKBP15, CHD4	119	89	20063	9.47172	0.634365	0.335686	0.335686
SMART	SM00297:BROMO	4	3.36134	0.00215845	PBRM1, BAZ2B, BAZ1B, ATAD2B	63	42	10057	15.2033	0.174949	0.0496982	0.048023
INTERPRO	IPR001487:Bromodomain	4	3.36134	0.00232941	PBRM1, BAZ2B, BAZ1B, ATAD2B	115	43	18559	15.0123	0.53355	0.0760577	0.0741969
INTERPRO	IPR009048:Alpha-macroglobulin, receptor-binding	3	2.52101	0.0023712	C4B, C4A, C5	115	12	18559	40.3457	0.539897	0.0760577	0.0741969
INTERPRO	IPR002890:Alpha-2-macroglobulin, N-terminal	3	2.52101	0.0023712	C4B, C4A, C5	115	12	18559	40.3457	0.539897	0.0760577	0.0741969
SMART	SM01361:SM01361	3	2.52101	0.00237189	C4B, C4A, C5	63	12	10057	39.9087	0.190508	0.0496982	0.048023
GOTERM_BP_DIRECT	GO:0034220~ion transmembrane transport	7	5.88235	0.00259502	ARHGEF9, TTYH3, GABRA5, NEDD4L, GRIN2B, CLCA4, BEST1	111	210	16792	5.04264	0.862286	1	1
INTERPRO	IPR001599:Alpha-2-macroglobulin	3	2.52101	0.00279111	C4B, C4A, C5	115	13	18559	37.2421	0.59907	0.0760577	0.0741969
INTERPRO	IPR011625:Alpha-2-macroglobulin, N-terminal 2	3	2.52101	0.00279111	C4B, C4A, C5	115	13	18559	37.2421	0.59907	0.0760577	0.0741969
INTERPRO	IPR011626:A-macroglobulin complement component	3	2.52101	0.00279111	C4B, C4A, C5	115	13	18559	37.2421	0.59907	0.0760577	0.0741969
SMART	SM01359:SM01359	3	2.52101	0.00279203	C4B, C4A, C5	63	13	10057	36.8388	0.220294	0.0496982	0.048023
SMART	SM01360:SM01360	3	2.52101	0.00279203	C4B, C4A, C5	63	13	10057	36.8388	0.220294	0.0496982	0.048023
GOTERM_CC_DIRECT	GO:0030424~axon	7	5.88235	0.00285477	C4B, C4A, FKBP15, DST, STMN2, MAPK1, KIF21B	116	222	18224	4.95371	0.443487	0.403291	0.403291
UP_KEYWORDS	Chromosomal rearrangement	8	6.72269	0.00315799	GRIN2A, EWSR1, CREB3L2, KDSR, THADA, HSPBAP1, GRIN2B, JAZF1	119	334	20581	4.1425	0.493404	0.0969953	0.0893259
GOTERM_CC_DIRECT	GO:0043005~neuron projection	7	5.88235	0.00393455	QDPR, GRIN2A, STMN2, PIN1, GRIN2B, VAMP2, CDK16	116	237	18224	4.64019	0.554328	0.403291	0.403291
KEGG_PATHWAY	hsa05322:Systemic lupus erythematosus	6	5.04202	0.00414885	C4B, C4A, GRIN2A, C5, HLA-DRA, GRIN2B	56	134	6879	5.50027	0.51085	0.356801	0.356801
SMART	SM00643:C345C	3	2.52101	0.00479157	C4B, C4A, C5	63	17	10057	28.1709	0.347846	0.0710749	0.0686792
GOTERM_MF_DIRECT	GO:0005229~intracellular calcium activated chloride channel activity	3	2.52101	0.0049268	TTYH3, CLCA4, BEST1	113	16	16881	28.0105	0.6898	0.653553	0.653553
INTERPRO	IPR018933:Netrin module, non-TIMP type	3	2.52101	0.00536626	C4B, C4A, C5	115	18	18559	26.8971	0.827868	0.134982	0.13168
UP_KEYWORDS	Cell junction	11	9.2437	0.00548511	C4B, C4A, GRIN2A, DLG2, DST, GABRA5, PKN2, SYNPO, GRIN2B, VAMP2, CDK16	119	675	20581	2.81844	0.693502	0.147412	0.135756
GOTERM_MF_DIRECT	GO:0005254~chloride channel activity	4	3.36134	0.00551521	TTYH3, GABRA5, CLCA4, BEST1	113	54	16881	11.0659	0.730375	0.653553	0.653553
UP_SEQ_FEATURE	nucleotide phosphate-binding region:ATP	14	11.7647	0.00566606	PFKFB2, NEK9, GSK3A, CHD4, KIF6, ATAD2B, ITPKB, NEK1, MAPK1, KIF1C, TRPM7, PKN2, KIF21B, CDK16	119	994	20063	2.3746	0.951341	0.755002	0.755002
INTERPRO	IPR008930:Terpenoid cyclases/protein prenyltransferase alpha-alpha toroid	3	2.52101	0.00597363	C4B, C4A, C5	115	19	18559	25.4815	0.859034	0.139527	0.136114
UP_KEYWORDS	Nucleotide-binding	20	16.8067	0.00627859	PFKFB2, EIF5B, NEK9, GSK3A, SAR1B, RAB27B, CHD4, BAZ1B, KIF6, ATAD2B, ITPKB, NEK1, MAPK1, KIF1C, TRPM7, PKN2, KIF21B, DCTPP1, RAB6B, CDK16	119	1788	20581	1.93456	0.741834	0.149988	0.138129
BIOCARTA	h_lectinPathway:Lectin Induced Complement Pathway	3	2.52101	0.00841269	C4B, C4A, C5	19	13	1625	19.7368	0.551832	0.53091	0.53091
UP_KEYWORDS	Chloride	4	3.36134	0.00853814	TTYH3, GABRA5, CLCA4, BEST1	119	73	20581	9.47669	0.84175	0.167294	0.154066
UP_KEYWORDS	Cell projection	11	9.2437	0.00855925	C4B, C4A, IFT88, DLG2, FKBP15, DST, STMN2, PDXP, PKN2, KIF21B, SYNPO	119	721	20581	2.63862	0.842473	0.167294	0.154066
GOTERM_CC_DIRECT	GO:0030054~cell junction	9	7.56303	0.00863793	C4B, C4A, GRIN2A, DLG2, GABRA5, PKN2, GRIN2B, VAMP2, CDK16	116	459	18224	3.08046	0.831103	0.590259	0.590259
UP_KEYWORDS	Ligand-gated ion channel	4	3.36134	0.0109579	P2RX5, GRIN2A, GABRA5, GRIN2B	119	80	20581	8.64748	0.906422	0.180054	0.165818
BIOCARTA	h_classicPathway:Classical Complement Pathway	3	2.52101	0.0111771	C4B, C4A, C5	19	15	1625	17.1053	0.656236	0.53091	0.53091
UP_KEYWORDS	Proto-oncogene	6	5.04202	0.01167	EWSR1, CREB3L2, MDM2, KDSR, EVI2B, JAZF1	119	236	20581	4.39702	0.919845	0.180054	0.165818
UP_SEQ_FEATURE	chain:Complement C4 beta chain	2	1.68067	0.0117286	C4B, C4A	119	2	20063	168.597	0.99812	0.836444	0.836444
UP_SEQ_FEATURE	chain:Complement C4 gamma chain	2	1.68067	0.0117286	C4B, C4A	119	2	20063	168.597	0.99812	0.836444	0.836444
UP_SEQ_FEATURE	chain:C4a anaphylatoxin	2	1.68067	0.0117286	C4B, C4A	119	2	20063	168.597	0.99812	0.836444	0.836444
UP_KEYWORDS	Coiled coil	28	23.5294	0.0120287	FKBP15, YTHDC1, STXBP4, STMN2, CHD4, THADA, BAZ2B, ATAD2B, PPP4R4, KIF1C, ZNF326, TRPM7, LRRFIP2, KIF21B, CCDC93, RNF20, EIF5B, NEK9, PRPF38B, DST, CEP350, CNOT10, NETO2, BAZ1B, KIF6, GOLGB1, GNB1, VAMP2	119	3036	20581	1.59506	0.925863	0.180054	0.165818
GOTERM_MF_DIRECT	GO:0008017~microtubule binding	6	5.04202	0.012547	CEP350, KIF1C, CHD4, KIF21B, KIF6, MDM1	113	208	16881	4.30931	0.949836	0.962416	0.962416
UP_SEQ_FEATURE	domain:Bromo	3	2.52101	0.0125545	BAZ2B, BAZ1B, ATAD2B	119	29	20063	17.441	0.998795	0.836444	0.836444
UP_KEYWORDS	Cytoskeleton	14	11.7647	0.0135069	DST, CEP350, MID1IP1, PDXP, CHD4, KIF6, IFT88, NEK1, MAPK1, KIF1C, PKN2, KIF21B, SYNPO, MDM1	119	1138	20581	2.12767	0.94627	0.180054	0.165818
UP_KEYWORDS	Complement pathway	3	2.52101	0.0135983	C4B, C4A, C5	119	31	20581	16.7371	0.947329	0.180054	0.165818
UP_KEYWORDS	Magnesium	9	7.56303	0.0142369	NEK9, GRIN2A, SAR1B, PDXP, MAPK1, NEK1, DCTPP1, GRIN2B, PGM2L1	119	552	20581	2.81983	0.954175	0.180054	0.165818
GOTERM_BP_DIRECT	GO:0045931~positive regulation of mitotic cell cycle	3	2.52101	0.014385	DUSP3, MDM2, PKN2	111	28	16792	16.2085	0.999984	1	1
GOTERM_MF_DIRECT	GO:0005515~protein binding	71	59.6639	0.0162433	GSK3A, FKBP15, STMN2, CHD4, CX3CL1, NIPBL, PPP4R4, NEK1, CAPN3, KIF1C, ZNF326, LRRFIP2, SYNPO, CCDC93, EIF5B, PBRM1, DST, BAZ1B, KIF6, ITPKB, IFT88, MED24, SOAT1, TRAPPC6B, EWSR1, RAPGEF6, DCTPP1, VAMP2, PFKFB2, STXBP4, YTHDC1, NEDD4L, PDXP, NPL, THADA, BAZ2B, GRIN2A, C5, APH1B, BTBD1, UBQLN1, MAL2, MAPK1, EIF4EBP3, FNIP1, RAB6B, RNF20, APOBEC3C, PTCD3, NEK9, PNPT1, NEGR1, TGFB3, CEP350, MID1IP1, CNOT10, RAB27B, HPS5, FOXN2, HSPBAP1, GRIN2B, HNRNPM, DLG2, MORN4, GOLGB1, GNB1, MDM2, PIN1, PKN2, ANP32B, CDK16	113	8785	16881	1.20736	0.979375	0.962416	0.962416
GOTERM_BP_DIRECT	GO:0030449~regulation of complement activation	3	2.52101	0.0164143	C4B, C4A, C5	111	30	16792	15.1279	0.999997	1	1
UP_KEYWORDS	ER-Golgi transport	4	3.36134	0.0168781	SAR1B, TRAPPC6B, RAB6B, COPZ1	119	94	20581	7.35956	0.974261	0.197279	0.18168
COG_ONTOLOGY	Cell division and chromosome partitioning	5	4.20168	0.017204	FKBP15, DST, CEP350, GOLGB1, LRRFIP2	19	117	2026	4.55691	0.144597	0.154836	0.154836
UP_KEYWORDS	Ion channel	7	5.88235	0.0174339	P2RX5, GRIN2A, TTYH3, GABRA5, TRPM7, GRIN2B, BEST1	119	359	20581	3.37228	0.977208	0.197279	0.18168
UP_SEQ_FEATURE	active site:Proton acceptor	10	8.40336	0.0177483	QDPR, NEK9, GSK3A, MDH2, MAPK1, NEK1, PKN2, TRPM7, KDSR, CDK16	119	672	20063	2.50888	0.999927	1	1
INTERPRO	IPR018884:Glutamate [NMDA] receptor, epsilon subunit, C-terminal	2	1.68067	0.0183157	GRIN2A, GRIN2B	115	3	18559	107.588	0.99763	0.399283	0.389515
KEGG_PATHWAY	hsa04728:Dopaminergic synapse	5	4.20168	0.0187824	GSK3A, GRIN2A, CREB3L2, GNB1, GRIN2B	56	128	6879	4.79841	0.961661	0.936465	0.936465
BIOCARTA	h_compPathway:Complement Pathway	3	2.52101	0.0195729	C4B, C4A, C5	19	20	1625	12.8289	0.847084	0.61981	0.61981
UP_KEYWORDS	Postsynaptic cell membrane	5	4.20168	0.0197277	GRIN2A, DLG2, GABRA5, SYNPO, GRIN2B	119	179	20581	4.83099	0.98621	0.212072	0.195304
GOTERM_BP_DIRECT	GO:0006888~ER to Golgi vesicle-mediated transport	5	4.20168	0.021031	SAR1B, TRAPPC6B, GOLGB1, CREB3L2, COPZ1	111	160	16792	4.72748	1	1	1
KEGG_PATHWAY	hsa05133:Pertussis	4	3.36134	0.0217783	C4B, C4A, C5, MAPK1	56	75	6879	6.55143	0.977342	0.936465	0.936465
GOTERM_CC_DIRECT	GO:0005829~cytosol	31	26.0504	0.0221475	PFKFB2, GSK3A, SAR1B, ARHGAP19, PDXP, NEDD4L, NPL, BEST1, MAPK1, CAPN3, RAB6B, EIF5B, NEK9, DUSP3, DST, MID1IP1, ARAP2, CNOT10, PGM2L1, COPZ1, QDPR, ITPKB, ARHGEF9, TRAPPC6B, GNB1, MDM2, PIN1, PKN2, RAPGEF6, DCTPP1, VAMP2	116	3315	18224	1.46914	0.98986	0.865936	0.865936
UP_KEYWORDS	Microtubule	6	5.04202	0.0226989	DST, MID1IP1, KIF1C, KIF21B, KIF6, MDM1	119	280	20581	3.70606	0.99282	0.232393	0.214018
GOTERM_BP_DIRECT	GO:1902476~chloride transmembrane transport	4	3.36134	0.0231886	TTYH3, GABRA5, CLCA4, BEST1	111	93	16792	6.50664	1	1	1
UP_SEQ_FEATURE	site:Functional determinant of NMDA receptors	2	1.68067	0.0233209	GRIN2A, GRIN2B	119	4	20063	84.2983	0.999996	1	1
UP_KEYWORDS	Kinase	10	8.40336	0.0255978	PFKFB2, ITPKB, NEK9, GSK3A, MAPK1, NEK1, PKN2, TRPM7, BAZ1B, CDK16	119	735	20581	2.35306	0.996209	0.241205	0.222133
GOTERM_BP_DIRECT	GO:0060291~long-term synaptic potentiation	3	2.52101	0.0256446	GRIN2A, MAPK1, VAMP2	111	38	16792	11.9431	1	1	1
UP_KEYWORDS	Serine/threonine-protein kinase	7	5.88235	0.0258034	NEK9, GSK3A, MAPK1, NEK1, PKN2, TRPM7, CDK16	119	393	20581	3.08053	0.996377	0.241205	0.222133
INTERPRO	IPR019821:Kinesin, motor region, conserved site	3	2.52101	0.0262443	KIF1C, KIF21B, KIF6	115	41	18559	11.8085	0.999833	0.536369	0.523246
UP_SEQ_FEATURE	domain:Kinesin-motor	3	2.52101	0.0276308	KIF1C, KIF21B, KIF6	119	44	20063	11.4952	1	1	1
GOTERM_CC_DIRECT	GO:0045202~synapse	5	4.20168	0.0277767	C4B, C4A, GABRA5, MDM2, VAMP2	116	181	18224	4.33987	0.996895	0.865936	0.865936
UP_KEYWORDS	ATP-binding	15	12.605	0.0281044	PFKFB2, NEK9, GSK3A, CHD4, BAZ1B, KIF6, ATAD2B, ITPKB, NEK1, MAPK1, KIF1C, TRPM7, PKN2, KIF21B, CDK16	119	1391	20581	1.86502	0.997821	0.251769	0.231861
GOTERM_BP_DIRECT	GO:0006821~chloride transport	3	2.52101	0.0282144	TTYH3, GABRA5, BEST1	111	40	16792	11.3459	1	1	1
GOTERM_MF_DIRECT	GO:0004866~endopeptidase inhibitor activity	3	2.52101	0.0288858	C4B, C4A, C5	113	40	16881	11.2042	0.999038	1	1
INTERPRO	IPR018501:DDT domain superfamily	2	1.68067	0.0303411	BAZ2B, BAZ1B	115	5	18559	64.553	0.999958	0.566583	0.552721
SMART	SM00571:DDT	2	1.68067	0.0304526	BAZ2B, BAZ1B	63	5	10057	63.854	0.936226	0.347538	0.335823
UP_SEQ_FEATURE	compositionally biased region:Poly-Ser	8	6.72269	0.030842	HOMEZ, ITPKB, GOLGB1, MDM2, EIF4EBP3, FNIP1, AFF3, ATAD2B	119	509	20063	2.64985	1	1	1
INTERPRO	IPR001752:Kinesin, motor domain	3	2.52101	0.031188	KIF1C, KIF21B, KIF6	115	45	18559	10.7588	0.999968	0.566583	0.552721
SMART	SM00129:KISc	3	2.52101	0.0312394	KIF1C, KIF21B, KIF6	63	45	10057	10.6423	0.940671	0.347538	0.335823
UP_SEQ_FEATURE	splice variant	57	47.8992	0.0317762	FKBP15, CHD4, MS4A4A, BEST1, NIPBL, PPP4R4, CLEC5A, CREB3L2, NEK1, CAPN3, ZNF326, LRRFIP2, KIF21B, SYNPO, PARP6, PBRM1, DST, AP3B1, BAZ1B, KIF6, ITPKB, MS4A6A, IFT88, TRAPPC6B, EWSR1, RAPGEF6, PFKFB2, TTYH3, STXBP4, COX15, YTHDC1, ARHGAP19, NEDD4L, NPL, THADA, BAZ2B, ATAD2B, UBQLN1, EIF4EBP3, FNIP1, JAZF1, PTCD3, PRPF38B, RHBDD1, CNOT10, NETO2, HPS5, FOXN2, HSPBAP1, HNRNPM, P2RX5, DLG2, MORN4, MDM2, ANP32B, CKLF, MDM1	119	7760	20063	1.2384	1	1	1
GOTERM_BP_DIRECT	GO:0043547~positive regulation of GTPase activity	9	7.56303	0.0322085	GRIN2A, ARHGEF9, ARAP2, ARHGAP19, PIN1, FNIP1, RAPGEF6, GRIN2B, CX3CL1	111	565	16792	2.40976	1	1	1
GOTERM_MF_DIRECT	GO:0016887~ATPase activity	5	4.20168	0.033627	DST, KIF1C, KIF21B, KIF6, ATAD2B	113	183	16881	4.08168	0.999698	1	1
UP_KEYWORDS	Chloride channel	3	2.52101	0.0346256	TTYH3, GABRA5, BEST1	119	51	20581	10.1735	0.999488	0.286729	0.264057
UP_KEYWORDS	Transferase	17	14.2857	0.0346742	PFKFB2, RNF20, PARP6, NEK9, GSK3A, PNPT1, NEDD4L, BAZ1B, PGM2L1, ITPKB, SOAT1, OXCT1, NEK1, MAPK1, TRPM7, PKN2, CDK16	119	1708	20581	1.7214	0.999493	0.286729	0.264057
UP_SEQ_FEATURE	cross-link:Isoglutamyl cysteine thioester (Cys-Gln)	2	1.68067	0.0347783	C4B, C4A	119	6	20063	56.1989	1	1	1
UP_SEQ_FEATURE	domain:DDT	2	1.68067	0.0347783	BAZ2B, BAZ1B	119	6	20063	56.1989	1	1	1
GOTERM_CC_DIRECT	GO:0005783~endoplasmic reticulum	11	9.2437	0.0365277	GRIN2A, CRTAP, APH1B, SOAT1, SAR1B, TRAPPC6B, RHBDD1, CREB3L2, UBQLN1, KIF1C, KDSR	116	828	18224	2.08712	0.999514	0.865936	0.865936
SMART	SM00456:WW	3	2.52101	0.0365329	STXBP4, PIN1, NEDD4L	63	49	10057	9.77357	0.963568	0.36127	0.349093
GOTERM_CC_DIRECT	GO:0034707~chloride channel complex	3	2.52101	0.0382941	TTYH3, GABRA5, BEST1	116	49	18224	9.61858	0.999666	0.865936	0.865936
GOTERM_MF_DIRECT	GO:0004674~protein serine/threonine kinase activity	7	5.88235	0.039254	NEK9, GSK3A, MAPK1, NEK1, PKN2, TRPM7, CDK16	113	376	16881	2.78119	0.999924	1	1
KEGG_PATHWAY	hsa04713:Circadian entrainment	4	3.36134	0.0399498	GRIN2A, GNB1, MAPK1, GRIN2B	56	95	6879	5.17218	0.999099	1	1
KEGG_PATHWAY	hsa05033:Nicotine addiction	3	2.52101	0.0403383	GRIN2A, GABRA5, GRIN2B	56	40	6879	9.21295	0.99916	1	1
GOTERM_BP_DIRECT	GO:0006461~protein complex assembly	4	3.36134	0.0406992	MDM2, CAPN3, NUPR1, VAMP2	111	116	16792	5.21653	1	1	1
GOTERM_MF_DIRECT	GO:0008009~chemokine activity	3	2.52101	0.0419128	C5, CKLF, CX3CL1	113	49	16881	9.14629	0.999961	1	1
INTERPRO	IPR001202:WW domain	3	2.52101	0.0420634	STXBP4, PIN1, NEDD4L	115	53	18559	9.13486	0.999999	0.685289	0.668523
GOTERM_CC_DIRECT	GO:0045111~intermediate filament cytoskeleton	3	2.52101	0.0426577	DST, STXBP4, PKN2	116	52	18224	9.06366	0.999869	0.865936	0.865936
INTERPRO	IPR008271:Serine/threonine-protein kinase, active site	6	5.04202	0.0434492	NEK9, GSK3A, MAPK1, NEK1, PKN2, CDK16	115	312	18559	3.10351	1	0.685289	0.668523
INTERPRO	IPR027417:P-loop containing nucleoside triphosphate hydrolase	11	9.2437	0.0440094	PFKFB2, EIF5B, DLG2, SAR1B, KIF1C, RAB27B, CHD4, KIF21B, KIF6, RAB6B, ATAD2B	115	879	18559	2.01958	1	0.685289	0.668523
GOTERM_CC_DIRECT	GO:0005871~kinesin complex	3	2.52101	0.0441518	KIF1C, KIF21B, KIF6	116	53	18224	8.89265	0.999905	0.865936	0.865936
GOTERM_CC_DIRECT	GO:0045211~postsynaptic membrane	5	4.20168	0.0447471	GRIN2A, DLG2, GABRA5, SYNPO, GRIN2B	116	211	18224	3.72283	0.999916	0.865936	0.865936
GOTERM_BP_DIRECT	GO:2000427~positive regulation of apoptotic cell clearance	2	1.68067	0.0449717	C4B, C4A	111	7	16792	43.2227	1	1	1
GOTERM_BP_DIRECT	GO:0010951~negative regulation of endopeptidase activity	4	3.36134	0.0451846	C4B, C4A, C5, TIMP4	111	121	16792	5.00097	1	1	1
GOTERM_BP_DIRECT	GO:0019233~sensory perception of pain	3	2.52101	0.0456055	GRIN2A, DLG2, MAPK1	111	52	16792	8.72765	1	1	1
GOTERM_CC_DIRECT	GO:0043234~protein complex	7	5.88235	0.0464649	BTBD1, MDM2, UBQLN1, CAPN3, MAPK1, PKN2, CHD4	116	412	18224	2.66923	0.999942	0.865936	0.865936
UP_SEQ_FEATURE	binding site:ATP	8	6.72269	0.0467743	ITPKB, NEK9, GSK3A, MAPK1, NEK1, PKN2, TRPM7, CDK16	119	558	20063	2.41716	1	1	1

### Sheet: S5.2.Aging_UP_77
Supplementary Table 5.2 MetaCore enrichment analysis of 77 common up-regulated aging genes between GTEx (v7p) and UK (age <= 70) in hippocampus
#	Maps	p-value	FDR	In Data	Network Objects from Active Data
	Pathway Maps
1	Putative pathways of activation of classical complement system in major depressive disorder	2.20018e-10	3.19026e-08	6	C4A protein, C4B protein, C5b, C5, C4b, C4
2	Immune response_Lectin induced complement pathway	8.83011e-09	6.12419e-07	6	C5a, C4a, C5b, C5, C4b, C4
3	Immune response_Classical complement pathway	1.26707e-08	6.12419e-07	6	C5a, C4a, C5b, C5, C4b, C4
4	Alternative complement cascade disruption in age-related macular degeneration	0.00011897	0.00431266	3	C5a, C5b, C5
5	Complement pathway disruption in thrombotic microangiopathy	0.000237749	0.00689472	3	C5a, C5b, C5
6	Immune response_Alternative complement pathway	0.000591326	0.0142904	3	C5a, C5b, C5
7	Cell cycle_Role of Nek in cell cycle regulation	0.00444166	0.085339	2	NEK1, NEK9
8	Production and activation of TGF-beta in airway smooth muscle cells	0.00529691	0.085339	2	TGF-beta, TGF-beta 3
9	Development_TGF-beta-dependent induction of EMT via SMADs	0.00529691	0.085339	2	TGF-beta, TGF-beta 3
10	Transcription_Sin3 and NuRD in transcription regulation	0.00721452	0.0951005	2	Mi-2, Mi-2 beta
	Process Networks
1	Inflammation_Complement system	1.4246e-06	9.40237e-05	6	C5a, C4a, C5b, C5, C4b, C4
2	Chemotaxis	0.000535641	0.0176761	5	C5a, CKLF, FPRL2, Galpha(q)-specific peptide GPCRs, C5
3	Transcription_Chromatin modification	0.00320723	0.0705592	4	BAZ1B, BAF180, Mi-2 beta, RNF20
	GO Processes
1	positive regulation of protein transport	2.38692e-06	0.0022405	12	MDL-1, TGF-beta, hnRNP M, Galpha(q)-specific peptide GPCRs, SAR1B, MDM2, SAR1, LRRFIP2, C5, TGF-beta 3, F262, ANP32B (april)
2	positive regulation of transport	2.82133e-06	0.0022405	19	MDL-1, KLF15, TGF-beta, hnRNP M, RHBDD1, Galpha(q)-specific peptide GPCRs, Calpain 3, SAR1B, MDM2, C4A protein, SAR1, LRRFIP2, C4B protein, C5, C4, TGF-beta 3, F262, ATF/CREB, ANP32B (april)
3	positive regulation of establishment of protein localization	3.35045e-06	0.0022405	12	MDL-1, TGF-beta, hnRNP M, Galpha(q)-specific peptide GPCRs, SAR1B, MDM2, SAR1, LRRFIP2, C5, TGF-beta 3, F262, ANP32B (april)
4	regulation of nitrogen compound metabolic process	3.73943e-06	0.0022405	49	IFT88, BAZ2B, FOXN2, AP3B1, Protein p8, CREB3L2, BAZ1B, KLF15, TGF-beta, GOLGB1, SOAT1, Mi-2, hnRNP M, BAF180/200, ZNF606, RHBDD1, NEK1, AP-3 beta subunits, Galpha(q)-specific peptide GPCRs, Calpain 3, ZNF326, EWS, CRTAP, NIPBL, MDM2, C4A protein, CNOT10, KLF5, BAF180, LRRFIP2, Mi-2 beta, KIAA1443, C4B protein, eIF5B (IF-2), FNIP1, C5, TIMP4, 4E-BP3, C4, TGF-beta 3, IP3KB, Atad2b, F262, ATF/CREB, RNF20, PNPase(old-35), PTCD3, ANP32B (april), YT521
5	regulation of primary metabolic process	4.0343e-06	0.0022405	50	IFT88, BAZ2B, FOXN2, AP3B1, Protein p8, MID1IP1, CREB3L2, BAZ1B, KLF15, TGF-beta, GOLGB1, SOAT1, Mi-2, hnRNP M, BAF180/200, ZNF606, RHBDD1, NEK1, AP-3 beta subunits, Galpha(q)-specific peptide GPCRs, Calpain 3, ZNF326, EWS, CRTAP, NIPBL, MDM2, C4A protein, CNOT10, KLF5, BAF180, LRRFIP2, Mi-2 beta, KIAA1443, C4B protein, eIF5B (IF-2), FNIP1, C5, TIMP4, 4E-BP3, C4, TGF-beta 3, IP3KB, Atad2b, F262, ATF/CREB, RNF20, PNPase(old-35), PTCD3, ANP32B (april), YT521
6	regulation of cellular metabolic process	4.36561e-06	0.0022405	51	IFT88, FKBP15, BAZ2B, FOXN2, AP3B1, Protein p8, MID1IP1, CREB3L2, BAZ1B, KLF15, TGF-beta, GOLGB1, SOAT1, Mi-2, hnRNP M, BAF180/200, ZNF606, RHBDD1, NEK1, AP-3 beta subunits, Galpha(q)-specific peptide GPCRs, Calpain 3, ZNF326, EWS, CRTAP, NIPBL, MDM2, C4A protein, CNOT10, KLF5, BAF180, LRRFIP2, Mi-2 beta, KIAA1443, C4B protein, eIF5B (IF-2), FNIP1, C5, TIMP4, 4E-BP3, C4, TGF-beta 3, IP3KB, Atad2b, F262, ATF/CREB, RNF20, PNPase(old-35), PTCD3, ANP32B (april), YT521
7	mRNA transcription by RNA polymerase II	4.52383e-06	0.0022405	4	AP3B1, AP-3 beta subunits, Galpha(q)-specific peptide GPCRs, ATF/CREB
8	membrane protein intracellular domain proteolysis	5.15594e-06	0.0022405	4	TGF-beta, RHBDD1, APH-1, APH-1B
9	positive regulation of apoptotic cell clearance	5.26132e-06	0.0022405	3	C4A protein, C4B protein, C4
10	blood vessel remodeling	5.73459e-06	0.0022405	5	TGF-beta, BAF180/200, Galpha(q)-specific peptide GPCRs, MDM2, BAF180
11	platelet dense granule organization	9.59571e-06	0.00340822	3	AP3B1, AP-3 beta subunits, Galpha(q)-specific peptide GPCRs
12	mRNA transcription	1.28195e-05	0.00417383	4	AP3B1, AP-3 beta subunits, Galpha(q)-specific peptide GPCRs, ATF/CREB
13	heart morphogenesis	1.63809e-05	0.00492309	9	IFT88, BAZ1B, TGF-beta, BAF180/200, Galpha(q)-specific peptide GPCRs, NIPBL, MDM2, BAF180, ATF/CREB
14	protein-containing complex subunit organization	1.94365e-05	0.0053411	21	MHC class II alpha chain, Protein p8, MID1IP1, BAZ1B, TGF-beta, SOAT1, BAF180/200, Galpha(q)-specific peptide GPCRs, Calpain 3, HLA-DRA1, SAR1B, MDM2, TRPM7, SAR1, BAF180, Cox15, ATF/CREB, PNPase(old-35), PTCD3, ANP32B (april), YT521
15	positive regulation of leukocyte differentiation	2.05059e-05	0.0053411	8	MHC class II alpha chain, Evi2b, AP3B1, TGF-beta, AP-3 beta subunits, Galpha(q)-specific peptide GPCRs, IP3KB, ATF/CREB
16	regulation of metabolic process	2.71695e-05	0.00663445	53	IFT88, FKBP15, BAZ2B, FOXN2, MHC class II alpha chain, AP3B1, Protein p8, MID1IP1, CREB3L2, BAZ1B, MDL-1, KLF15, TGF-beta, GOLGB1, SOAT1, Mi-2, hnRNP M, BAF180/200, ZNF606, RHBDD1, NEK1, AP-3 beta subunits, Galpha(q)-specific peptide GPCRs, Calpain 3, ZNF326, EWS, CRTAP, NIPBL, MDM2, C4A protein, CNOT10, KLF5, BAF180, LRRFIP2, Mi-2 beta, KIAA1443, C4B protein, eIF5B (IF-2), FNIP1, C5, TIMP4, 4E-BP3, C4, TGF-beta 3, IP3KB, Atad2b, F262, ATF/CREB, RNF20, PNPase(old-35), PTCD3, ANP32B (april), YT521
17	inflammatory response to wounding	2.92764e-05	0.00667228	3	TGF-beta, Galpha(q)-specific peptide GPCRs, C5
18	regulation of apoptotic cell clearance	3.50405e-05	0.00667228	3	C4A protein, C4B protein, C4
19	regulation of macromolecule metabolic process	3.59631e-05	0.00667228	50	IFT88, BAZ2B, FOXN2, MHC class II alpha chain, AP3B1, Protein p8, CREB3L2, BAZ1B, MDL-1, KLF15, TGF-beta, GOLGB1, SOAT1, Mi-2, hnRNP M, BAF180/200, ZNF606, RHBDD1, NEK1, AP-3 beta subunits, Galpha(q)-specific peptide GPCRs, Calpain 3, ZNF326, EWS, CRTAP, NIPBL, MDM2, C4A protein, CNOT10, KLF5, BAF180, LRRFIP2, Mi-2 beta, KIAA1443, C4B protein, eIF5B (IF-2), FNIP1, C5, TIMP4, 4E-BP3, C4, TGF-beta 3, IP3KB, Atad2b, ATF/CREB, RNF20, PNPase(old-35), PTCD3, ANP32B (april), YT521
20	positive regulation of vascular endothelial growth factor production	3.67488e-05	0.00667228	4	TGF-beta, Galpha(q)-specific peptide GPCRs, C5, ATF/CREB
21	uterine wall breakdown	3.80992e-05	0.00667228	2	TGF-beta, TGF-beta 3
22	detection of hypoxia	3.80992e-05	0.00667228	2	TGF-beta, TGF-beta 3
23	positive T cell selection	3.96401e-05	0.00667228	4	MHC class II alpha chain, TGF-beta, IP3KB, ATF/CREB
24	positive regulation of collagen biosynthetic process	4.26944e-05	0.00667228	4	TGF-beta, Galpha(q)-specific peptide GPCRs, TGF-beta 3, ATF/CREB
25	secretory granule organization	4.26944e-05	0.00667228	4	AP3B1, AP-3 beta subunits, Galpha(q)-specific peptide GPCRs, ATF/CREB
26	response to stress	4.87244e-05	0.00732178	36	IFT88, MHC class II alpha chain, P5CR2, AP3B1, Protein p8, CREB3L2, BAZ1B, MDL-1, KLF15, STXBP4, APOBEC3, TGF-beta, FPRL2, Mi-2, hnRNP M, HPS5, RHBDD1, NEK1, BPAG1, AP-3 beta subunits, Galpha(q)-specific peptide GPCRs, Calpain 3, NIPBL, HLA-DRA1, MDM2, C4A protein, APOBEC3C, CNOT10, Mi-2 beta, C4B protein, FNIP1, C5, C4, TGF-beta 3, ATF/CREB, PNPase(old-35)
27	ATP-dependent chromatin remodeling	5.26476e-05	0.00732516	5	BAZ1B, Mi-2, BAF180/200, BAF180, Mi-2 beta
28	positive regulation of collagen metabolic process	5.28914e-05	0.00732516	4	TGF-beta, Galpha(q)-specific peptide GPCRs, TGF-beta 3, ATF/CREB
29	endothelial cell differentiation	5.49304e-05	0.00732516	5	IFT88, RAPGEF6, BAF180/200, Galpha(q)-specific peptide GPCRs, BAF180
30	membrane protein proteolysis	5.66542e-05	0.00732516	4	TGF-beta, RHBDD1, APH-1, APH-1B
31	regulation of vascular endothelial growth factor production	6.06087e-05	0.00732516	4	TGF-beta, Galpha(q)-specific peptide GPCRs, C5, ATF/CREB
32	positive regulation of cell cycle	6.06749e-05	0.00732516	10	Evi2b, Protein p8, STXBP4, TGF-beta, Galpha(q)-specific peptide GPCRs, NIPBL, MDM2, CNOT10, PRK2, ANP32B (april)
33	positive regulation of cellular process	6.34004e-05	0.00732516	46	IFT88, MHC class II alpha chain, Evi2b, AP3B1, Protein p8, MID1IP1, CREB3L2, BAZ1B, MDL-1, KLF15, STXBP4, TGF-beta, SOAT1, hnRNP M, BAF180/200, RHBDD1, NEK1, AP-3 beta subunits, Galpha(q)-specific peptide GPCRs, Calpain 3, ZNF326, NIPBL, SAR1B, MDM2, C4A protein, TRPM7, CNOT10, SAR1, KLF5, BAF180, LRRFIP2, C4B protein, FNIP1, APH-1, C5, C4, TGF-beta 3, IP3KB, Atad2b, F262, ATF/CREB, RNF20, PRK2, PNPase(old-35), APH-1B, ANP32B (april)
34	detection of molecule of bacterial origin	6.54467e-05	0.00732516	3	C4A protein, C4B protein, C4
35	regulation of gene expression	6.56208e-05	0.00732516	41	IFT88, BAZ2B, FOXN2, MHC class II alpha chain, AP3B1, Protein p8, CREB3L2, BAZ1B, MDL-1, KLF15, TGF-beta, GOLGB1, Mi-2, hnRNP M, BAF180/200, ZNF606, RHBDD1, AP-3 beta subunits, Galpha(q)-specific peptide GPCRs, Calpain 3, ZNF326, EWS, NIPBL, MDM2, CNOT10, KLF5, BAF180, LRRFIP2, Mi-2 beta, KIAA1443, eIF5B (IF-2), FNIP1, C5, 4E-BP3, TGF-beta 3, Atad2b, ATF/CREB, RNF20, PNPase(old-35), PTCD3, YT521
36	positive regulation of T cell differentiation	6.78186e-05	0.00736021	6	MHC class II alpha chain, AP3B1, TGF-beta, AP-3 beta subunits, Galpha(q)-specific peptide GPCRs, IP3KB
37	tissue remodeling	7.18169e-05	0.00758348	6	TGF-beta, BAF180/200, Galpha(q)-specific peptide GPCRs, MDM2, BAF180, TGF-beta 3
38	epicardium-derived cardiac endothelial cell differentiation	7.60203e-05	0.00761568	2	BAF180/200, BAF180
39	establishment of protein localization to mitochondrial membrane involved in mitochondrial fission	7.60203e-05	0.00761568	2	AP3B1, AP-3 beta subunits
40	regulation of alpha-beta T cell differentiation	8.87377e-05	0.00866746	5	AP3B1, TGF-beta, AP-3 beta subunits, Galpha(q)-specific peptide GPCRs, IP3KB
41	positive regulation of hemopoiesis	9.15556e-05	0.00872458	8	MHC class II alpha chain, Evi2b, AP3B1, TGF-beta, AP-3 beta subunits, Galpha(q)-specific peptide GPCRs, IP3KB, ATF/CREB
42	negative regulation of cellular process	0.000102858	0.00956824	42	IFT88, FKBP15, FOXN2, MHC class II alpha chain, Evi2b, Protein p8, MID1IP1, MDL-1, KLF15, APOBEC3, TGF-beta, Mi-2, BAF180/200, RHBDD1, Galpha(q)-specific peptide GPCRs, Calpain 3, CRTAP, NIPBL, MDM2, C4A protein, APOBEC3C, CNOT10, SAR1, KLF5, BAF180, Mi-2 beta, KIAA1443, C4B protein, FNIP1, C5, TIMP4, 4E-BP3, C4, TGF-beta 3, IP3KB, Atad2b, ATF/CREB, THADA, RNF20, PNPase(old-35), MDM1, ANP32B (april)
43	positive regulation of lymphocyte differentiation	0.000108178	0.00960571	6	MHC class II alpha chain, AP3B1, TGF-beta, AP-3 beta subunits, Galpha(q)-specific peptide GPCRs, IP3KB
44	regulation of humoral immune response	0.000108178	0.00960571	6	MHC class II alpha chain, Galpha(q)-specific peptide GPCRs, C4A protein, C4B protein, C5, C4
45	regulation of protein transport	0.00011159	0.00968847	13	MDL-1, STXBP4, TGF-beta, hnRNP M, Galpha(q)-specific peptide GPCRs, SAR1B, MDM2, SAR1, LRRFIP2, C5, TGF-beta 3, F262, ANP32B (april)
46	positive regulation of histone deacetylation	0.000122703	0.00991139	3	TGF-beta, NIPBL, ATF/CREB
47	endothelium development	0.000123166	0.00991139	5	IFT88, RAPGEF6, BAF180/200, Galpha(q)-specific peptide GPCRs, BAF180
48	positive regulation of tight junction disassembly	0.000126404	0.00991139	2	TGF-beta, TGF-beta 3
49	regulation of tight junction disassembly	0.000126404	0.00991139	2	TGF-beta, TGF-beta 3
50	regulation of cellular process	0.000126841	0.00991139	72	IFT88, FKBP15, BAZ2B, FOXN2, MHC class II alpha chain, Evi2b, AP3B1, CKLF, Protein p8, MID1IP1, CREB3L2, RAPGEF6, BAZ1B, MDL-1, KLF15, STXBP4, APOBEC3, TGF-beta, GOLGB1, FPRL2, SOAT1, Mi-2, hnRNP M, ARHGAP19, BAF180/200, ZNF606, RHBDD1, NEK1, BPAG1, AP-3 beta subunits, Galpha(q)-specific peptide GPCRs, Calpain 3, ZNF326, EWS, CRTAP, NIPBL, HLA-DRA1, SAR1B, MDM2, C4A protein, APOBEC3C, TRPM7, CNOT10, SAR1, KLF5, BAF180, LRRFIP2, Mi-2 beta, KIAA1443, C4B protein, eIF5B (IF-2), FNIP1, APH-1, C5, TIMP4, 4E-BP3, C4, TGF-beta 3, IP3KB, Atad2b, F262, ATF/CREB, THADA, RNF20, PRK2, PNPase(old-35), MDM1, PTCD3, APH-1B, ARAP2, ANP32B (april), YT521
51	regulation of cellular macromolecule biosynthetic process	0.000131129	0.0100455	34	BAZ2B, FOXN2, AP3B1, Protein p8, CREB3L2, BAZ1B, KLF15, TGF-beta, GOLGB1, SOAT1, Mi-2, BAF180/200, ZNF606, AP-3 beta subunits, Galpha(q)-specific peptide GPCRs, Calpain 3, ZNF326, EWS, NIPBL, MDM2, CNOT10, KLF5, BAF180, LRRFIP2, Mi-2 beta, KIAA1443, eIF5B (IF-2), FNIP1, 4E-BP3, TGF-beta 3, Atad2b, ATF/CREB, RNF20, PTCD3
52	chromatin disassembly	0.000137071	0.0101045	3	BAZ1B, BAF180/200, BAF180
53	nucleosome disassembly	0.000137071	0.0101045	3	BAZ1B, BAF180/200, BAF180
54	positive regulation of biological process	0.000142766	0.0103294	48	IFT88, MHC class II alpha chain, Evi2b, AP3B1, Protein p8, MID1IP1, CREB3L2, BAZ1B, MDL-1, KLF15, STXBP4, TGF-beta, FPRL2, SOAT1, hnRNP M, BAF180/200, RHBDD1, NEK1, AP-3 beta subunits, Galpha(q)-specific peptide GPCRs, Calpain 3, ZNF326, NIPBL, HLA-DRA1, SAR1B, MDM2, C4A protein, TRPM7, CNOT10, SAR1, KLF5, BAF180, LRRFIP2, C4B protein, FNIP1, APH-1, C5, C4, TGF-beta 3, IP3KB, Atad2b, F262, ATF/CREB, RNF20, PRK2, PNPase(old-35), APH-1B, ANP32B (april)
55	T cell selection	0.000154939	0.0109023	4	MHC class II alpha chain, TGF-beta, IP3KB, ATF/CREB
56	regulation of establishment of protein localization	0.000156266	0.0109023	13	MDL-1, STXBP4, TGF-beta, hnRNP M, Galpha(q)-specific peptide GPCRs, SAR1B, MDM2, SAR1, LRRFIP2, C5, TGF-beta 3, F262, ANP32B (april)
57	negative regulation of myeloid cell apoptotic process	0.000168996	0.0113702	3	MDL-1, Galpha(q)-specific peptide GPCRs, IP3KB
58	regulation of peptide transport	0.000183091	0.0113702	13	MDL-1, STXBP4, TGF-beta, hnRNP M, Galpha(q)-specific peptide GPCRs, SAR1B, MDM2, SAR1, LRRFIP2, C5, TGF-beta 3, F262, ANP32B (april)
59	cellular response to environmental stimulus	0.000185246	0.0113702	9	TGF-beta, Mi-2, RHBDD1, Galpha(q)-specific peptide GPCRs, Calpain 3, NIPBL, MDM2, Mi-2 beta, ATF/CREB
60	cellular response to abiotic stimulus	0.000185246	0.0113702	9	TGF-beta, Mi-2, RHBDD1, Galpha(q)-specific peptide GPCRs, Calpain 3, NIPBL, MDM2, Mi-2 beta, ATF/CREB
61	ossification involved in bone remodeling	0.000189164	0.0113702	2	TGF-beta, TGF-beta 3
62	regulation of ER to Golgi vesicle-mediated transport by GTP hydrolysis	0.000189164	0.0113702	2	SAR1B, SAR1
63	negative regulation of macrophage cytokine production	0.000189164	0.0113702	2	TGF-beta, TGF-beta 3
64	frontal suture morphogenesis	0.000189164	0.0113702	2	TGF-beta, TGF-beta 3
65	regulation of COPII vesicle coating	0.000189164	0.0113702	2	SAR1B, SAR1
66	regulation of proteolysis	0.000192873	0.0114175	13	IFT88, Protein p8, RHBDD1, Galpha(q)-specific peptide GPCRs, Calpain 3, MDM2, C4A protein, C4B protein, FNIP1, C5, TIMP4, C4, ANP32B (april)
67	respiratory gaseous exchange by respiratory system	0.00019888	0.0115974	4	AP3B1, AP-3 beta subunits, Galpha(q)-specific peptide GPCRs, Cox15
68	regulation of catalytic activity	0.000202897	0.0116452	25	FKBP15, AP3B1, Protein p8, MID1IP1, RAPGEF6, TGF-beta, ARHGAP19, NEK1, AP-3 beta subunits, Galpha(q)-specific peptide GPCRs, Calpain 3, MDM2, C4A protein, C4B protein, FNIP1, APH-1, C5, TIMP4, C4, TGF-beta 3, F262, ATF/CREB, APH-1B, ARAP2, ANP32B (april)
69	regulation of collagen biosynthetic process	0.000208641	0.0116452	4	TGF-beta, Galpha(q)-specific peptide GPCRs, TGF-beta 3, ATF/CREB
70	axonal transport	0.000208641	0.0116452	4	AP3B1, BPAG1, AP-3 beta subunits, KIF1C
71	positive regulation of cell cycle process	0.000215735	0.0118715	8	STXBP4, TGF-beta, Galpha(q)-specific peptide GPCRs, NIPBL, MDM2, CNOT10, PRK2, ANP32B (april)
72	regulation of cellular biosynthetic process	0.000225752	0.0122502	35	BAZ2B, FOXN2, AP3B1, Protein p8, MID1IP1, CREB3L2, BAZ1B, KLF15, TGF-beta, GOLGB1, SOAT1, Mi-2, BAF180/200, ZNF606, AP-3 beta subunits, Galpha(q)-specific peptide GPCRs, Calpain 3, ZNF326, EWS, NIPBL, MDM2, CNOT10, KLF5, BAF180, LRRFIP2, Mi-2 beta, KIAA1443, eIF5B (IF-2), FNIP1, 4E-BP3, TGF-beta 3, Atad2b, ATF/CREB, RNF20, PTCD3
73	positive regulation of protein secretion	0.000237289	0.0126541	7	MDL-1, TGF-beta, Galpha(q)-specific peptide GPCRs, LRRFIP2, C5, TGF-beta 3, F262
74	regulation of macromolecule biosynthetic process	0.000239674	0.0126541	34	BAZ2B, FOXN2, AP3B1, Protein p8, CREB3L2, BAZ1B, KLF15, TGF-beta, GOLGB1, SOAT1, Mi-2, BAF180/200, ZNF606, AP-3 beta subunits, Galpha(q)-specific peptide GPCRs, Calpain 3, ZNF326, EWS, NIPBL, MDM2, CNOT10, KLF5, BAF180, LRRFIP2, Mi-2 beta, KIAA1443, eIF5B (IF-2), FNIP1, 4E-BP3, TGF-beta 3, Atad2b, ATF/CREB, RNF20, PTCD3
75	negative regulation of neutrophil apoptotic process	0.00026421	0.0132342	2	Galpha(q)-specific peptide GPCRs, IP3KB
76	regulation of vesicle targeting, to, from or within Golgi	0.00026421	0.0132342	2	SAR1B, SAR1
77	detection of oxygen	0.00026421	0.0132342	2	TGF-beta, TGF-beta 3
78	terminal button organization	0.00026421	0.0132342	2	Mi-2, Mi-2 beta
79	protein-DNA complex disassembly	0.000268923	0.0132998	3	BAZ1B, BAF180/200, BAF180
80	skeletal muscle cell differentiation	0.000274608	0.0134112	4	FOXN2, Protein p8, KLF5, ATF/CREB
81	regulation of transport	0.000289197	0.0138639	22	MDL-1, KLF15, STXBP4, TGF-beta, hnRNP M, RHBDD1, Galpha(q)-specific peptide GPCRs, Calpain 3, SAR1B, MDM2, C4A protein, SAR1, LRRFIP2, C4B protein, Bestrophin-1, C5, C4, TGF-beta 3, F262, ATF/CREB, THADA, ANP32B (april)
82	inflammatory response	0.000290975	0.0138639	11	AP3B1, Protein p8, TGF-beta, FPRL2, HPS5, AP-3 beta subunits, Galpha(q)-specific peptide GPCRs, C4A protein, C4B protein, C5, C4
83	kidney development	0.000328118	0.0153685	8	IFT88, KLF15, TGF-beta, NEK1, Galpha(q)-specific peptide GPCRs, NIPBL, APH-1, C5
84	response to osmotic stress	0.000333343	0.0153685	5	Mi-2, Galpha(q)-specific peptide GPCRs, Calpain 3, Mi-2 beta, ATF/CREB
85	regulation of molecular function	0.000334355	0.0153685	29	FKBP15, FOXN2, AP3B1, Protein p8, MID1IP1, RAPGEF6, TGF-beta, ARHGAP19, NEK1, AP-3 beta subunits, Galpha(q)-specific peptide GPCRs, Calpain 3, NIPBL, MDM2, C4A protein, LRRFIP2, C4B protein, FNIP1, APH-1, C5, TIMP4, C4, TGF-beta 3, F262, ATF/CREB, THADA, APH-1B, ARAP2, ANP32B (april)
86	osmosensory signaling pathway	0.000351458	0.0156039	2	Mi-2, Mi-2 beta
87	interferon-alpha production	0.000351458	0.0156039	2	AP3B1, AP-3 beta subunits
88	cardiac vascular smooth muscle cell development	0.000351458	0.0156039	2	BAF180/200, BAF180
89	immunoglobulin mediated immune response	0.000362823	0.0159275	7	MHC class II alpha chain, Galpha(q)-specific peptide GPCRs, C4A protein, C4B protein, C5, C4, ATF/CREB
90	negative regulation of cellular protein metabolic process	0.000373277	0.016144	15	KLF15, TGF-beta, Galpha(q)-specific peptide GPCRs, Calpain 3, CRTAP, MDM2, C4A protein, CNOT10, C4B protein, FNIP1, C5, TIMP4, 4E-BP3, C4, ATF/CREB
91	regulation of biosynthetic process	0.000380347	0.016144	35	BAZ2B, FOXN2, AP3B1, Protein p8, MID1IP1, CREB3L2, BAZ1B, KLF15, TGF-beta, GOLGB1, SOAT1, Mi-2, BAF180/200, ZNF606, AP-3 beta subunits, Galpha(q)-specific peptide GPCRs, Calpain 3, ZNF326, EWS, NIPBL, MDM2, CNOT10, KLF5, BAF180, LRRFIP2, Mi-2 beta, KIAA1443, eIF5B (IF-2), FNIP1, 4E-BP3, TGF-beta 3, Atad2b, ATF/CREB, RNF20, PTCD3
92	regulation of RNA metabolic process	0.000381836	0.016144	32	BAZ2B, FOXN2, AP3B1, Protein p8, CREB3L2, BAZ1B, KLF15, TGF-beta, GOLGB1, Mi-2, hnRNP M, BAF180/200, ZNF606, AP-3 beta subunits, Galpha(q)-specific peptide GPCRs, Calpain 3, ZNF326, EWS, NIPBL, MDM2, KLF5, BAF180, LRRFIP2, Mi-2 beta, KIAA1443, FNIP1, TGF-beta 3, Atad2b, ATF/CREB, RNF20, PNPase(old-35), YT521
93	positive regulation of alpha-beta T cell differentiation	0.000384282	0.016144	4	AP3B1, AP-3 beta subunits, Galpha(q)-specific peptide GPCRs, IP3KB
94	positive regulation of protein deacetylation	0.000400727	0.0165642	3	TGF-beta, NIPBL, ATF/CREB
95	adaptive immune response based on somatic recombination of immune receptors built from immunoglobulin superfamily domains	0.000402765	0.0165642	8	MHC class II alpha chain, TGF-beta, Galpha(q)-specific peptide GPCRs, C4A protein, C4B protein, C5, C4, ATF/CREB
96	regulation of biological process	0.00040873	0.0166345	73	IFT88, FKBP15, BAZ2B, FOXN2, MHC class II alpha chain, Evi2b, AP3B1, CKLF, Protein p8, MID1IP1, CREB3L2, RAPGEF6, BAZ1B, MDL-1, KLF15, STXBP4, APOBEC3, TGF-beta, GOLGB1, FPRL2, SOAT1, Mi-2, hnRNP M, ARHGAP19, BAF180/200, ZNF606, RHBDD1, NEK1, BPAG1, AP-3 beta subunits, Galpha(q)-specific peptide GPCRs, Calpain 3, ZNF326, EWS, CRTAP, NIPBL, HLA-DRA1, SAR1B, MDM2, C4A protein, APOBEC3C, TRPM7, CNOT10, SAR1, KLF5, BAF180, LRRFIP2, Mi-2 beta, KIAA1443, C4B protein, Bestrophin-1, eIF5B (IF-2), FNIP1, APH-1, C5, TIMP4, 4E-BP3, C4, TGF-beta 3, IP3KB, Atad2b, F262, ATF/CREB, THADA, RNF20, PRK2, PNPase(old-35), MDM1, PTCD3, APH-1B, ARAP2, ANP32B (april), YT521
97	regulation of complement activation	0.000413603	0.0166593	5	Galpha(q)-specific peptide GPCRs, C4A protein, C4B protein, C5, C4
98	renal system development	0.000424848	0.0169376	8	IFT88, KLF15, TGF-beta, NEK1, Galpha(q)-specific peptide GPCRs, NIPBL, APH-1, C5
99	B cell mediated immunity	0.000439568	0.0171865	7	MHC class II alpha chain, Galpha(q)-specific peptide GPCRs, C4A protein, C4B protein, C5, C4, ATF/CREB
100	regulation of epithelial to mesenchymal transition involved in endocardial cushion formation	0.000450819	0.0171865	2	TGF-beta, TGF-beta 3
101	positive regulation of NK T cell differentiation	0.000450819	0.0171865	2	AP3B1, AP-3 beta subunits
102	synaptic vesicle budding from endosome	0.000450819	0.0171865	2	AP3B1, AP-3 beta subunits
103	positive regulation of peptide secretion	0.000460649	0.0171865	7	MDL-1, TGF-beta, Galpha(q)-specific peptide GPCRs, LRRFIP2, C5, TGF-beta 3, F262
104	positive regulation of mononuclear cell migration	0.000463216	0.0171865	3	TGF-beta, Galpha(q)-specific peptide GPCRs, ATF/CREB
105	regulation of collagen metabolic process	0.000466924	0.0171865	4	TGF-beta, Galpha(q)-specific peptide GPCRs, TGF-beta 3, ATF/CREB
106	cellular divalent inorganic cation homeostasis	0.000468814	0.0171865	10	AP3B1, TGF-beta, FPRL2, AP-3 beta subunits, Galpha(q)-specific peptide GPCRs, Calpain 3, TRPM7, C5, ATF/CREB, THADA
107	Notch signaling pathway	0.000470683	0.0171865	5	IFT88, TGF-beta, APH-1, TIMP4, APH-1B
108	chromatin remodeling	0.000482385	0.0174507	6	BAZ2B, BAZ1B, Mi-2, BAF180/200, BAF180, Mi-2 beta
109	regulation of protein metabolic process	0.000494705	0.0177322	27	IFT88, Protein p8, KLF15, TGF-beta, SOAT1, RHBDD1, NEK1, Galpha(q)-specific peptide GPCRs, Calpain 3, CRTAP, NIPBL, MDM2, C4A protein, CNOT10, C4B protein, eIF5B (IF-2), FNIP1, C5, TIMP4, 4E-BP3, C4, TGF-beta 3, IP3KB, ATF/CREB, RNF20, PTCD3, ANP32B (april)
110	regulation of T cell differentiation	0.000520331	0.01838	6	MHC class II alpha chain, AP3B1, TGF-beta, AP-3 beta subunits, Galpha(q)-specific peptide GPCRs, IP3KB
111	axo-dendritic transport	0.000522185	0.01838	4	AP3B1, BPAG1, AP-3 beta subunits, KIF1C
112	regulation of cellular protein metabolic process	0.00053475	0.0186542	26	IFT88, Protein p8, KLF15, TGF-beta, RHBDD1, NEK1, Galpha(q)-specific peptide GPCRs, Calpain 3, CRTAP, NIPBL, MDM2, C4A protein, CNOT10, C4B protein, eIF5B (IF-2), FNIP1, C5, TIMP4, 4E-BP3, C4, TGF-beta 3, IP3KB, ATF/CREB, RNF20, PTCD3, ANP32B (april)
113	positive regulation of cytokine secretion	0.000541596	0.0187258	4	MDL-1, Galpha(q)-specific peptide GPCRs, LRRFIP2, C5
114	presynapse organization	0.000568135	0.019424	3	Mi-2, Galpha(q)-specific peptide GPCRs, Mi-2 beta
115	negative regulation of endopeptidase activity	0.000578509	0.019424	7	MDM2, C4A protein, C4B protein, FNIP1, C5, TIMP4, C4
116	striated muscle tissue development	0.000579006	0.019424	8	IFT88, FOXN2, Protein p8, TGF-beta, BAF180/200, Galpha(q)-specific peptide GPCRs, KLF5, ATF/CREB
117	hematopoietic progenitor cell differentiation	0.000588148	0.019424	5	AP3B1, APOBEC3, TGF-beta, AP-3 beta subunits, ATF/CREB
118	regulation of alpha-beta T cell activation	0.000588148	0.019424	5	AP3B1, TGF-beta, AP-3 beta subunits, Galpha(q)-specific peptide GPCRs, IP3KB
119	regulation of nucleobase-containing compound metabolic process	0.000591619	0.019424	33	BAZ2B, FOXN2, AP3B1, Protein p8, CREB3L2, BAZ1B, KLF15, TGF-beta, GOLGB1, Mi-2, hnRNP M, BAF180/200, ZNF606, AP-3 beta subunits, Galpha(q)-specific peptide GPCRs, Calpain 3, ZNF326, EWS, NIPBL, MDM2, KLF5, BAF180, LRRFIP2, Mi-2 beta, KIAA1443, FNIP1, TGF-beta 3, Atad2b, F262, ATF/CREB, RNF20, PNPase(old-35), YT521
120	regulation of endopeptidase activity	0.000598894	0.019499	9	Galpha(q)-specific peptide GPCRs, MDM2, C4A protein, C4B protein, FNIP1, C5, TIMP4, C4, ANP32B (april)
121	regulation of histone deacetylation	0.000606201	0.0195738	3	TGF-beta, NIPBL, ATF/CREB
122	muscle structure development	0.000628735	0.020135	10	IFT88, FOXN2, Protein p8, TGF-beta, BAF180/200, Galpha(q)-specific peptide GPCRs, Calpain 3, KLF5, BAF180, ATF/CREB
123	negative regulation of protein metabolic process	0.000657594	0.020888	15	KLF15, TGF-beta, Galpha(q)-specific peptide GPCRs, Calpain 3, CRTAP, MDM2, C4A protein, CNOT10, C4B protein, FNIP1, C5, TIMP4, 4E-BP3, C4, ATF/CREB
124	divalent inorganic cation homeostasis	0.000665607	0.020972	10	AP3B1, TGF-beta, FPRL2, AP-3 beta subunits, Galpha(q)-specific peptide GPCRs, Calpain 3, TRPM7, C5, ATF/CREB, THADA
125	cardiac endothelial cell differentiation	0.000685541	0.0212572	2	BAF180/200, BAF180
126	connective tissue replacement involved in inflammatory response wound healing	0.000685541	0.0212572	2	TGF-beta, Galpha(q)-specific peptide GPCRs
127	positive regulation of secretion	0.000695539	0.0213974	9	MDL-1, TGF-beta, RHBDD1, Galpha(q)-specific peptide GPCRs, LRRFIP2, C5, TGF-beta 3, F262, ATF/CREB
128	regulation of leukocyte differentiation	0.000713469	0.0217775	8	MHC class II alpha chain, Evi2b, AP3B1, TGF-beta, AP-3 beta subunits, Galpha(q)-specific peptide GPCRs, IP3KB, ATF/CREB
129	antigen processing and presentation of exogenous antigen	0.000720759	0.0218295	6	MHC class II alpha chain, AP3B1, AP-3 beta subunits, HLA-DRA1, SAR1B, SAR1
130	regulation of phagocytosis	0.00074311	0.0221201	5	TGF-beta, Galpha(q)-specific peptide GPCRs, C4A protein, C4B protein, C4
131	detection of external biotic stimulus	0.000774652	0.0221201	3	C4A protein, C4B protein, C4
132	homeostasis of number of cells	0.000793574	0.0221201	7	IFT88, AP3B1, TGF-beta, AP-3 beta subunits, Galpha(q)-specific peptide GPCRs, C5, IP3KB
133	negative regulation of peptidase activity	0.000793574	0.0221201	7	MDM2, C4A protein, C4B protein, FNIP1, C5, TIMP4, C4
134	muscle tissue development	0.000794252	0.0221201	8	IFT88, FOXN2, Protein p8, TGF-beta, BAF180/200, Galpha(q)-specific peptide GPCRs, KLF5, ATF/CREB
135	positive regulation of RNA metabolic process	0.000794431	0.0221201	19	AP3B1, Protein p8, CREB3L2, BAZ1B, KLF15, TGF-beta, BAF180/200, AP-3 beta subunits, Galpha(q)-specific peptide GPCRs, Calpain 3, ZNF326, NIPBL, KLF5, BAF180, TGF-beta 3, Atad2b, ATF/CREB, RNF20, PNPase(old-35)
136	cell proliferation in hindbrain	0.00082073	0.0221201	2	Galpha(q)-specific peptide GPCRs, ATF/CREB
137	peptide antigen assembly with MHC class II protein complex	0.00082073	0.0221201	2	MHC class II alpha chain, HLA-DRA1
138	opsonization	0.00082073	0.0221201	2	C4B protein, C4
139	regulation of male germ cell proliferation	0.00082073	0.0221201	2	RHBDD1, Galpha(q)-specific peptide GPCRs
140	MHC class II protein complex assembly	0.00082073	0.0221201	2	MHC class II alpha chain, HLA-DRA1
141	regulation of germ cell proliferation	0.00082073	0.0221201	2	RHBDD1, Galpha(q)-specific peptide GPCRs
142	Notch receptor processing, ligand-dependent	0.00082073	0.0221201	2	APH-1, APH-1B
143	connective tissue replacement	0.00082073	0.0221201	2	TGF-beta, Galpha(q)-specific peptide GPCRs
144	regulation of NK T cell differentiation	0.00082073	0.0221201	2	AP3B1, AP-3 beta subunits
145	regulation of odontogenesis	0.000820941	0.0221201	3	IFT88, TGF-beta, Galpha(q)-specific peptide GPCRs
146	protein-containing complex assembly	0.000847717	0.0226851	16	MHC class II alpha chain, Protein p8, MID1IP1, TGF-beta, SOAT1, Calpain 3, HLA-DRA1, SAR1B, MDM2, TRPM7, SAR1, Cox15, ATF/CREB, PNPase(old-35), ANP32B (april), YT521
147	outflow tract morphogenesis	0.000897912	0.0238649	4	TGF-beta, Galpha(q)-specific peptide GPCRs, NIPBL, ATF/CREB
148	negative regulation of biological process	0.000924534	0.0242926	42	IFT88, FKBP15, FOXN2, MHC class II alpha chain, Evi2b, Protein p8, MID1IP1, MDL-1, KLF15, APOBEC3, TGF-beta, Mi-2, BAF180/200, RHBDD1, Galpha(q)-specific peptide GPCRs, Calpain 3, CRTAP, NIPBL, MDM2, C4A protein, APOBEC3C, CNOT10, SAR1, KLF5, BAF180, Mi-2 beta, KIAA1443, C4B protein, FNIP1, C5, TIMP4, 4E-BP3, C4, TGF-beta 3, IP3KB, Atad2b, ATF/CREB, THADA, RNF20, PNPase(old-35), MDM1, ANP32B (april)
149	mRNA metabolic process	0.000926438	0.0242926	10	AP3B1, hnRNP M, AP-3 beta subunits, Galpha(q)-specific peptide GPCRs, ZNF326, CNOT10, PRPF38B, ATF/CREB, PNPase(old-35), YT521
150	regulation of peptidase activity	0.000955432	0.0243921	9	Galpha(q)-specific peptide GPCRs, MDM2, C4A protein, C4B protein, FNIP1, C5, TIMP4, C4, ANP32B (april)
151	positive regulation of nucleobase-containing compound metabolic process	0.0009605	0.0243921	20	AP3B1, Protein p8, CREB3L2, BAZ1B, KLF15, TGF-beta, BAF180/200, AP-3 beta subunits, Galpha(q)-specific peptide GPCRs, Calpain 3, ZNF326, NIPBL, KLF5, BAF180, TGF-beta 3, Atad2b, F262, ATF/CREB, RNF20, PNPase(old-35)
152	synaptic vesicle recycling via endosome	0.000967691	0.0243921	2	AP3B1, AP-3 beta subunits
153	regulation of cardiac epithelial to mesenchymal transition	0.000967691	0.0243921	2	TGF-beta, TGF-beta 3
154	cranial suture morphogenesis	0.000967691	0.0243921	2	TGF-beta, TGF-beta 3
155	DNA cytosine deamination	0.000967691	0.0243921	2	APOBEC3, APOBEC3C
156	regulation of transcription, DNA-templated	0.000976911	0.0244666	29	BAZ2B, FOXN2, AP3B1, Protein p8, CREB3L2, BAZ1B, KLF15, TGF-beta, GOLGB1, Mi-2, BAF180/200, ZNF606, AP-3 beta subunits, Galpha(q)-specific peptide GPCRs, Calpain 3, ZNF326, EWS, NIPBL, MDM2, KLF5, BAF180, LRRFIP2, Mi-2 beta, KIAA1443, FNIP1, TGF-beta 3, Atad2b, ATF/CREB, RNF20
157	urogenital system development	0.00100029	0.0247534	8	IFT88, KLF15, TGF-beta, NEK1, Galpha(q)-specific peptide GPCRs, NIPBL, APH-1, C5
158	positive regulation of myeloid leukocyte differentiation	0.00101548	0.0247534	4	Evi2b, TGF-beta, Galpha(q)-specific peptide GPCRs, ATF/CREB
159	regulation of myeloid cell apoptotic process	0.00102357	0.0247534	3	MDL-1, Galpha(q)-specific peptide GPCRs, IP3KB
160	muscle cell proliferation	0.00102357	0.0247534	3	TGF-beta, BAF180/200, Galpha(q)-specific peptide GPCRs
161	negative regulation of hydrolase activity	0.00102388	0.0247534	9	FKBP15, TGF-beta, MDM2, C4A protein, C4B protein, FNIP1, C5, TIMP4, C4
162	myeloid cell differentiation	0.00102638	0.0247534	7	Evi2b, AP3B1, MDL-1, TGF-beta, AP-3 beta subunits, Galpha(q)-specific peptide GPCRs, ATF/CREB
163	developmental process involved in reproduction	0.00107815	0.0256486	15	IFT88, AP3B1, Protein p8, TGF-beta, BAF180/200, RHBDD1, NEK1, AP-3 beta subunits, Galpha(q)-specific peptide GPCRs, CRTAP, NIPBL, KIF6, BAF180, ATF/CREB, YT521
164	regulation of lymphocyte differentiation	0.00111022	0.0256486	6	MHC class II alpha chain, AP3B1, TGF-beta, AP-3 beta subunits, Galpha(q)-specific peptide GPCRs, IP3KB
165	pigmentation	0.00111047	0.0256486	4	AP3B1, HPS5, AP-3 beta subunits, Galpha(q)-specific peptide GPCRs
166	peptide antigen assembly with MHC protein complex	0.00112634	0.0256486	2	MHC class II alpha chain, HLA-DRA1
167	macrophage derived foam cell differentiation	0.00112634	0.0256486	2	TGF-beta, SOAT1
168	embryonic neurocranium morphogenesis	0.00112634	0.0256486	2	TGF-beta, TGF-beta 3
169	T-helper 17 cell lineage commitment	0.00112634	0.0256486	2	TGF-beta, ATF/CREB
170	antigen processing and presentation, exogenous lipid antigen via MHC class Ib	0.00112634	0.0256486	2	AP3B1, AP-3 beta subunits
171	antigen processing and presentation of lipid antigen via MHC class Ib	0.00112634	0.0256486	2	AP3B1, AP-3 beta subunits
172	regulation of protein localization	0.00113292	0.0256486	14	MDL-1, STXBP4, TGF-beta, hnRNP M, Galpha(q)-specific peptide GPCRs, NIPBL, SAR1B, MDM2, SAR1, LRRFIP2, C5, TGF-beta 3, F262, ANP32B (april)
173	anterograde axonal transport	0.00113571	0.0256486	3	AP3B1, AP-3 beta subunits, KIF1C
174	positive regulation of cell division	0.00117716	0.0264319	4	TGF-beta, Galpha(q)-specific peptide GPCRs, TGF-beta 3, PRK2
175	transport along microtubule	0.00118946	0.0264717	5	IFT88, AP3B1, BPAG1, AP-3 beta subunits, KIF1C
176	positive regulation of nucleic acid-templated transcription	0.00119331	0.0264717	18	AP3B1, Protein p8, CREB3L2, BAZ1B, KLF15, TGF-beta, BAF180/200, AP-3 beta subunits, Galpha(q)-specific peptide GPCRs, Calpain 3, ZNF326, NIPBL, KLF5, BAF180, TGF-beta 3, Atad2b, ATF/CREB, RNF20
177	positive regulation of RNA biosynthetic process	0.00119925	0.0264717	18	AP3B1, Protein p8, CREB3L2, BAZ1B, KLF15, TGF-beta, BAF180/200, AP-3 beta subunits, Galpha(q)-specific peptide GPCRs, Calpain 3, ZNF326, NIPBL, KLF5, BAF180, TGF-beta 3, Atad2b, ATF/CREB, RNF20
178	negative regulation of epithelial cell proliferation	0.00121359	0.0266377	5	IFT88, Protein p8, TGF-beta, Galpha(q)-specific peptide GPCRs, ATF/CREB
179	regulation of nucleic acid-templated transcription	0.00122074	0.0266448	29	BAZ2B, FOXN2, AP3B1, Protein p8, CREB3L2, BAZ1B, KLF15, TGF-beta, GOLGB1, Mi-2, BAF180/200, ZNF606, AP-3 beta subunits, Galpha(q)-specific peptide GPCRs, Calpain 3, ZNF326, EWS, NIPBL, MDM2, KLF5, BAF180, LRRFIP2, Mi-2 beta, KIAA1443, FNIP1, TGF-beta 3, Atad2b, ATF/CREB, RNF20
180	positive regulation of metabolic process	0.00123009	0.0266549	32	IFT88, MHC class II alpha chain, AP3B1, Protein p8, MID1IP1, CREB3L2, BAZ1B, MDL-1, KLF15, TGF-beta, SOAT1, BAF180/200, RHBDD1, NEK1, AP-3 beta subunits, Galpha(q)-specific peptide GPCRs, Calpain 3, ZNF326, NIPBL, MDM2, KLF5, BAF180, LRRFIP2, FNIP1, C5, TGF-beta 3, Atad2b, F262, ATF/CREB, RNF20, PNPase(old-35), ANP32B (april)
181	positive regulation of nitrogen compound metabolic process	0.00124127	0.0266549	28	IFT88, AP3B1, Protein p8, CREB3L2, BAZ1B, KLF15, TGF-beta, SOAT1, BAF180/200, RHBDD1, NEK1, AP-3 beta subunits, Galpha(q)-specific peptide GPCRs, Calpain 3, ZNF326, NIPBL, MDM2, KLF5, BAF180, FNIP1, C5, TGF-beta 3, Atad2b, F262, ATF/CREB, RNF20, PNPase(old-35), ANP32B (april)
182	regulation of RNA biosynthetic process	0.00125089	0.0266549	29	BAZ2B, FOXN2, AP3B1, Protein p8, CREB3L2, BAZ1B, KLF15, TGF-beta, GOLGB1, Mi-2, BAF180/200, ZNF606, AP-3 beta subunits, Galpha(q)-specific peptide GPCRs, Calpain 3, ZNF326, EWS, NIPBL, MDM2, KLF5, BAF180, LRRFIP2, Mi-2 beta, KIAA1443, FNIP1, TGF-beta 3, Atad2b, ATF/CREB, RNF20
183	positive regulation of gene expression	0.00125518	0.0266549	23	MHC class II alpha chain, AP3B1, CREB3L2, BAZ1B, MDL-1, KLF15, TGF-beta, BAF180/200, RHBDD1, AP-3 beta subunits, Galpha(q)-specific peptide GPCRs, Calpain 3, ZNF326, NIPBL, MDM2, KLF5, BAF180, LRRFIP2, C5, TGF-beta 3, Atad2b, ATF/CREB, RNF20
184	face morphogenesis	0.00125531	0.0266549	3	TGF-beta, NIPBL, TGF-beta 3
185	defense response	0.00127257	0.0268031	18	MHC class II alpha chain, AP3B1, Protein p8, MDL-1, STXBP4, APOBEC3, TGF-beta, FPRL2, HPS5, AP-3 beta subunits, Galpha(q)-specific peptide GPCRs, HLA-DRA1, C4A protein, APOBEC3C, C4B protein, C5, C4, ATF/CREB
186	foam cell differentiation	0.00129659	0.0268031	2	TGF-beta, SOAT1
187	wound healing involved in inflammatory response	0.00129659	0.0268031	2	TGF-beta, Galpha(q)-specific peptide GPCRs
188	MHC protein complex assembly	0.00129659	0.0268031	2	MHC class II alpha chain, HLA-DRA1
189	regulation of neutrophil apoptotic process	0.00129659	0.0268031	2	Galpha(q)-specific peptide GPCRs, IP3KB
190	positive regulation of alpha-beta T cell activation	0.00131886	0.02712	4	AP3B1, AP-3 beta subunits, Galpha(q)-specific peptide GPCRs, IP3KB
191	response to fluid shear stress	0.00138257	0.0282811	3	IFT88, TGF-beta, TGF-beta 3
192	gene expression	0.00139762	0.0284402	21	IFT88, FOXN2, AP3B1, TGF-beta, hnRNP M, BAF180/200, AP-3 beta subunits, Galpha(q)-specific peptide GPCRs, ZNF326, PRPF38B, BAF180, eIF5B (IF-2), APH-1, TGF-beta 3, SPC18, ATF/CREB, THADA, PNPase(old-35), PTCD3, APH-1B, YT521
193	lung development	0.00141975	0.0284767	6	IFT88, AP3B1, TGF-beta, AP-3 beta subunits, TGF-beta 3, ATF/CREB
194	vesicle transport along microtubule	0.00144912	0.0284767	3	AP3B1, AP-3 beta subunits, KIF1C
195	positive regulation of macromolecule metabolic process	0.00145047	0.0284767	30	IFT88, MHC class II alpha chain, AP3B1, Protein p8, CREB3L2, BAZ1B, MDL-1, KLF15, TGF-beta, SOAT1, BAF180/200, RHBDD1, NEK1, AP-3 beta subunits, Galpha(q)-specific peptide GPCRs, Calpain 3, ZNF326, NIPBL, MDM2, KLF5, BAF180, LRRFIP2, FNIP1, C5, TGF-beta 3, Atad2b, ATF/CREB, RNF20, PNPase(old-35), ANP32B (april)
196	cellular component assembly	0.00145778	0.0284767	23	IFT88, MHC class II alpha chain, Protein p8, MID1IP1, CAP350, RAPGEF6, TGF-beta, SOAT1, NEK1, BPAG1, Calpain 3, HLA-DRA1, SAR1B, MDM2, TRPM7, SAR1, KLF5, Cox15, ATF/CREB, PRK2, PNPase(old-35), ANP32B (april), YT521
197	cytidine metabolic process	0.00147837	0.0284767	2	APOBEC3, APOBEC3C
198	cytidine catabolic process	0.00147837	0.0284767	2	APOBEC3, APOBEC3C
199	T-helper 17 cell differentiation	0.00147837	0.0284767	2	TGF-beta, ATF/CREB
200	cytidine deamination	0.00147837	0.0284767	2	APOBEC3, APOBEC3C
201	cytidine to uridine editing	0.00147837	0.0284767	2	APOBEC3, APOBEC3C
202	regulation of transforming growth factor beta2 production	0.00147837	0.0284767	2	TGF-beta, ATF/CREB
203	positive regulation of secretion by cell	0.0014934	0.0284767	8	MDL-1, TGF-beta, Galpha(q)-specific peptide GPCRs, LRRFIP2, C5, TGF-beta 3, F262, ATF/CREB
204	regulation of localization	0.00150143	0.0284767	26	MDL-1, KLF15, STXBP4, TGF-beta, hnRNP M, BAF180/200, RHBDD1, Galpha(q)-specific peptide GPCRs, Calpain 3, NIPBL, SAR1B, MDM2, C4A protein, SAR1, LRRFIP2, C4B protein, Bestrophin-1, C5, C4, TGF-beta 3, F262, ATF/CREB, THADA, RNF20, PRK2, ANP32B (april)
205	vasculogenesis	0.00151226	0.0284767	4	TGF-beta, BAF180/200, Galpha(q)-specific peptide GPCRs, BAF180
206	biological regulation	0.00151315	0.0284767	74	IFT88, FKBP15, BAZ2B, FOXN2, MHC class II alpha chain, Evi2b, AP3B1, CKLF, Protein p8, MID1IP1, CREB3L2, RAPGEF6, BAZ1B, MDL-1, KLF15, STXBP4, APOBEC3, TGF-beta, GOLGB1, FPRL2, SOAT1, Mi-2, hnRNP M, ARHGAP19, HPS5, BAF180/200, ZNF606, RHBDD1, NEK1, BPAG1, AP-3 beta subunits, Galpha(q)-specific peptide GPCRs, Calpain 3, ZNF326, EWS, CRTAP, NIPBL, HLA-DRA1, SAR1B, MDM2, C4A protein, APOBEC3C, TRPM7, CNOT10, SAR1, KLF5, BAF180, LRRFIP2, Mi-2 beta, KIAA1443, C4B protein, Bestrophin-1, eIF5B (IF-2), FNIP1, APH-1, C5, TIMP4, 4E-BP3, C4, TGF-beta 3, IP3KB, Atad2b, F262, ATF/CREB, THADA, RNF20, PRK2, PNPase(old-35), MDM1, PTCD3, APH-1B, ARAP2, ANP32B (april), YT521
207	positive regulation of cellular metabolic process	0.00151665	0.0284767	29	IFT88, AP3B1, Protein p8, MID1IP1, CREB3L2, BAZ1B, KLF15, TGF-beta, SOAT1, BAF180/200, RHBDD1, NEK1, AP-3 beta subunits, Galpha(q)-specific peptide GPCRs, Calpain 3, ZNF326, NIPBL, MDM2, KLF5, BAF180, FNIP1, C5, TGF-beta 3, Atad2b, F262, ATF/CREB, RNF20, PNPase(old-35), ANP32B (april)
208	dendritic cell differentiation	0.00151765	0.0284767	3	TGF-beta, Galpha(q)-specific peptide GPCRs, ATF/CREB
209	Golgi vesicle transport	0.001537	0.0284767	7	CREB3L2, GOLGB1, SAR1B, KIF1C, SAR1, FLJ10996, ATF/CREB
210	lymphocyte mediated immunity	0.001537	0.0284767	7	MHC class II alpha chain, Galpha(q)-specific peptide GPCRs, C4A protein, C4B protein, C5, C4, ATF/CREB
211	regulation of cell cycle	0.0015379	0.0284767	15	Evi2b, Protein p8, STXBP4, TGF-beta, NEK1, Galpha(q)-specific peptide GPCRs, NIPBL, MDM2, CNOT10, ATF/CREB, RNF20, PRK2, PNPase(old-35), MDM1, ANP32B (april)
212	respiratory tube development	0.00155141	0.0285912	6	IFT88, AP3B1, TGF-beta, AP-3 beta subunits, TGF-beta 3, ATF/CREB
213	cellular metal ion homeostasis	0.00160888	0.0294542	10	AP3B1, TGF-beta, FPRL2, AP-3 beta subunits, Galpha(q)-specific peptide GPCRs, Calpain 3, TRPM7, C5, ATF/CREB, THADA
214	myeloid leukocyte differentiation	0.00162085	0.0294542	5	AP3B1, TGF-beta, AP-3 beta subunits, Galpha(q)-specific peptide GPCRs, ATF/CREB
215	regulation of cell division	0.00162085	0.0294542	5	Evi2b, TGF-beta, Galpha(q)-specific peptide GPCRs, TGF-beta 3, PRK2
216	response to wounding	0.00164826	0.0297639	10	AP3B1, CREB3L2, TGF-beta, HPS5, BPAG1, AP-3 beta subunits, Galpha(q)-specific peptide GPCRs, C5, TGF-beta 3, ATF/CREB
217	hemopoiesis	0.00165555	0.0297639	11	MHC class II alpha chain, Evi2b, AP3B1, MDL-1, APOBEC3, TGF-beta, AP-3 beta subunits, Galpha(q)-specific peptide GPCRs, FNIP1, IP3KB, ATF/CREB
218	detection of biotic stimulus	0.00166074	0.0297639	3	C4A protein, C4B protein, C4
219	Notch receptor processing	0.00167158	0.0297852	2	APH-1, APH-1B
220	animal organ development	0.00167718	0.0297852	31	IFT88, FOXN2, MHC class II alpha chain, Evi2b, AP3B1, Protein p8, CREB3L2, BAZ1B, MDL-1, KLF15, APOBEC3, TGF-beta, DHPR, BAF180/200, NEK1, AP-3 beta subunits, Galpha(q)-specific peptide GPCRs, Calpain 3, NIPBL, MDM2, KLF5, BAF180, FNIP1, APH-1, C5, TGF-beta 3, IP3KB, ATF/CREB, PNPase(old-35), MDM1, ANP32B (april)
221	macromolecule localization	0.00170147	0.0300799	23	IFT88, MHC class II alpha chain, AP3B1, MID1IP1, CAP350, RAPGEF6, STXBP4, TGF-beta, GOLGB1, SOAT1, RHBDD1, AP-3 beta subunits, Galpha(q)-specific peptide GPCRs, Calpain 3, NIPBL, SAR1B, MDM2, SAR1, KLF5, FLJ10996, ATF/CREB, PNPase(old-35), YT521
222	regulation of biomineral tissue development	0.00176941	0.0310519	4	TGF-beta, Galpha(q)-specific peptide GPCRs, TGF-beta 3, ATF/CREB
223	chromatin assembly or disassembly	0.00177661	0.0310519	5	BAZ1B, Mi-2, BAF180/200, BAF180, ANP32B (april)
224	regulation of cell cycle process	0.0017803	0.0310519	11	Evi2b, STXBP4, TGF-beta, Galpha(q)-specific peptide GPCRs, NIPBL, MDM2, CNOT10, ATF/CREB, PRK2, MDM1, ANP32B (april)
225	skeletal muscle tissue development	0.00180904	0.0310598	5	FOXN2, Protein p8, TGF-beta, KLF5, ATF/CREB
226	regulation of biomineralization	0.00181504	0.0310598	4	TGF-beta, Galpha(q)-specific peptide GPCRs, TGF-beta 3, ATF/CREB
227	digestive tract development	0.0018419	0.0310598	5	TGF-beta, Galpha(q)-specific peptide GPCRs, NIPBL, KLF5, TGF-beta 3
228	roof of mouth development	0.00186147	0.0310598	4	IFT88, TGF-beta, TGF-beta 3, ANP32B (april)
229	pyrimidine ribonucleoside catabolic process	0.00187615	0.0310598	2	APOBEC3, APOBEC3C
230	vascular associated smooth muscle cell development	0.00187615	0.0310598	2	BAF180/200, BAF180
231	dopamine biosynthetic process	0.00187615	0.0310598	2	TGF-beta, Galpha(q)-specific peptide GPCRs
232	DNA deamination	0.00187615	0.0310598	2	APOBEC3, APOBEC3C
233	pyrimidine ribonucleoside metabolic process	0.00187615	0.0310598	2	APOBEC3, APOBEC3C
234	T-helper 17 type immune response	0.00187615	0.0310598	2	TGF-beta, ATF/CREB
235	synaptic vesicle endosomal processing	0.00187615	0.0310598	2	AP3B1, AP-3 beta subunits
236	positive regulation of protein exit from endoplasmic reticulum	0.00187615	0.0310598	2	SAR1B, SAR1
237	cardiocyte differentiation	0.00197772	0.0325569	5	IFT88, TGF-beta, BAF180/200, Galpha(q)-specific peptide GPCRs, BAF180
238	positive regulation of cellular biosynthetic process	0.00198324	0.0325569	20	AP3B1, Protein p8, MID1IP1, CREB3L2, BAZ1B, KLF15, TGF-beta, SOAT1, BAF180/200, AP-3 beta subunits, Galpha(q)-specific peptide GPCRs, Calpain 3, ZNF326, NIPBL, KLF5, BAF180, TGF-beta 3, Atad2b, ATF/CREB, RNF20
239	vesicle budding from membrane	0.00200571	0.0327879	4	AP3B1, AP-3 beta subunits, SAR1B, SAR1
240	glucose transmembrane transport	0.00205458	0.0333081	3	KLF15, STXBP4, Galpha(q)-specific peptide GPCRs
241	head morphogenesis	0.00205458	0.0333081	3	TGF-beta, NIPBL, TGF-beta 3
242	positive regulation of transcription, DNA-templated	0.00207355	0.0333132	17	AP3B1, CREB3L2, BAZ1B, KLF15, TGF-beta, BAF180/200, AP-3 beta subunits, Galpha(q)-specific peptide GPCRs, Calpain 3, ZNF326, NIPBL, KLF5, BAF180, TGF-beta 3, Atad2b, ATF/CREB, RNF20
243	positive regulation of SMAD protein signal transduction	0.00209199	0.0333132	2	TGF-beta, TGF-beta 3
244	regulation of chemokine secretion	0.00209199	0.0333132	2	Galpha(q)-specific peptide GPCRs, C5
245	complement receptor mediated signaling pathway	0.00209199	0.0333132	2	FPRL2, Galpha(q)-specific peptide GPCRs
246	positive regulation of phagocytosis	0.00210606	0.0333132	4	Galpha(q)-specific peptide GPCRs, C4A protein, C4B protein, C4
247	regulation of leukocyte apoptotic process	0.00210606	0.0333132	4	TGF-beta, Galpha(q)-specific peptide GPCRs, FNIP1, IP3KB
248	chromatin organization	0.00213561	0.0334732	10	BAZ2B, BAZ1B, Mi-2, BAF180/200, NIPBL, BAF180, Mi-2 beta, ATF/CREB, RNF20, ANP32B (april)
249	negative regulation of apoptotic process	0.00213718	0.0334732	13	Evi2b, Protein p8, MDL-1, TGF-beta, RHBDD1, Galpha(q)-specific peptide GPCRs, Calpain 3, MDM2, FNIP1, TGF-beta 3, IP3KB, ATF/CREB, ANP32B (april)
250	leukocyte differentiation	0.00214235	0.0334732	8	MHC class II alpha chain, AP3B1, TGF-beta, AP-3 beta subunits, Galpha(q)-specific peptide GPCRs, FNIP1, IP3KB, ATF/CREB
251	positive regulation of mitotic cell cycle	0.00215764	0.0334732	5	TGF-beta, NIPBL, MDM2, PRK2, ANP32B (april)
252	intracellular transport	0.00215901	0.0334732	16	IFT88, AP3B1, MID1IP1, CREB3L2, STXBP4, TGF-beta, GOLGB1, RHBDD1, BPAG1, AP-3 beta subunits, SAR1B, KIF1C, SAR1, FLJ10996, ATF/CREB, YT521
253	nitrogen compound metabolic process	0.00216822	0.0334832	46	IFT88, FKBP15, FOXN2, P5CR2, AP3B1, Protein p8, BAZ1B, APOBEC3, TGF-beta, hnRNP M, DHPR, BAF180/200, RHBDD1, NEK1, AP-3 beta subunits, Galpha(q)-specific peptide GPCRs, Calpain 3, ZNF326, CRTAP, NIPBL, MDM2, C4A protein, APOBEC3C, TRPM7, FVT1, CNOT10, PRPF38B, BAF180, eIF5B (IF-2), Cox15, APH-1, NPL, C4, NEK9, IP3KB, SPC18, F262, ATF/CREB, THADA, RNF20, PRK2, PNPase(old-35), PTCD3, APH-1B, YT521, CLCA4
254	regulation of immune effector process	0.00220282	0.0338836	9	APOBEC3, TGF-beta, Galpha(q)-specific peptide GPCRs, C4A protein, C4B protein, C5, C4, TGF-beta 3, ATF/CREB
255	embryonic cranial skeleton morphogenesis	0.00222698	0.0341208	3	TGF-beta, NIPBL, TGF-beta 3
256	positive regulation of histone modification	0.00226301	0.0345374	4	TGF-beta, NIPBL, ATF/CREB, RNF20
257	spermatogenesis	0.00228701	0.0345817	10	IFT88, AP3B1, RHBDD1, NEK1, AP-3 beta subunits, Galpha(q)-specific peptide GPCRs, CRTAP, KIF6, ATF/CREB, YT521
258	regulation of hemopoiesis	0.00229772	0.0345817	9	MHC class II alpha chain, Evi2b, AP3B1, TGF-beta, AP-3 beta subunits, Galpha(q)-specific peptide GPCRs, FNIP1, IP3KB, ATF/CREB
259	cellular response to chemical stress	0.00230289	0.0345817	7	P5CR2, Mi-2, Calpain 3, MDM2, Mi-2 beta, ATF/CREB, PNPase(old-35)
260	regulation of mitotic cell cycle	0.00230436	0.0345817	10	TGF-beta, NEK1, NIPBL, MDM2, CNOT10, ATF/CREB, RNF20, PRK2, PNPase(old-35), ANP32B (april)
261	regulation of ER to Golgi vesicle-mediated transport	0.00231902	0.0345817	2	SAR1B, SAR1
262	negative regulation of single stranded viral RNA replication via double stranded DNA intermediate	0.00231902	0.0345817	2	APOBEC3, APOBEC3C
263	response to radiation	0.00233658	0.0347111	9	TGF-beta, RHBDD1, NEK1, Galpha(q)-specific peptide GPCRs, NIPBL, MDM2, TRPM7, Bestrophin-1, ATF/CREB
264	endoplasmic reticulum to Golgi vesicle-mediated transport	0.00234923	0.0347668	5	CREB3L2, GOLGB1, SAR1B, SAR1, ATF/CREB
265	positive regulation of macromolecule biosynthetic process	0.00238343	0.0349579	19	AP3B1, Protein p8, CREB3L2, BAZ1B, KLF15, TGF-beta, SOAT1, BAF180/200, AP-3 beta subunits, Galpha(q)-specific peptide GPCRs, Calpain 3, ZNF326, NIPBL, KLF5, BAF180, TGF-beta 3, Atad2b, ATF/CREB, RNF20
266	positive regulation of T cell activation	0.00238589	0.0349579	6	MHC class II alpha chain, AP3B1, TGF-beta, AP-3 beta subunits, Galpha(q)-specific peptide GPCRs, IP3KB
267	skeletal muscle organ development	0.00238899	0.0349579	5	FOXN2, Protein p8, TGF-beta, KLF5, ATF/CREB
268	hexose transmembrane transport	0.00240811	0.0351062	3	KLF15, STXBP4, Galpha(q)-specific peptide GPCRs
269	digestive system development	0.00242923	0.0352826	5	TGF-beta, Galpha(q)-specific peptide GPCRs, NIPBL, KLF5, TGF-beta 3
270	regulation of protein secretion	0.00247088	0.0354836	8	MDL-1, STXBP4, TGF-beta, Galpha(q)-specific peptide GPCRs, LRRFIP2, C5, TGF-beta 3, F262
271	positive regulation of biosynthetic process	0.00247595	0.0354836	20	AP3B1, Protein p8, MID1IP1, CREB3L2, BAZ1B, KLF15, TGF-beta, SOAT1, BAF180/200, AP-3 beta subunits, Galpha(q)-specific peptide GPCRs, Calpain 3, ZNF326, NIPBL, KLF5, BAF180, TGF-beta 3, Atad2b, ATF/CREB, RNF20
272	regulation of cytokine secretion	0.00248458	0.0354836	4	MDL-1, Galpha(q)-specific peptide GPCRs, LRRFIP2, C5
273	cellular localization	0.00248726	0.0354836	25	IFT88, AP3B1, MID1IP1, CAP350, CREB3L2, RAPGEF6, MDL-1, STXBP4, TGF-beta, GOLGB1, RHBDD1, BPAG1, AP-3 beta subunits, Galpha(q)-specific peptide GPCRs, Calpain 3, NIPBL, SAR1B, MDM2, KIF1C, SAR1, KLF5, FLJ10996, TGF-beta 3, ATF/CREB, YT521
274	cellular component organization	0.00249524	0.0354836	40	IFT88, BAZ2B, MHC class II alpha chain, AP3B1, Protein p8, MID1IP1, CAP350, RAPGEF6, BAZ1B, TGF-beta, GOLGB1, SOAT1, Mi-2, HPS5, BAF180/200, NEK1, BPAG1, AP-3 beta subunits, Galpha(q)-specific peptide GPCRs, Calpain 3, CRTAP, NIPBL, HLA-DRA1, SAR1B, MDM2, TRPM7, SAR1, KLF5, BAF180, Mi-2 beta, Cox15, NEK9, TGF-beta 3, ATF/CREB, RNF20, PRK2, PNPase(old-35), PTCD3, ANP32B (april), YT521
275	cellular response to osmotic stress	0.00250199	0.0354836	3	Mi-2, Calpain 3, Mi-2 beta
276	negative regulation of programmed cell death	0.00250665	0.0354836	13	Evi2b, Protein p8, MDL-1, TGF-beta, RHBDD1, Galpha(q)-specific peptide GPCRs, Calpain 3, MDM2, FNIP1, TGF-beta 3, IP3KB, ATF/CREB, ANP32B (april)
277	negative regulation of astrocyte differentiation	0.00255716	0.0355546	2	Galpha(q)-specific peptide GPCRs, ATF/CREB
278	regulation of macrophage cytokine production	0.00255716	0.0355546	2	TGF-beta, TGF-beta 3
279	synaptic vesicle transport along microtubule	0.00255716	0.0355546	2	AP3B1, AP-3 beta subunits
280	anterograde synaptic vesicle transport	0.00255716	0.0355546	2	AP3B1, AP-3 beta subunits
281	synaptic vesicle cytoskeletal transport	0.00255716	0.0355546	2	AP3B1, AP-3 beta subunits
282	regulation of organelle organization	0.00257028	0.0355898	15	IFT88, Protein p8, MID1IP1, TGF-beta, BPAG1, Galpha(q)-specific peptide GPCRs, NIPBL, SAR1B, SAR1, FNIP1, TGF-beta 3, Atad2b, ATF/CREB, RNF20, MDM1
283	negative regulation of nitrogen compound metabolic process	0.00257792	0.0355898	23	FOXN2, Protein p8, KLF15, TGF-beta, Mi-2, Galpha(q)-specific peptide GPCRs, Calpain 3, CRTAP, NIPBL, MDM2, C4A protein, CNOT10, KLF5, Mi-2 beta, KIAA1443, C4B protein, FNIP1, C5, TIMP4, 4E-BP3, C4, ATF/CREB, RNF20
284	monosaccharide transmembrane transport	0.00259811	0.0356533	3	KLF15, STXBP4, Galpha(q)-specific peptide GPCRs
285	regulation of cell cycle arrest	0.00260077	0.0356533	4	Evi2b, TGF-beta, MDM2, CNOT10
286	response to peptide	0.00261585	0.0357102	10	KLF15, STXBP4, TGF-beta, DHPR, Galpha(q)-specific peptide GPCRs, MDM2, KLF5, TIMP4, ATF/CREB, PNPase(old-35)
287	innate immune response	0.00262319	0.0357102	12	MHC class II alpha chain, MDL-1, STXBP4, APOBEC3, TGF-beta, Galpha(q)-specific peptide GPCRs, HLA-DRA1, C4A protein, APOBEC3C, C4B protein, C5, C4
288	T cell differentiation	0.0026379	0.0357857	5	MHC class II alpha chain, TGF-beta, Galpha(q)-specific peptide GPCRs, IP3KB, ATF/CREB
289	regulation of hydrolase activity	0.00267765	0.0361993	15	FKBP15, RAPGEF6, TGF-beta, ARHGAP19, Galpha(q)-specific peptide GPCRs, MDM2, C4A protein, C4B protein, FNIP1, C5, TIMP4, C4, ATF/CREB, ARAP2, ANP32B (april)
290	endothelial cell development	0.00269648	0.0363281	3	IFT88, RAPGEF6, Galpha(q)-specific peptide GPCRs
291	cytoskeleton-dependent intracellular transport	0.00276918	0.0363877	5	IFT88, AP3B1, BPAG1, AP-3 beta subunits, KIF1C
292	signal transduction by p53 class mediator	0.00278197	0.0363877	4	Protein p8, MDM2, CNOT10, ATF/CREB
293	regulation of mononuclear cell migration	0.00279713	0.0363877	3	TGF-beta, Galpha(q)-specific peptide GPCRs, ATF/CREB
294	positive regulation of biomineralization	0.00279713	0.0363877	3	TGF-beta, TGF-beta 3, ATF/CREB
295	positive regulation of biomineral tissue development	0.00279713	0.0363877	3	TGF-beta, TGF-beta 3, ATF/CREB
296	T-helper cell lineage commitment	0.00280634	0.0363877	2	TGF-beta, ATF/CREB
297	vasculogenesis involved in coronary vascular morphogenesis	0.00280634	0.0363877	2	BAF180/200, BAF180
298	positive thymic T cell selection	0.00280634	0.0363877	2	MHC class II alpha chain, IP3KB
299	type I interferon production	0.00280634	0.0363877	2	AP3B1, AP-3 beta subunits
300	negative regulation of norepinephrine secretion	0.00280634	0.0363877	2	Galpha(q)-specific peptide GPCRs, C5
301	microtubule-based transport	0.00281398	0.0363877	5	IFT88, AP3B1, BPAG1, AP-3 beta subunits, KIF1C
302	male gamete generation	0.00281437	0.0363877	10	IFT88, AP3B1, RHBDD1, NEK1, AP-3 beta subunits, Galpha(q)-specific peptide GPCRs, CRTAP, KIF6, ATF/CREB, YT521
303	respiratory system development	0.00282198	0.0363877	6	IFT88, AP3B1, TGF-beta, AP-3 beta subunits, TGF-beta 3, ATF/CREB
304	hematopoietic or lymphoid organ development	0.00288652	0.0370975	11	MHC class II alpha chain, Evi2b, AP3B1, MDL-1, APOBEC3, TGF-beta, AP-3 beta subunits, Galpha(q)-specific peptide GPCRs, FNIP1, IP3KB, ATF/CREB
305	carbohydrate transmembrane transport	0.00290006	0.0371493	3	KLF15, STXBP4, Galpha(q)-specific peptide GPCRs
306	response to ionizing radiation	0.00299842	0.0381224	5	TGF-beta, NEK1, Galpha(q)-specific peptide GPCRs, NIPBL, MDM2
307	cellular response to stress	0.00300453	0.0381224	18	P5CR2, Protein p8, CREB3L2, BAZ1B, STXBP4, Mi-2, hnRNP M, RHBDD1, NEK1, Galpha(q)-specific peptide GPCRs, Calpain 3, NIPBL, MDM2, CNOT10, Mi-2 beta, FNIP1, ATF/CREB, PNPase(old-35)
308	cardiac muscle tissue growth	0.0030053	0.0381224	3	TGF-beta, BAF180/200, Galpha(q)-specific peptide GPCRs
309	positive regulation of cell cycle phase transition	0.0030368	0.0383181	4	STXBP4, TGF-beta, MDM2, ANP32B (april)
310	craniofacial suture morphogenesis	0.00306646	0.0383181	2	TGF-beta, TGF-beta 3
311	response to laminar fluid shear stress	0.00306646	0.0383181	2	TGF-beta, TGF-beta 3
312	mitotic chromosome condensation	0.00306646	0.0383181	2	NIPBL, ATF/CREB
313	negative regulation of cellular metabolic process	0.00306976	0.0383181	24	FKBP15, FOXN2, Protein p8, KLF15, TGF-beta, Mi-2, Galpha(q)-specific peptide GPCRs, Calpain 3, CRTAP, NIPBL, MDM2, C4A protein, CNOT10, KLF5, Mi-2 beta, KIAA1443, C4B protein, FNIP1, C5, TIMP4, 4E-BP3, C4, ATF/CREB, RNF20
314	antigen processing and presentation	0.00308024	0.0383264	6	MHC class II alpha chain, AP3B1, AP-3 beta subunits, HLA-DRA1, SAR1B, SAR1
315	positive regulation of ossification	0.00310291	0.0383658	4	TGF-beta, Galpha(q)-specific peptide GPCRs, NIPBL, TGF-beta 3
316	positive regulation of cell cycle G1/S phase transition	0.00311286	0.0383658	3	STXBP4, MDM2, ANP32B (april)
317	smooth muscle cell differentiation	0.00311286	0.0383658	3	BAF180/200, Galpha(q)-specific peptide GPCRs, BAF180
318	response to peptide hormone	0.00313049	0.0384617	9	KLF15, STXBP4, TGF-beta, DHPR, Galpha(q)-specific peptide GPCRs, MDM2, TIMP4, ATF/CREB, PNPase(old-35)
319	positive regulation of cellular protein localization	0.00320224	0.0392199	7	TGF-beta, hnRNP M, NIPBL, SAR1B, MDM2, SAR1, ANP32B (april)
320	regulation of protein deacetylation	0.00322277	0.0392842	3	TGF-beta, NIPBL, ATF/CREB
321	ear development	0.00323555	0.0392842	6	IFT88, MHC class II alpha chain, TGF-beta, NIPBL, TGF-beta 3, ANP32B (april)
322	positive regulation of chromatin organization	0.00323808	0.0392842	4	TGF-beta, NIPBL, ATF/CREB, RNF20
323	metal ion homeostasis	0.00324771	0.0392842	10	AP3B1, TGF-beta, FPRL2, AP-3 beta subunits, Galpha(q)-specific peptide GPCRs, Calpain 3, TRPM7, C5, ATF/CREB, THADA
324	regulation of vascular associated smooth muscle cell proliferation	0.00333503	0.0393414	3	TGF-beta, MDM2, TGF-beta 3
325	positive regulation of extrinsic apoptotic signaling pathway	0.00333503	0.0393414	3	TGF-beta, Galpha(q)-specific peptide GPCRs, ATF/CREB
326	microvillus assembly	0.00333745	0.0393414	2	RAPGEF6, KLF5
327	synaptic vesicle budding	0.00333745	0.0393414	2	AP3B1, AP-3 beta subunits
328	regulation of single stranded viral RNA replication via double stranded DNA intermediate	0.00333745	0.0393414	2	APOBEC3, APOBEC3C
329	regulation of mRNA polyadenylation	0.00333745	0.0393414	2	RNF20, YT521
330	multicellular organismal reproductive process	0.00334849	0.0393414	13	IFT88, AP3B1, TGF-beta, RHBDD1, NEK1, AP-3 beta subunits, Galpha(q)-specific peptide GPCRs, CRTAP, KIF6, TIMP4, TGF-beta 3, ATF/CREB, YT521
331	antigen processing and presentation of exogenous peptide antigen via MHC class II	0.00344828	0.0393414	4	MHC class II alpha chain, HLA-DRA1, SAR1B, SAR1
332	cardiac septum development	0.00344828	0.0393414	4	IFT88, TGF-beta, Galpha(q)-specific peptide GPCRs, MDM2
333	lung alveolus development	0.00344966	0.0393414	3	TGF-beta, TGF-beta 3, ATF/CREB
334	protein localization	0.0034555	0.0393414	20	IFT88, MHC class II alpha chain, AP3B1, CAP350, RAPGEF6, STXBP4, TGF-beta, GOLGB1, RHBDD1, AP-3 beta subunits, Galpha(q)-specific peptide GPCRs, Calpain 3, NIPBL, SAR1B, MDM2, SAR1, KLF5, FLJ10996, ATF/CREB, YT521
335	cellular cation homeostasis	0.00350788	0.0393414	10	AP3B1, TGF-beta, FPRL2, AP-3 beta subunits, Galpha(q)-specific peptide GPCRs, Calpain 3, TRPM7, C5, ATF/CREB, THADA
336	small molecule catabolic process	0.00350796	0.0393414	7	APOBEC3, TGF-beta, DHPR, Galpha(q)-specific peptide GPCRs, APOBEC3C, NPL, F262
337	regulation of intracellular protein transport	0.00352133	0.0393414	6	TGF-beta, Galpha(q)-specific peptide GPCRs, SAR1B, MDM2, SAR1, ANP32B (april)
338	rDNA condensation	0.00358799	0.0393414	1	NIPBL
339	cellular response to carcinoembryonic antigen	0.00358799	0.0393414	1	hnRNP M
340	positive regulation of cohesin loading	0.00358799	0.0393414	1	NIPBL
341	positive regulation of protein localization to chromatin	0.00358799	0.0393414	1	NIPBL
342	cellular response to vitamin B1	0.00358799	0.0393414	1	MDM2
343	DNA replication-dependent nucleosome disassembly	0.00358799	0.0393414	1	BAZ1B
344	sodium-dependent self proteolysis	0.00358799	0.0393414	1	Calpain 3
345	MyD88-dependent toll-like receptor 4 signaling pathway	0.00358799	0.0393414	1	LRRFIP2
346	regulation of mitotic cohesin loading	0.00358799	0.0393414	1	NIPBL
347	positive regulation of transcription by transcription factor localization	0.00358799	0.0393414	1	KLF5
348	positive regulation of mitotic cohesin loading	0.00358799	0.0393414	1	NIPBL
349	cell-cell signaling via exosome	0.00358799	0.0393414	1	KLF5
350	peptidyl-proline hydroxylation to 3-hydroxy-L-proline	0.00358799	0.0393414	1	CRTAP
351	mitochondrial mRNA 3'-end processing	0.00358799	0.0393414	1	PNPase(old-35)
352	3-keto-sphinganine metabolic process	0.00358799	0.0393414	1	FVT1
353	mitochondrial mRNA polyadenylation	0.00358799	0.0393414	1	PNPase(old-35)
354	antigen processing and presentation of peptide antigen via MHC class II	0.00359346	0.0393414	4	MHC class II alpha chain, HLA-DRA1, SAR1B, SAR1
355	establishment of vesicle localization	0.00360421	0.0393414	5	AP3B1, AP-3 beta subunits, SAR1B, KIF1C, SAR1
356	cellular nitrogen compound metabolic process	0.00361207	0.0393414	27	FOXN2, AP3B1, BAZ1B, APOBEC3, TGF-beta, hnRNP M, DHPR, BAF180/200, AP-3 beta subunits, Galpha(q)-specific peptide GPCRs, ZNF326, NIPBL, APOBEC3C, CNOT10, PRPF38B, BAF180, eIF5B (IF-2), Cox15, APH-1, NPL, SPC18, F262, ATF/CREB, THADA, PNPase(old-35), PTCD3, YT521
357	DNA demethylation	0.00361923	0.0393414	2	APOBEC3, APOBEC3C
358	macrophage chemotaxis	0.00361923	0.0393414	2	CKLF, Galpha(q)-specific peptide GPCRs
359	germ cell migration	0.00361923	0.0393414	2	TGF-beta, Galpha(q)-specific peptide GPCRs
360	positive regulation of immune system process	0.00362501	0.0393414	14	MHC class II alpha chain, Evi2b, AP3B1, TGF-beta, FPRL2, AP-3 beta subunits, Galpha(q)-specific peptide GPCRs, HLA-DRA1, C4A protein, C4B protein, C5, C4, IP3KB, ATF/CREB
361	positive regulation of proteolysis	0.00365079	0.0395115	7	IFT88, Protein p8, RHBDD1, Galpha(q)-specific peptide GPCRs, Calpain 3, MDM2, ANP32B (april)
362	heart growth	0.0036861	0.0397466	3	TGF-beta, BAF180/200, Galpha(q)-specific peptide GPCRs
363	positive regulation of leukocyte cell-cell adhesion	0.00369286	0.0397466	6	MHC class II alpha chain, AP3B1, TGF-beta, AP-3 beta subunits, Galpha(q)-specific peptide GPCRs, IP3KB
364	vesicle organization	0.0037367	0.0400627	6	AP3B1, AP-3 beta subunits, Galpha(q)-specific peptide GPCRs, SAR1B, SAR1, ATF/CREB
365	ovulation cycle	0.00374274	0.0400627	4	TGF-beta, Galpha(q)-specific peptide GPCRs, TIMP4, TGF-beta 3
366	negative regulation of calcium ion transmembrane transport	0.00380794	0.0406492	3	TGF-beta, Galpha(q)-specific peptide GPCRs, THADA
367	multicellular organism reproduction	0.00383872	0.0408662	13	IFT88, AP3B1, TGF-beta, RHBDD1, NEK1, AP-3 beta subunits, Galpha(q)-specific peptide GPCRs, CRTAP, KIF6, TIMP4, TGF-beta 3, ATF/CREB, YT521
368	cardiac vascular smooth muscle cell differentiation	0.00391171	0.0413484	2	BAF180/200, BAF180
369	CD4-positive, alpha-beta T cell lineage commitment	0.00391171	0.0413484	2	TGF-beta, ATF/CREB
370	cellular ion homeostasis	0.00391577	0.0413484	10	AP3B1, TGF-beta, FPRL2, AP-3 beta subunits, Galpha(q)-specific peptide GPCRs, Calpain 3, TRPM7, C5, ATF/CREB, THADA
371	negative regulation of ion transport	0.00393802	0.0414712	5	TGF-beta, Galpha(q)-specific peptide GPCRs, C5, ATF/CREB, THADA
372	antigen processing and presentation of peptide or polysaccharide antigen via MHC class II	0.00397448	0.0417427	4	MHC class II alpha chain, HLA-DRA1, SAR1B, SAR1
373	regulation of peptide secretion	0.00402692	0.0421801	8	MDL-1, STXBP4, TGF-beta, Galpha(q)-specific peptide GPCRs, LRRFIP2, C5, TGF-beta 3, F262
374	regulation of chromatin organization	0.00405405	0.0422163	5	TGF-beta, NIPBL, Atad2b, ATF/CREB, RNF20
375	cellular response to radiation	0.00405405	0.0422163	5	TGF-beta, RHBDD1, NIPBL, MDM2, ATF/CREB
376	RNA metabolic process	0.00406279	0.0422163	16	FOXN2, AP3B1, APOBEC3, hnRNP M, BAF180/200, AP-3 beta subunits, Galpha(q)-specific peptide GPCRs, ZNF326, APOBEC3C, CNOT10, PRPF38B, BAF180, ATF/CREB, THADA, PNPase(old-35), YT521
377	immune system development	0.00410055	0.0424956	11	MHC class II alpha chain, Evi2b, AP3B1, MDL-1, APOBEC3, TGF-beta, AP-3 beta subunits, Galpha(q)-specific peptide GPCRs, FNIP1, IP3KB, ATF/CREB
378	cellular component biogenesis	0.00414804	0.0428741	23	IFT88, MHC class II alpha chain, Protein p8, MID1IP1, CAP350, RAPGEF6, TGF-beta, SOAT1, NEK1, BPAG1, Calpain 3, HLA-DRA1, SAR1B, MDM2, TRPM7, SAR1, KLF5, Cox15, ATF/CREB, PRK2, PNPase(old-35), ANP32B (april), YT521
379	body morphogenesis	0.00418811	0.0428931	3	TGF-beta, NIPBL, TGF-beta 3
380	negative regulation of release of sequestered calcium ion into cytosol	0.00421484	0.0428931	2	TGF-beta, Galpha(q)-specific peptide GPCRs
381	positive regulation of odontogenesis	0.00421484	0.0428931	2	TGF-beta, Galpha(q)-specific peptide GPCRs
382	pyrimidine nucleoside catabolic process	0.00421484	0.0428931	2	APOBEC3, APOBEC3C
383	base conversion or substitution editing	0.00421484	0.0428931	2	APOBEC3, APOBEC3C
384	regulation of fibroblast proliferation	0.00421576	0.0428931	4	Protein p8, TGF-beta, Galpha(q)-specific peptide GPCRs, ATF/CREB
385	positive regulation of intracellular protein transport	0.00423266	0.0429533	5	TGF-beta, SAR1B, MDM2, SAR1, ANP32B (april)
386	gamete generation	0.004307	0.0435945	11	IFT88, AP3B1, TGF-beta, RHBDD1, NEK1, AP-3 beta subunits, Galpha(q)-specific peptide GPCRs, CRTAP, KIF6, ATF/CREB, YT521
387	face development	0.00431977	0.0436107	3	TGF-beta, NIPBL, TGF-beta 3
388	positive regulation of apoptotic process	0.00433162	0.0436177	10	Protein p8, TGF-beta, Galpha(q)-specific peptide GPCRs, TRPM7, FNIP1, APH-1, TGF-beta 3, ATF/CREB, APH-1B, ANP32B (april)
389	regulation of nucleocytoplasmic transport	0.004382	0.0440115	4	TGF-beta, Galpha(q)-specific peptide GPCRs, MDM2, ANP32B (april)
390	vesicle localization	0.00441683	0.0442476	5	AP3B1, AP-3 beta subunits, SAR1B, KIF1C, SAR1
391	negative regulation of proteolysis	0.00443263	0.0442923	7	MDM2, C4A protein, C4B protein, FNIP1, C5, TIMP4, C4
392	cellular chemical homeostasis	0.00446724	0.0445243	11	AP3B1, KLF15, TGF-beta, FPRL2, AP-3 beta subunits, Galpha(q)-specific peptide GPCRs, Calpain 3, TRPM7, C5, ATF/CREB, THADA
393	positive regulation of programmed cell death	0.00450747	0.0445665	10	Protein p8, TGF-beta, Galpha(q)-specific peptide GPCRs, TRPM7, FNIP1, APH-1, TGF-beta 3, ATF/CREB, APH-1B, ANP32B (april)
394	protein localization to centrosome	0.00452851	0.0445665	2	CAP350, GOLGB1
395	positive regulation of branching involved in ureteric bud morphogenesis	0.00452851	0.0445665	2	TGF-beta, Galpha(q)-specific peptide GPCRs
396	microvillus organization	0.00452851	0.0445665	2	RAPGEF6, KLF5
397	neutrophil homeostasis	0.00452851	0.0445665	2	Galpha(q)-specific peptide GPCRs, C5
398	cellular component organization or biogenesis	0.00457006	0.0448624	40	IFT88, BAZ2B, MHC class II alpha chain, AP3B1, Protein p8, MID1IP1, CAP350, RAPGEF6, BAZ1B, TGF-beta, GOLGB1, SOAT1, Mi-2, HPS5, BAF180/200, NEK1, BPAG1, AP-3 beta subunits, Galpha(q)-specific peptide GPCRs, Calpain 3, CRTAP, NIPBL, HLA-DRA1, SAR1B, MDM2, TRPM7, SAR1, KLF5, BAF180, Mi-2 beta, Cox15, NEK9, TGF-beta 3, ATF/CREB, RNF20, PRK2, PNPase(old-35), PTCD3, ANP32B (april), YT521
399	vesicle cytoskeletal trafficking	0.00459056	0.0449507	3	AP3B1, AP-3 beta subunits, KIF1C
400	regulation of plasma membrane bounded cell projection assembly	0.0047364	0.0462628	5	IFT88, TGF-beta, Galpha(q)-specific peptide GPCRs, KLF5, TGF-beta 3
401	ribonucleoside catabolic process	0.00485266	0.0466979	2	APOBEC3, APOBEC3C
402	somatic diversification of immunoglobulins involved in immune response	0.00485266	0.0466979	2	Galpha(q)-specific peptide GPCRs, ATF/CREB
403	isotype switching	0.00485266	0.0466979	2	Galpha(q)-specific peptide GPCRs, ATF/CREB
404	protein localization to microtubule organizing center	0.00485266	0.0466979	2	CAP350, GOLGB1
405	somatic recombination of immunoglobulin genes involved in immune response	0.00485266	0.0466979	2	Galpha(q)-specific peptide GPCRs, ATF/CREB
406	response to water deprivation	0.00485266	0.0466979	2	Galpha(q)-specific peptide GPCRs, ATF/CREB
407	positive regulation of molecular function	0.00486898	0.0467399	18	Protein p8, MID1IP1, RAPGEF6, TGF-beta, ARHGAP19, NEK1, Galpha(q)-specific peptide GPCRs, Calpain 3, NIPBL, LRRFIP2, APH-1, C5, TGF-beta 3, F262, ATF/CREB, APH-1B, ARAP2, ANP32B (april)
408	cellular protein localization	0.00489539	0.0468781	16	IFT88, AP3B1, CAP350, RAPGEF6, STXBP4, TGF-beta, GOLGB1, RHBDD1, AP-3 beta subunits, Calpain 3, NIPBL, SAR1B, MDM2, SAR1, KLF5, YT521
409	regulation of cell projection assembly	0.00500366	0.0477978	5	IFT88, TGF-beta, Galpha(q)-specific peptide GPCRs, KLF5, TGF-beta 3
410	regulation of calcium ion transport	0.00507312	0.0482534	6	TGF-beta, Galpha(q)-specific peptide GPCRs, Calpain 3, Bestrophin-1, ATF/CREB, THADA
411	cellular macromolecule localization	0.00513525	0.0482534	16	IFT88, AP3B1, CAP350, RAPGEF6, STXBP4, TGF-beta, GOLGB1, RHBDD1, AP-3 beta subunits, Calpain 3, NIPBL, SAR1B, MDM2, SAR1, KLF5, YT521
412	regulation of epithelial cell proliferation	0.00514463	0.0482534	7	IFT88, Protein p8, STXBP4, TGF-beta, Galpha(q)-specific peptide GPCRs, TGF-beta 3, ATF/CREB
413	positive regulation of stress fiber assembly	0.00516248	0.0482534	3	TGF-beta, Galpha(q)-specific peptide GPCRs, TGF-beta 3
414	T cell differentiation in thymus	0.00516248	0.0482534	3	MHC class II alpha chain, Galpha(q)-specific peptide GPCRs, IP3KB
415	cranial skeletal system development	0.00516248	0.0482534	3	TGF-beta, NIPBL, TGF-beta 3
416	mitotic cell cycle	0.00516792	0.0482534	10	TGF-beta, BAF180/200, NEK1, NIPBL, MDM2, CNOT10, BAF180, NEK9, ATF/CREB, ANP32B (april)
417	atrioventricular valve morphogenesis	0.00518721	0.0482534	2	TGF-beta, MDM2
418	alpha-beta T cell lineage commitment	0.00518721	0.0482534	2	TGF-beta, ATF/CREB
419	negative regulation of vascular associated smooth muscle cell proliferation	0.00518721	0.0482534	2	TGF-beta, TGF-beta 3
420	positive regulation of sequestering of calcium ion	0.00518721	0.0482534	2	TGF-beta, Galpha(q)-specific peptide GPCRs
421	primary metabolic process	0.00525881	0.0488033	47	IFT88, FKBP15, FOXN2, P5CR2, AP3B1, Protein p8, MID1IP1, BAZ1B, APOBEC3, TGF-beta, SOAT1, hnRNP M, DHPR, BAF180/200, RHBDD1, NEK1, AP-3 beta subunits, Galpha(q)-specific peptide GPCRs, Calpain 3, ZNF326, CRTAP, NIPBL, MDM2, C4A protein, APOBEC3C, TRPM7, FVT1, CNOT10, PRPF38B, BAF180, eIF5B (IF-2), APH-1, NPL, C4, NEK9, IP3KB, SPC18, F262, ATF/CREB, THADA, RNF20, PRK2, PNPase(old-35), PTCD3, APH-1B, YT521, CLCA4
422	heart development	0.00542689	0.0502437	9	IFT88, BAZ1B, TGF-beta, BAF180/200, Galpha(q)-specific peptide GPCRs, NIPBL, MDM2, BAF180, ATF/CREB
423	CD4-positive or CD8-positive, alpha-beta T cell lineage commitment	0.00553207	0.0506178	2	TGF-beta, ATF/CREB
424	protein targeting to lysosome	0.00553207	0.0506178	2	AP3B1, AP-3 beta subunits
425	tolerance induction	0.00553207	0.0506178	2	TGF-beta, Galpha(q)-specific peptide GPCRs
426	melanosome organization	0.00553207	0.0506178	2	AP3B1, AP-3 beta subunits
427	retrograde axonal transport	0.00553207	0.0506178	2	BPAG1, KIF1C
428	defense response to other organism	0.0056996	0.0520289	13	MHC class II alpha chain, MDL-1, STXBP4, APOBEC3, TGF-beta, Galpha(q)-specific peptide GPCRs, HLA-DRA1, C4A protein, APOBEC3C, C4B protein, C5, C4, ATF/CREB
429	organic substance metabolic process	0.00579615	0.0523946	49	IFT88, FKBP15, FOXN2, P5CR2, AP3B1, Protein p8, MID1IP1, BAZ1B, APOBEC3, TGF-beta, SOAT1, hnRNP M, DHPR, BAF180/200, RHBDD1, NEK1, AP-3 beta subunits, Galpha(q)-specific peptide GPCRs, Calpain 3, ZNF326, CRTAP, NIPBL, MDM2, C4A protein, APOBEC3C, TRPM7, FVT1, CNOT10, PRPF38B, BAF180, eIF5B (IF-2), Cox15, APH-1, NPL, C4, NEK9, TGF-beta 3, IP3KB, SPC18, F262, ATF/CREB, THADA, RNF20, PRK2, PNPase(old-35), PTCD3, APH-1B, YT521, CLCA4
430	lymphocyte differentiation	0.00582914	0.0523946	6	MHC class II alpha chain, TGF-beta, Galpha(q)-specific peptide GPCRs, FNIP1, IP3KB, ATF/CREB
431	positive regulation of mesonephros development	0.00588719	0.0523946	2	TGF-beta, Galpha(q)-specific peptide GPCRs
432	DNA dealkylation	0.00588719	0.0523946	2	APOBEC3, APOBEC3C
433	regulation of branching involved in ureteric bud morphogenesis	0.00588719	0.0523946	2	TGF-beta, Galpha(q)-specific peptide GPCRs
434	secondary palate development	0.00588719	0.0523946	2	TGF-beta, TGF-beta 3
435	negative regulation of skeletal muscle tissue development	0.00588719	0.0523946	2	TGF-beta, Calpain 3
436	pigment granule organization	0.00588719	0.0523946	2	AP3B1, AP-3 beta subunits
437	regulation of transposition	0.00588719	0.0523946	2	APOBEC3, APOBEC3C
438	negative regulation of transposition	0.00588719	0.0523946	2	APOBEC3, APOBEC3C
439	mitochondrial fission	0.00588719	0.0523946	2	AP3B1, AP-3 beta subunits
440	cell cycle	0.00597294	0.0528309	14	TGF-beta, Mi-2, BAF180/200, NEK1, Calpain 3, NIPBL, MDM2, CNOT10, BAF180, NEK9, ATF/CREB, PRK2, PNPase(old-35), ANP32B (april)
441	establishment of localization	0.0059764	0.0528309	33	IFT88, FKBP15, MHC class II alpha chain, AP3B1, CKLF, MID1IP1, CREB3L2, MDL-1, KLF15, STXBP4, TGF-beta, GOLGB1, SOAT1, RHBDD1, BPAG1, AP-3 beta subunits, Galpha(q)-specific peptide GPCRs, NIPBL, SAR1B, MDM2, TRPM7, KIF1C, SAR1, FLJ10996, C4B protein, Bestrophin-1, Cox15, C4, TGF-beta 3, ATF/CREB, PNPase(old-35), YT521, CLCA4
442	positive regulation of myeloid cell differentiation	0.00597678	0.0528309	4	Evi2b, TGF-beta, Galpha(q)-specific peptide GPCRs, ATF/CREB
443	localization	0.0060195	0.0530884	39	IFT88, FKBP15, MHC class II alpha chain, AP3B1, CKLF, MID1IP1, CAP350, CREB3L2, RAPGEF6, MDL-1, KLF15, STXBP4, TGF-beta, GOLGB1, SOAT1, RHBDD1, BPAG1, AP-3 beta subunits, Galpha(q)-specific peptide GPCRs, Calpain 3, NIPBL, SAR1B, MDM2, TRPM7, KIF1C, SAR1, KLF5, FLJ10996, C4B protein, Bestrophin-1, Cox15, C5, C4, TGF-beta 3, ATF/CREB, PRK2, PNPase(old-35), YT521, CLCA4
444	regulation of fat cell differentiation	0.0060811	0.0535109	4	IFT88, TGF-beta, KLF5, ATF/CREB
445	growth	0.00620588	0.0542853	8	TGF-beta, BAF180/200, NEK1, Galpha(q)-specific peptide GPCRs, NIPBL, KLF5, TGF-beta 3, ATF/CREB
446	negative regulation of cell death	0.00623261	0.0542853	13	Evi2b, Protein p8, MDL-1, TGF-beta, RHBDD1, Galpha(q)-specific peptide GPCRs, Calpain 3, MDM2, FNIP1, TGF-beta 3, IP3KB, ATF/CREB, ANP32B (april)
447	muscle cell cellular homeostasis	0.00625247	0.0542853	2	TGF-beta, Calpain 3
448	regulation of protein exit from endoplasmic reticulum	0.00625247	0.0542853	2	SAR1B, SAR1
449	macrophage migration	0.00625247	0.0542853	2	CKLF, Galpha(q)-specific peptide GPCRs
450	atrioventricular valve development	0.00625247	0.0542853	2	TGF-beta, MDM2
451	positive regulation of catalytic activity	0.00641501	0.055573	15	Protein p8, MID1IP1, RAPGEF6, TGF-beta, ARHGAP19, NEK1, Galpha(q)-specific peptide GPCRs, APH-1, C5, TGF-beta 3, F262, ATF/CREB, APH-1B, ARAP2, ANP32B (april)
452	macromolecule metabolic process	0.00655576	0.0560858	41	IFT88, FKBP15, FOXN2, AP3B1, Protein p8, BAZ1B, APOBEC3, TGF-beta, hnRNP M, BAF180/200, RHBDD1, NEK1, AP-3 beta subunits, Galpha(q)-specific peptide GPCRs, Calpain 3, ZNF326, CRTAP, NIPBL, MDM2, C4A protein, APOBEC3C, TRPM7, CNOT10, PRPF38B, BAF180, eIF5B (IF-2), APH-1, C4, NEK9, TGF-beta 3, IP3KB, SPC18, ATF/CREB, THADA, RNF20, PRK2, PNPase(old-35), PTCD3, APH-1B, YT521, CLCA4
453	muscle cell differentiation	0.00659738	0.0560858	6	IFT88, BAF180/200, Galpha(q)-specific peptide GPCRs, Calpain 3, KLF5, BAF180
454	positive regulation of protein export from nucleus	0.00662784	0.0560858	2	MDM2, ANP32B (april)
455	positive regulation of monocyte chemotaxis	0.00662784	0.0560858	2	Galpha(q)-specific peptide GPCRs, ATF/CREB
456	zinc ion transport	0.00662784	0.0560858	2	AP3B1, AP-3 beta subunits
457	atrial septum development	0.00662784	0.0560858	2	TGF-beta, MDM2
458	negative regulation of metabolic process	0.00665378	0.0560858	26	FKBP15, FOXN2, Protein p8, KLF15, TGF-beta, Mi-2, Galpha(q)-specific peptide GPCRs, Calpain 3, CRTAP, NIPBL, MDM2, C4A protein, CNOT10, KLF5, Mi-2 beta, KIAA1443, C4B protein, FNIP1, C5, TIMP4, 4E-BP3, C4, TGF-beta 3, ATF/CREB, RNF20, PNPase(old-35)
459	cation homeostasis	0.00667597	0.0560858	10	AP3B1, TGF-beta, FPRL2, AP-3 beta subunits, Galpha(q)-specific peptide GPCRs, Calpain 3, TRPM7, C5, ATF/CREB, THADA
460	positive regulation of actin filament bundle assembly	0.00677371	0.0560858	3	TGF-beta, Galpha(q)-specific peptide GPCRs, TGF-beta 3
461	positive regulation of cell differentiation	0.00680495	0.0560858	13	MHC class II alpha chain, Evi2b, AP3B1, CREB3L2, TGF-beta, AP-3 beta subunits, Galpha(q)-specific peptide GPCRs, NIPBL, MDM2, KLF5, TGF-beta 3, IP3KB, ATF/CREB
462	regulation of protein processing	0.0069494	0.0560858	3	IFT88, RHBDD1, MDM2
463	nucleosome organization	0.0069596	0.0560858	4	BAZ1B, BAF180/200, BAF180, ANP32B (april)
464	negative regulation of calcium ion transport into cytosol	0.00701323	0.0560858	2	TGF-beta, Galpha(q)-specific peptide GPCRs
465	transepithelial transport	0.00701323	0.0560858	2	Galpha(q)-specific peptide GPCRs, Bestrophin-1
466	regulation of mRNA 3'-end processing	0.00701323	0.0560858	2	RNF20, YT521
467	negative regulation of catecholamine secretion	0.00701323	0.0560858	2	Galpha(q)-specific peptide GPCRs, C5
468	negative regulation of vasculature development	0.007075	0.0560858	4	TGF-beta, Galpha(q)-specific peptide GPCRs, KLF5, ATF/CREB
469	positive regulation of neutrophil mediated killing of gram-negative bacterium	0.00716324	0.0560858	1	Galpha(q)-specific peptide GPCRs
470	positive regulation of microglia differentiation	0.00716324	0.0560858	1	TGF-beta
471	positive regulation of ATF6-mediated unfolded protein response	0.00716324	0.0560858	1	ATF/CREB
472	chemotaxis to arachidonic acid	0.00716324	0.0560858	1	ATF/CREB
473	negative regulation of intrinsic apoptotic signaling pathway in response to osmotic stress by p53 class mediator	0.00716324	0.0560858	1	Galpha(q)-specific peptide GPCRs
474	defense response, incompatible interaction	0.00716324	0.0560858	1	TGF-beta
475	calcium-dependent cell-matrix adhesion	0.00716324	0.0560858	1	TRPM7
476	cohesin loading	0.00716324	0.0560858	1	NIPBL
477	chemokine secretion	0.00716324	0.0560858	1	Galpha(q)-specific peptide GPCRs
478	defense response to fungus, incompatible interaction	0.00716324	0.0560858	1	TGF-beta
479	cholesterol storage	0.00716324	0.0560858	1	SOAT1
480	calcium-dependent self proteolysis	0.00716324	0.0560858	1	Calpain 3
481	enteric smooth muscle cell differentiation	0.00716324	0.0560858	1	Galpha(q)-specific peptide GPCRs
482	transforming growth factor beta receptor signaling pathway involved in heart development	0.00716324	0.0560858	1	TGF-beta
483	isotype switching to IgA isotypes	0.00716324	0.0560858	1	Galpha(q)-specific peptide GPCRs
484	angioblast cell migration	0.00716324	0.0560858	1	Galpha(q)-specific peptide GPCRs
485	dihydrobiopterin metabolic process	0.00716324	0.0560858	1	DHPR
486	negative regulation of cardiac vascular smooth muscle cell differentiation	0.00716324	0.0560858	1	KLF5
487	positive regulation of transcription from RNA polymerase II promoter in response to arsenic-containing substance	0.00716324	0.0560858	1	ATF/CREB
488	negative regulation of chemokine secretion	0.00716324	0.0560858	1	Galpha(q)-specific peptide GPCRs
489	positive regulation of neutrophil differentiation	0.00716324	0.0560858	1	Evi2b
490	substantia propria of cornea development	0.00716324	0.0560858	1	TGF-beta
491	regulation of intrinsic apoptotic signaling pathway in response to osmotic stress by p53 class mediator	0.00716324	0.0560858	1	Galpha(q)-specific peptide GPCRs
492	regulation of mRNA stability involved in response to oxidative stress	0.00716324	0.0560858	1	hnRNP M
493	DN3 thymocyte differentiation	0.00716324	0.0560858	1	Galpha(q)-specific peptide GPCRs
494	negative regulation of type B pancreatic cell proliferation	0.00716324	0.0560858	1	Protein p8
495	positive regulation of neutrophil mediated killing of bacterium	0.00716324	0.0560858	1	Galpha(q)-specific peptide GPCRs
496	regulation of microglia differentiation	0.00716324	0.0560858	1	TGF-beta
497	negative regulation of nuclear receptor transcription coactivator activity	0.00716324	0.0560858	1	ATF/CREB
498	protein localization to pericentriolar material	0.00716324	0.0560858	1	GOLGB1
499	negative regulation of renin secretion into blood stream	0.00716324	0.0560858	1	Galpha(q)-specific peptide GPCRs
500	inorganic ion homeostasis	0.00730639	0.0569975	10	AP3B1, TGF-beta, FPRL2, AP-3 beta subunits, Galpha(q)-specific peptide GPCRs, Calpain 3, TRPM7, C5, ATF/CREB, THADA

### Sheet: S5.3.Aging_DOWN_42
Supplementary Table 5.3 MetaCore enrichment analysis of 42 common down-regulated aging genes between GTEx (v7p) and UK (age <= 70) in hippocampus
#	Maps	p-value	FDR	In Data	Network Objects from Active Data
	Pathway Maps
1	Deregulation of PSD-95-dependent signaling in Huntington's disease	1.13899e-10	6.58337e-08	6	NR2A, ERK2 (MAPK1), ERK1/2, ERK1 (MAPK3), NR2B, NR2
2	Neurophysiological process_NMDA-dependent postsynaptic long-term potentiation in CA1 hippocampal neurons	1.60981e-08	4.65234e-06	6	NR2A, ERK2 (MAPK1), ERK1/2, ERK1 (MAPK3), NR2B, NR2
3	Tau pathology in Alzheimer disease	9.59456e-08	1.84855e-05	5	ERK2 (MAPK1), ERK1/2, GSK3 alpha/beta, NR2B, NR2
4	Neurophysiological process_Constitutive and regulated NMDA receptor trafficking	2.24549e-07	3.24473e-05	5	VAMP2, NR2A, Chapsyn-110, NR2B, NR2
5	IGF-1 signaling in multiple myeloma	3.53048e-06	0.000368513	4	ERK2 (MAPK1), ERK1/2, GSK3 alpha/beta, ERK1 (MAPK3)
6	Immune response_BAFF-induced signaling	3.8254e-06	0.000368513	4	ERK2 (MAPK1), ERK1/2, GSK3 alpha/beta, ERK1 (MAPK3)
7	Sorafenib-induced inhibition of cell proliferation and angiogenesis in HCC	4.76392e-06	0.000393364	3	ERK2 (MAPK1), ERK1/2, ERK1 (MAPK3)
8	IGF family signaling in colorectal cancer	7.36788e-06	0.000532329	4	ERK2 (MAPK1), ERK1/2, GSK3 alpha/beta, ERK1 (MAPK3)
9	Development_Mu-type opioid receptor signaling via Beta-arrestin	1.29898e-05	0.000750808	3	ERK2 (MAPK1), ERK1/2, ERK1 (MAPK3)
10	Ubiquitin-proteasome system in Huntington's disease	1.29898e-05	0.000750808	3	NR2A, NR2B, NR2
11	The role of KEAP1/NRF2 pathway in skin sensitization	4.1248e-05	0.00185422	3	ERK2 (MAPK1), ERK1/2, ERK1 (MAPK3)
12	Signal transduction_ERK1/2 signaling pathway	4.1248e-05	0.00185422	3	ERK2 (MAPK1), ERK1/2, ERK1 (MAPK3)
13	Signal transduction_Erk Interactions: Inhibition of Erk	4.96228e-05	0.00185422	3	ERK2 (MAPK1), VHR, ERK1/2
14	Development_S1P1 receptor signaling via beta-arrestin	4.96228e-05	0.00185422	3	ERK2 (MAPK1), ERK1/2, ERK1 (MAPK3)
15	Role of Tissue factor in cancer independent of coagulation protease signaling	5.4198e-05	0.00185422	3	ERK2 (MAPK1), ERK1/2, ERK1 (MAPK3)
16	Development_EPO-induced Jak-STAT pathway	5.90413e-05	0.00185422	3	ERK2 (MAPK1), ERK1/2, ERK1 (MAPK3)
17	HBV signaling via protein kinases leading to HCC	5.90413e-05	0.00185422	3	ERK2 (MAPK1), Pin1, ERK1/2
18	Immune response_Oncostatin M signaling via MAPK	6.41598e-05	0.00185422	3	ERK2 (MAPK1), ERK1/2, ERK1 (MAPK3)
19	FGFR3 signaling in multiple myeloma	6.41598e-05	0.00185422	3	ERK2 (MAPK1), ERK1/2, ERK1 (MAPK3)
20	Development_Beta-adrenergic receptors transactivation of EGFR	6.41598e-05	0.00185422	3	ERK2 (MAPK1), ERK1/2, ERK1 (MAPK3)
21	Main growth factor signaling cascades in multiple myeloma cells	8.75258e-05	0.00240904	3	ERK2 (MAPK1), GSK3 alpha/beta, ERK1 (MAPK3)
22	Regulation of Tissue factor signaling in cancer	0.000101041	0.00260776	3	ERK2 (MAPK1), ERK1/2, ERK1 (MAPK3)
23	Development_Estrogen-independent activation of ESR1 and ESR2	0.000108281	0.00260776	3	ERK2 (MAPK1), ERK1/2, ERK1 (MAPK3)
24	Influence of smoking on activation of EGFR signaling in lung cancer cells	0.000108281	0.00260776	3	ERK2 (MAPK1), ERK1/2, ERK1 (MAPK3)
25	Nicotine signaling in chromaffin cells	0.000115851	0.00267847	3	VAMP2, Chapsyn-110, ERK1/2
26	EGFR signaling in Prostate Cancer	0.000123758	0.00275123	3	ERK2 (MAPK1), ERK1/2, ERK1 (MAPK3)
27	Non-genomic signaling of ESR2 (membrane) in lung cancer cells	0.0001891	0.00404813	3	ERK2 (MAPK1), ERK1/2, ERK1 (MAPK3)
28	ERBB family and HGF signaling in gastric cancer	0.000199939	0.00412732	3	ERK2 (MAPK1), ERK1/2, ERK1 (MAPK3)
29	Putative role of Estrogen receptor and Androgen receptor signaling in progression of lung cancer	0.000247318	0.00492929	3	ERK2 (MAPK1), ERK1/2, ERK1 (MAPK3)
30	Cell adhesion_Integrin inside-out signaling	0.000273505	0.00526952	3	ERK2 (MAPK1), ERK1/2, ERK1 (MAPK3)
31	Development_Gastrin in cell growth and proliferation	0.000301422	0.00544444	3	ERK2 (MAPK1), ERK1/2, ERK1 (MAPK3)
32	Development_Alpha-2 adrenergic receptor activation of ERK	0.000301422	0.00544444	3	ERK2 (MAPK1), ERK1/2, ERK1 (MAPK3)
33	Neuroprotective action of lithium	0.000316046	0.00553559	3	NR2A, NR2B, NR2
34	Role of Tissue factor-induced Thrombin signaling in cancerogenesis	0.00034665	0.00589305	3	ERK2 (MAPK1), ERK1/2, ERK1 (MAPK3)
35	Development_EGFR signaling pathway	0.000449751	0.00722099	3	ERK2 (MAPK1), ERK1/2, ERK1 (MAPK3)
36	Development_Stimulation of differentiation of mouse embryonic fibroblasts into adipocytes by extracellular factors	0.000449751	0.00722099	3	ERK2 (MAPK1), ERK1/2, ERK1 (MAPK3)
37	Immune response_IL-2 signaling via ERK, PI3K, and PLC-gamma	0.000488034	0.00762388	3	ERK2 (MAPK1), ERK1/2, ERK1 (MAPK3)
38	Nociception_Nociceptin receptor signaling	0.000549285	0.00835491	3	PDXP, ERK1/2, ERK1 (MAPK3)
39	FGF2 in multiple myeloma	0.00065797	0.00975145	2	ERK2 (MAPK1), ERK1 (MAPK3)
40	Tinnitus-associated changes in auditory pathway	0.000686104	0.00991421	3	NR2A, GABA-A receptor alpha-5 subunit, NR2B
41	Possible regulation of HSF-1/ chaperone pathway in Huntington's disease	0.000899543	0.0126814	2	GSK3 alpha/beta, ERK1 (MAPK3)
42	Development_VEGF signaling via VEGFR2 - generic cascades	0.000989809	0.0136217	3	ERK2 (MAPK1), ERK1/2, ERK1 (MAPK3)
43	Immune response_IL-4 signaling pathway	0.00102099	0.0137241	3	ERK2 (MAPK1), ERK1/2, GSK3 alpha/beta
44	Role of alpha-V/ beta-6 integrin in colorectal cancer	0.00108089	0.0138835	2	ERK2 (MAPK1), ERK1/2
45	FGF signaling in gastric cancer	0.00108089	0.0138835	2	ERK2 (MAPK1), ERK1 (MAPK3)
46	Development_Dopamine D2 receptor transactivation of EGFR	0.00117761	0.0147969	2	ERK2 (MAPK1), ERK1 (MAPK3)
47	Apoptosis and survival_Apoptotic Activin A signaling	0.00127833	0.0157207	2	ERK2 (MAPK1), ERK1 (MAPK3)
48	HCV-dependent cytoplasmic signaling leading to HCC	0.00149172	0.0175962	2	ERK2 (MAPK1), ERK1/2
49	HCV-dependent regulation of membrane receptors signaling in HCC	0.00149172	0.0175962	2	ERK2 (MAPK1), ERK1/2
50	Apoptosis and survival_nAChR in apoptosis inhibition and cell cycle progression	0.00172094	0.019504	2	GSK3 alpha, GSK3 alpha/beta
	Process Networks
1	Neurophysiological process_Long-term potentiation	5.98292e-07	6.10258e-05	6	NR2A, ERK2 (MAPK1), ERK1/2, ERK1 (MAPK3), NR2B, NR2
2	Cell adhesion_Synaptic contact	5.19426e-05	0.00264907	6	Synaptopodin, NR2A, GABA-A receptor alpha-5 subunit, Chapsyn-110, Neurotractin, NR2B
3	Translation_Regulation of initiation	0.000118213	0.00370532	5	ERK2 (MAPK1), GSK3 alpha, ERK1/2, GSK3 alpha/beta, ERK1 (MAPK3)
4	Neurophysiological process_Transmission of nerve impulse	0.000145306	0.00370532	6	NR2A, ERK2 (MAPK1), GABA-A receptor alpha-5 subunit, ERK1/2, ERK1 (MAPK3), NR2B
5	Immune response_TCR signaling	0.000513372	0.0101922	5	ERK2 (MAPK1), VHR, ERK1/2, ERK1 (MAPK3), NR2B
6	Development_Neurogenesis_Synaptogenesis	0.000599539	0.0101922	5	VAMP2, Synaptopodin, NR2A, Chapsyn-110, NR2B
7	Cell adhesion_Amyloid proteins	0.00086261	0.0125695	5	PDZK3, ERK2 (MAPK1), Pin1, ERK1/2, ERK1 (MAPK3)
8	Inflammation_Neutrophil activation	0.0013376	0.0165766	5	VAMP2, ERK2 (MAPK1), ERK1/2, ERK1 (MAPK3), CX3CL1
9	Cell cycle_G1-S Interleukin regulation	0.00146264	0.0165766	4	ERK2 (MAPK1), ERK1/2, GSK3 alpha/beta, ERK1 (MAPK3)
10	Cardiac development_Role of NADPH oxidase and ROS	0.00173222	0.0172951	4	ERK2 (MAPK1), ERK1/2, GSK3 alpha/beta, ERK1 (MAPK3)
	GO Processes
1	synaptic signaling	3.50346e-11	7.76716e-08	15	VAMP2, G-protein beta-1, NR2A, ERK2 (MAPK1), MPP2, GABA-A receptor alpha-5 subunit, GSK3 alpha, Chapsyn-110, G-protein beta, ERK1/2, GSK3 alpha/beta, P2X5, CX3CL1, NR2B, NR2
2	chemical synaptic transmission, postsynaptic	2.43026e-10	1.83804e-07	8	NR2A, MPP2, GSK3 alpha, GSK3 alpha/beta, P2X5, CX3CL1, NR2B, NR2
3	regulation of postsynaptic membrane potential	2.4872e-10	1.83804e-07	9	NR2A, MPP2, GABA-A receptor alpha-5 subunit, GSK3 alpha, GSK3 alpha/beta, P2X5, CX3CL1, NR2B, NR2
4	long-term synaptic potentiation	3.79671e-10	2.10433e-07	7	VAMP2, NR2A, ERK2 (MAPK1), MPP2, ERK1/2, NR2B, NR2
5	chemical synaptic transmission	9.77975e-10	3.61362e-07	13	VAMP2, NR2A, ERK2 (MAPK1), MPP2, GABA-A receptor alpha-5 subunit, GSK3 alpha, Chapsyn-110, ERK1/2, GSK3 alpha/beta, P2X5, CX3CL1, NR2B, NR2
6	anterograde trans-synaptic signaling	9.77975e-10	3.61362e-07	13	VAMP2, NR2A, ERK2 (MAPK1), MPP2, GABA-A receptor alpha-5 subunit, GSK3 alpha, Chapsyn-110, ERK1/2, GSK3 alpha/beta, P2X5, CX3CL1, NR2B, NR2
7	trans-synaptic signaling	1.61333e-09	5.10963e-07	13	VAMP2, NR2A, ERK2 (MAPK1), MPP2, GABA-A receptor alpha-5 subunit, GSK3 alpha, Chapsyn-110, ERK1/2, GSK3 alpha/beta, P2X5, CX3CL1, NR2B, NR2
8	regulation of synaptic plasticity	2.24175e-09	6.21245e-07	10	VAMP2, Synaptopodin, NR2A, ERK2 (MAPK1), MPP2, ERK1/2, GSK3 alpha/beta, CX3CL1, NR2B, NR2
9	excitatory postsynaptic potential	2.61194e-09	6.43409e-07	7	NR2A, MPP2, GSK3 alpha, GSK3 alpha/beta, P2X5, NR2B, NR2
10	positive regulation of synaptic transmission	7.05821e-09	1.56481e-06	9	VAMP2, NR2A, ERK2 (MAPK1), MPP2, NETO2, ERK1/2, GSK3 alpha/beta, NR2B, NR2
11	regulation of cation channel activity	1.11319e-08	2.24358e-06	9	VAMP2, NR2A, Chapsyn-110, NETO2, G-protein beta, Ubiquilin-1, NEDD4L, NR2B, NR2
12	cellular response to dopamine	1.51296e-08	2.71578e-06	7	G-protein beta-1, ERK2 (MAPK1), GSK3 alpha, G-protein beta, ERK1/2, GSK3 alpha/beta, ERK1 (MAPK3)
13	response to dopamine	1.59247e-08	2.71578e-06	7	G-protein beta-1, ERK2 (MAPK1), GSK3 alpha, G-protein beta, ERK1/2, GSK3 alpha/beta, ERK1 (MAPK3)
14	intra-Golgi vesicle-mediated transport	3.74105e-08	5.69986e-06	5	COPZ1, COP-zeta, Rab-6A, Rab-6B, Rab-6
15	response to dsRNA	3.85647e-08	5.69986e-06	6	NR2A, ERK2 (MAPK1), ERK1/2, ERK1 (MAPK3), NR2B, NR2
16	sensory perception of pain	4.68629e-08	6.49343e-06	7	NR2A, ERK2 (MAPK1), Chapsyn-110, ERK1/2, ERK1 (MAPK3), NR2B, NR2
17	cellular response to catecholamine stimulus	5.55882e-08	6.84662e-06	7	G-protein beta-1, ERK2 (MAPK1), GSK3 alpha, G-protein beta, ERK1/2, GSK3 alpha/beta, ERK1 (MAPK3)
18	cellular response to monoamine stimulus	5.55882e-08	6.84662e-06	7	G-protein beta-1, ERK2 (MAPK1), GSK3 alpha, G-protein beta, ERK1/2, GSK3 alpha/beta, ERK1 (MAPK3)
19	cellular response to metal ion	7.51501e-08	8.76883e-06	9	NR2A, ERK2 (MAPK1), GSK3 alpha, Chapsyn-110, ERK1/2, GSK3 alpha/beta, ERK1 (MAPK3), NR2B, NR2
20	response to catecholamine	8.36079e-08	9.26793e-06	7	G-protein beta-1, ERK2 (MAPK1), GSK3 alpha, G-protein beta, ERK1/2, GSK3 alpha/beta, ERK1 (MAPK3)
21	response to monoamine	9.04473e-08	9.54865e-06	7	G-protein beta-1, ERK2 (MAPK1), GSK3 alpha, G-protein beta, ERK1/2, GSK3 alpha/beta, ERK1 (MAPK3)
22	nervous system development	1.19539e-07	1.20462e-05	24	TRAPPC6B, PCTK1, NR2A, ERK2 (MAPK1), BTBD1, GABA-A receptor alpha-5 subunit, GSK3 alpha, Chapsyn-110, Pin1, STMN2, Neurotractin, PARP-6, G-protein beta, MAL2, SCOT, ERK1/2, GSK3 alpha/beta, ERK1 (MAPK3), NEDD4L, MMD, P2X5, CX3CL1, NR2B, NR2
23	regulation of glutamate receptor signaling pathway	1.28421e-07	1.23787e-05	6	NR2A, Chapsyn-110, NETO2, CX3CL1, NR2B, NR2
24	regulation of Golgi inheritance	1.83376e-07	1.62618e-05	3	ERK2 (MAPK1), ERK1/2, ERK1 (MAPK3)
25	positive regulation of macrophage proliferation	1.83376e-07	1.62618e-05	3	ERK2 (MAPK1), ERK1/2, ERK1 (MAPK3)
26	regulation of membrane potential	1.95976e-07	1.67107e-05	11	NR2A, MPP2, GABA-A receptor alpha-5 subunit, GSK3 alpha, NETO2, GSK3 alpha/beta, NEDD4L, P2X5, CX3CL1, NR2B, NR2
27	regulation of ion transmembrane transporter activity	2.17713e-07	1.78766e-05	9	VAMP2, NR2A, Chapsyn-110, NETO2, G-protein beta, Ubiquilin-1, NEDD4L, NR2B, NR2
28	regulation of cation transmembrane transport	2.54552e-07	2.01551e-05	10	VAMP2, NR2A, Chapsyn-110, NETO2, G-protein beta, Ubiquilin-1, NEDD4L, CX3CL1, NR2B, NR2
29	cell-cell signaling	2.81651e-07	2.15317e-05	16	VAMP2, PCTK1, G-protein beta-1, NR2A, ERK2 (MAPK1), MPP2, GABA-A receptor alpha-5 subunit, GSK3 alpha, Chapsyn-110, G-protein beta, ERK1/2, GSK3 alpha/beta, P2X5, CX3CL1, NR2B, NR2
30	regulation of transmembrane transport	2.94245e-07	2.17447e-05	12	VAMP2, NR2A, GSK3 alpha, Chapsyn-110, NETO2, G-protein beta, Ubiquilin-1, GSK3 alpha/beta, NEDD4L, CX3CL1, NR2B, NR2
31	regulation of macrophage proliferation	3.20423e-07	2.29154e-05	3	ERK2 (MAPK1), ERK1/2, ERK1 (MAPK3)
32	regulation of transmembrane transporter activity	3.35978e-07	2.3277e-05	9	VAMP2, NR2A, Chapsyn-110, NETO2, G-protein beta, Ubiquilin-1, NEDD4L, NR2B, NR2
33	positive regulation of macrophage chemotaxis	4.88363e-07	3.24253e-05	4	ERK2 (MAPK1), ERK1/2, ERK1 (MAPK3), CX3CL1
34	regulation of transporter activity	5.06557e-07	3.24253e-05	9	VAMP2, NR2A, Chapsyn-110, NETO2, G-protein beta, Ubiquilin-1, NEDD4L, NR2B, NR2
35	caveolin-mediated endocytosis	5.11902e-07	3.24253e-05	3	ERK2 (MAPK1), ERK1/2, ERK1 (MAPK3)
36	cellular response to inorganic substance	6.39202e-07	3.93642e-05	9	NR2A, ERK2 (MAPK1), GSK3 alpha, Chapsyn-110, ERK1/2, GSK3 alpha/beta, ERK1 (MAPK3), NR2B, NR2
37	modulation of chemical synaptic transmission	6.82287e-07	4.08123e-05	11	VAMP2, Synaptopodin, NR2A, ERK2 (MAPK1), MPP2, NETO2, ERK1/2, GSK3 alpha/beta, CX3CL1, NR2B, NR2
38	regulation of trans-synaptic signaling	6.99533e-07	4.08123e-05	11	VAMP2, Synaptopodin, NR2A, ERK2 (MAPK1), MPP2, NETO2, ERK1/2, GSK3 alpha/beta, CX3CL1, NR2B, NR2
39	cell surface receptor signaling pathway involved in cell-cell signaling	9.9197e-07	5.63897e-05	10	G-protein beta-1, NR2A, MPP2, GSK3 alpha, G-protein beta, GSK3 alpha/beta, P2X5, CX3CL1, NR2B, NR2
40	trachea formation	1.09362e-06	6.06139e-05	3	ERK2 (MAPK1), ERK1/2, ERK1 (MAPK3)
41	cellular cation homeostasis	1.20429e-06	6.51199e-05	12	Synaptopodin, G-protein beta-1, NR2A, ERK2 (MAPK1), G-protein beta, ERK1/2, ERK1 (MAPK3), NEDD4L, P2X5, CX3CL1, NR2B, NR2
42	positive regulation of macrophage migration	1.29888e-06	6.85621e-05	4	ERK2 (MAPK1), ERK1/2, ERK1 (MAPK3), CX3CL1
43	cellular ion homeostasis	1.41752e-06	7.30848e-05	12	Synaptopodin, G-protein beta-1, NR2A, ERK2 (MAPK1), G-protein beta, ERK1/2, ERK1 (MAPK3), NEDD4L, P2X5, CX3CL1, NR2B, NR2
44	outer ear morphogenesis	1.50145e-06	7.39717e-05	3	ERK2 (MAPK1), ERK1/2, ERK1 (MAPK3)
45	excitatory chemical synaptic transmission	1.50145e-06	7.39717e-05	3	NR2A, NR2B, NR2
46	regulation of macrophage chemotaxis	2.15448e-06	0.000103837	4	ERK2 (MAPK1), ERK1/2, ERK1 (MAPK3), CX3CL1
47	positive regulation of peptidyl-threonine phosphorylation	2.36619e-06	0.000111614	4	ERK2 (MAPK1), GSK3 alpha, ERK1/2, GSK3 alpha/beta
48	regulation of transport	2.50349e-06	0.00011563	19	VAMP2, PCTK1, NR2A, ERK2 (MAPK1), Rab-27B, GSK3 alpha, Chapsyn-110, NETO2, G-protein beta, SCOT, Ubiquilin-1, ERK1/2, GSK3 alpha/beta, ERK1 (MAPK3), NEDD4L, P2X5, CX3CL1, NR2B, NR2
49	protein localization to synapse	2.8757e-06	0.000130111	5	VAMP2, NR2A, Rab-27B, Chapsyn-110, NR2
50	response to metal ion	3.06115e-06	0.000132132	10	NR2A, ERK2 (MAPK1), GSK3 alpha, Chapsyn-110, ERK1/2, GSK3 alpha/beta, ERK1 (MAPK3), NEDD4L, NR2B, NR2
51	regulation of ion transmembrane transport	3.06115e-06	0.000132132	10	VAMP2, NR2A, Chapsyn-110, NETO2, G-protein beta, Ubiquilin-1, NEDD4L, CX3CL1, NR2B, NR2
52	cation homeostasis	3.15725e-06	0.000132132	12	Synaptopodin, G-protein beta-1, NR2A, ERK2 (MAPK1), G-protein beta, ERK1/2, ERK1 (MAPK3), NEDD4L, P2X5, CX3CL1, NR2B, NR2
53	retrograde vesicle-mediated transport, Golgi to endoplasmic reticulum	3.15877e-06	0.000132132	5	COPZ1, COP-zeta, Rab-6A, Rab-6B, Rab-6
54	cardiac neural crest cell development involved in heart development	3.29731e-06	0.000135373	3	ERK2 (MAPK1), ERK1/2, ERK1 (MAPK3)
55	inorganic ion homeostasis	3.6217e-06	0.000145987	12	Synaptopodin, G-protein beta-1, NR2A, ERK2 (MAPK1), G-protein beta, ERK1/2, ERK1 (MAPK3), NEDD4L, P2X5, CX3CL1, NR2B, NR2
56	regulation of cardiac muscle tissue growth	4.14128e-06	0.000159035	5	ERK2 (MAPK1), GSK3 alpha, Pin1, ERK1/2, GSK3 alpha/beta
57	regulation of apolipoprotein binding	4.47938e-06	0.000159035	2	ERK1/2, ERK1 (MAPK3)
58	negative regulation of UDP-glucose catabolic process	4.47938e-06	0.000159035	2	GSK3 alpha, GSK3 alpha/beta
59	regulation of UDP-glucose catabolic process	4.47938e-06	0.000159035	2	GSK3 alpha, GSK3 alpha/beta
60	negative regulation of glycogen synthase activity, transferring glucose-1-phosphate	4.47938e-06	0.000159035	2	GSK3 alpha, GSK3 alpha/beta
61	negative regulation of apolipoprotein binding	4.47938e-06	0.000159035	2	ERK1/2, ERK1 (MAPK3)
62	regulation of glycogen synthase activity, transferring glucose-1-phosphate	4.47938e-06	0.000159035	2	GSK3 alpha, GSK3 alpha/beta
63	intracellular signal transduction	4.51927e-06	0.000159035	17	PDZK3, G-protein beta-1, NR2A, ERK2 (MAPK1), Rab-27B, Chapsyn-110, hPEM-2 (collybistin), WSB2, G-protein beta, ERK1/2, Rab-6A, GSK3 alpha/beta, ERK1 (MAPK3), Rab-6B, Rab-6, NR2B, NR2
64	neurogenesis	4.67111e-06	0.00016181	18	PCTK1, NR2A, ERK2 (MAPK1), BTBD1, GABA-A receptor alpha-5 subunit, GSK3 alpha, Chapsyn-110, Pin1, STMN2, Neurotractin, PARP-6, ERK1/2, GSK3 alpha/beta, ERK1 (MAPK3), NEDD4L, MMD, CX3CL1, NR2
65	cardiac neural crest cell differentiation involved in heart development	5.05747e-06	0.000169885	3	ERK2 (MAPK1), ERK1/2, ERK1 (MAPK3)
66	Bergmann glial cell differentiation	5.05747e-06	0.000169885	3	ERK2 (MAPK1), ERK1/2, ERK1 (MAPK3)
67	regulation of long-term neuronal synaptic plasticity	5.42598e-06	0.000179543	4	Synaptopodin, NR2A, NR2B, NR2
68	regulation of macrophage migration	6.28179e-06	0.000202312	4	ERK2 (MAPK1), ERK1/2, ERK1 (MAPK3), CX3CL1
69	regulation of neuronal synaptic plasticity	6.2966e-06	0.000202312	5	Synaptopodin, NR2A, GSK3 alpha/beta, NR2B, NR2
70	cellular response to organonitrogen compound	6.51842e-06	0.000206448	12	VAMP2, G-protein beta-1, NR2A, ERK2 (MAPK1), GSK3 alpha, G-protein beta, PDXP, ERK1/2, GSK3 alpha/beta, ERK1 (MAPK3), NR2B, NR2
71	platelet activation	6.99614e-06	0.000218457	6	G-protein beta-1, ERK2 (MAPK1), G-protein beta, ERK1/2, ERK1 (MAPK3), CX3CL1
72	regulation of heart growth	7.37085e-06	0.000225617	5	ERK2 (MAPK1), GSK3 alpha, Pin1, ERK1/2, GSK3 alpha/beta
73	positive regulation of cytosolic calcium ion concentration	7.42897e-06	0.000225617	8	Synaptopodin, G-protein beta-1, NR2A, G-protein beta, P2X5, CX3CL1, NR2B, NR2
74	protein localization to postsynaptic membrane	7.74727e-06	0.000232104	4	VAMP2, NR2A, Chapsyn-110, NR2
75	ion homeostasis	8.03612e-06	0.000235016	12	Synaptopodin, G-protein beta-1, NR2A, ERK2 (MAPK1), G-protein beta, ERK1/2, ERK1 (MAPK3), NEDD4L, P2X5, CX3CL1, NR2B, NR2
76	regulation of molecular function	8.25088e-06	0.000235016	23	TRAPPC6B, VAMP2, NR2A, ERK2 (MAPK1), BTBD1, GSK3 alpha, Chapsyn-110, NETO2, PP4R4, Pin1, VHR, G-protein beta, Ubiquilin-1, ERK1/2, Rab-6A, GSK3 alpha/beta, ERK1 (MAPK3), NEDD4L, MMD, CX3CL1, Rab-6, NR2B, NR2
77	regulation of neurotransmitter receptor activity	8.26675e-06	0.000235016	5	NR2A, Chapsyn-110, NETO2, NR2B, NR2
78	regulation of NMDA receptor activity	8.28755e-06	0.000235016	4	NR2A, Chapsyn-110, NR2B, NR2
79	cellular chemical homeostasis	8.37451e-06	0.000235016	12	Synaptopodin, G-protein beta-1, NR2A, ERK2 (MAPK1), G-protein beta, ERK1/2, ERK1 (MAPK3), NEDD4L, P2X5, CX3CL1, NR2B, NR2
80	trachea morphogenesis	8.71163e-06	0.000241421	3	ERK2 (MAPK1), ERK1/2, ERK1 (MAPK3)
81	regulation of Golgi organization	1.02335e-05	0.000280094	3	ERK2 (MAPK1), ERK1/2, ERK1 (MAPK3)
82	regulation of localization	1.05457e-05	0.000285119	22	VAMP2, PCTK1, NR2A, ERK2 (MAPK1), Rab-27B, GSK3 alpha, Chapsyn-110, NETO2, Pin1, VHR, G-protein beta, SCOT, Ubiquilin-1, ERK1/2, GSK3 alpha/beta, ERK1 (MAPK3), NEDD4L, MMD, P2X5, CX3CL1, NR2B, NR2
83	positive regulation of excitatory postsynaptic potential	1.14161e-05	0.000304933	4	NR2A, NETO2, GSK3 alpha/beta, NR2
84	cellular response to organic cyclic compound	1.17457e-05	0.000310002	11	G-protein beta-1, NR2A, ERK2 (MAPK1), GSK3 alpha, G-protein beta, PDXP, ERK1/2, GSK3 alpha/beta, ERK1 (MAPK3), NR2B, NR2
85	response to methylmercury	1.1921e-05	0.000310929	3	NR2A, NR2B, NR2
86	protein localization to postsynapse	1.28835e-05	0.000332124	4	VAMP2, NR2A, Chapsyn-110, NR2
87	positive regulation of adenylate cyclase-activating adrenergic receptor signaling pathway	1.34197e-05	0.000338086	2	GSK3 alpha, GSK3 alpha/beta
88	cellular response to magnesium starvation	1.34197e-05	0.000338086	2	NR2B, NR2
89	dopamine receptor signaling pathway	1.36671e-05	0.000340449	4	G-protein beta-1, GSK3 alpha, G-protein beta, GSK3 alpha/beta
90	regulation of cardiac muscle tissue development	1.41022e-05	0.000347384	5	ERK2 (MAPK1), GSK3 alpha, Pin1, ERK1/2, GSK3 alpha/beta
91	regulation of peptidyl-threonine phosphorylation	1.44853e-05	0.000349546	4	ERK2 (MAPK1), GSK3 alpha, ERK1/2, GSK3 alpha/beta
92	cellular response to nitrogen compound	1.45053e-05	0.000349546	12	VAMP2, G-protein beta-1, NR2A, ERK2 (MAPK1), GSK3 alpha, G-protein beta, PDXP, ERK1/2, GSK3 alpha/beta, ERK1 (MAPK3), NR2B, NR2
93	protein localization to cell junction	1.55808e-05	0.000371427	5	VAMP2, NR2A, Rab-27B, Chapsyn-110, NR2
94	positive regulation of telomere capping	1.58259e-05	0.000373256	3	ERK2 (MAPK1), ERK1/2, ERK1 (MAPK3)
95	regulation of postsynaptic cytosolic calcium ion concentration	1.80594e-05	0.00041706	3	Synaptopodin, NR2B, NR2
96	regulation of early endosome to late endosome transport	1.80594e-05	0.00041706	3	ERK2 (MAPK1), ERK1/2, ERK1 (MAPK3)
97	positive regulation of hydrolase activity	1.93223e-05	0.000441625	11	NR2A, Pin1, G-protein beta, ERK1/2, Rab-6A, GSK3 alpha/beta, ERK1 (MAPK3), CX3CL1, Rab-6, NR2B, NR2
98	positive regulation of proteolysis	2.04609e-05	0.000462876	8	NR2A, GSK3 alpha, Ubiquilin-1, ERK1/2, GSK3 alpha/beta, ERK1 (MAPK3), NR2B, NR2
99	action potential	2.07524e-05	0.00046297	5	NR2A, NEDD4L, P2X5, NR2B, NR2
100	response to wounding	2.08827e-05	0.00046297	10	G-protein beta-1, NR2A, ERK2 (MAPK1), G-protein beta, BC023055, ERK1/2, ERK1 (MAPK3), P2X5, CX3CL1, NR2
101	regulation of ion transport	2.13356e-05	0.000468327	11	VAMP2, NR2A, Chapsyn-110, NETO2, G-protein beta, Ubiquilin-1, NEDD4L, P2X5, CX3CL1, NR2B, NR2
102	regulation of cytosolic calcium ion concentration	2.21118e-05	0.000480606	8	Synaptopodin, G-protein beta-1, NR2A, G-protein beta, P2X5, CX3CL1, NR2B, NR2
103	regulation of granulocyte chemotaxis	2.23905e-05	0.000481939	4	ERK2 (MAPK1), ERK1/2, ERK1 (MAPK3), CX3CL1
104	regulation of mononuclear cell migration	2.35636e-05	0.000502312	4	ERK2 (MAPK1), ERK1/2, ERK1 (MAPK3), CX3CL1
105	response to fungicide	2.59807e-05	0.000530549	3	NR2A, NR2B, NR2
106	positive regulation of cardiac muscle tissue development	2.60443e-05	0.000530549	4	ERK2 (MAPK1), Pin1, ERK1/2, GSK3 alpha/beta
107	diadenosine tetraphosphate biosynthetic process	2.68027e-05	0.000530549	2	ERK2 (MAPK1), ERK1/2
108	negative regulation of glycogen (starch) synthase activity	2.68027e-05	0.000530549	2	GSK3 alpha, GSK3 alpha/beta
109	diadenosine tetraphosphate metabolic process	2.68027e-05	0.000530549	2	ERK2 (MAPK1), ERK1/2
110	negative regulation of type B pancreatic cell development	2.68027e-05	0.000530549	2	GSK3 alpha, GSK3 alpha/beta
111	diadenosine polyphosphate biosynthetic process	2.68027e-05	0.000530549	2	ERK2 (MAPK1), ERK1/2
112	cytosine metabolic process	2.68027e-05	0.000530549	2	ERK2 (MAPK1), ERK1/2
113	regulation of hydrolase activity	2.78902e-05	0.000547191	14	TRAPPC6B, NR2A, Chapsyn-110, PP4R4, Pin1, G-protein beta, ERK1/2, Rab-6A, GSK3 alpha/beta, ERK1 (MAPK3), CX3CL1, Rab-6, NR2B, NR2
114	Rab protein signal transduction	3.01177e-05	0.000576583	4	Rab-27B, Rab-6A, Rab-6B, Rab-6
115	cellular protein modification process	3.01685e-05	0.000576583	21	PCTK1, MDH2, ERK2 (MAPK1), BTBD1, GSK3 alpha, TRAP100, Chapsyn-110, Pin1, VHR, WSB2, PARP-6, PDXP, ERK1/2, Rab-6A, GSK3 alpha/beta, ERK1 (MAPK3), NEDD4L, MMD, Rab-6, NR2B, NR2
116	protein modification process	3.01685e-05	0.000576583	21	PCTK1, MDH2, ERK2 (MAPK1), BTBD1, GSK3 alpha, TRAP100, Chapsyn-110, Pin1, VHR, WSB2, PARP-6, PDXP, ERK1/2, Rab-6A, GSK3 alpha/beta, ERK1 (MAPK3), NEDD4L, MMD, Rab-6, NR2B, NR2
117	blood coagulation	3.27141e-05	0.000619891	7	G-protein beta-1, ERK2 (MAPK1), G-protein beta, ERK1/2, ERK1 (MAPK3), P2X5, CX3CL1
118	coagulation	3.42056e-05	0.000642659	7	G-protein beta-1, ERK2 (MAPK1), G-protein beta, ERK1/2, ERK1 (MAPK3), P2X5, CX3CL1
119	hemostasis	3.57526e-05	0.000666081	7	G-protein beta-1, ERK2 (MAPK1), G-protein beta, ERK1/2, ERK1 (MAPK3), P2X5, CX3CL1
120	cellular homeostasis	3.75423e-05	0.000693595	12	Synaptopodin, G-protein beta-1, NR2A, ERK2 (MAPK1), G-protein beta, ERK1/2, ERK1 (MAPK3), NEDD4L, P2X5, CX3CL1, NR2B, NR2
121	modulation of excitatory postsynaptic potential	4.32545e-05	0.000792522	4	NR2A, NETO2, GSK3 alpha/beta, NR2
122	cellular response to manganese ion	4.37247e-05	0.000794572	3	NR2A, NR2B, NR2
123	cellular response to curcumin	4.46099e-05	0.000797582	2	NR2B, NR2
124	peptidyl-cysteine methylation	4.46099e-05	0.000797582	2	Rab-6A, Rab-6
125	response to epidermal growth factor	4.51493e-05	0.000800768	4	ERK2 (MAPK1), VHR, ERK1/2, ERK1 (MAPK3)
126	associative learning	4.69312e-05	0.000825766	5	Synaptopodin, NR2A, GABA-A receptor alpha-5 subunit, NR2B, NR2
127	regulation of organ growth	5.06612e-05	0.000879899	5	ERK2 (MAPK1), GSK3 alpha, Pin1, ERK1/2, GSK3 alpha/beta
128	small GTPase mediated signal transduction	5.10275e-05	0.000879899	7	G-protein beta-1, Rab-27B, hPEM-2 (collybistin), G-protein beta, Rab-6A, Rab-6B, Rab-6
129	regulation of cellular response to heat	5.11985e-05	0.000879899	4	ERK2 (MAPK1), ERK1/2, GSK3 alpha/beta, ERK1 (MAPK3)
130	response to organonitrogen compound	5.17054e-05	0.000881776	14	VAMP2, G-protein beta-1, NR2A, ERK2 (MAPK1), GSK3 alpha, G-protein beta, PDXP, Ubiquilin-1, ERK1/2, GSK3 alpha/beta, ERK1 (MAPK3), P2X5, NR2B, NR2
131	regulation of telomere capping	5.25927e-05	0.000890062	3	ERK2 (MAPK1), ERK1/2, ERK1 (MAPK3)
132	cellular response to growth factor stimulus	6.12121e-05	0.00102808	9	NR2A, ERK2 (MAPK1), STMN2, VHR, ERK1/2, GSK3 alpha/beta, ERK1 (MAPK3), NR2B, NR2
133	Golgi vesicle transport	6.16915e-05	0.00102835	7	COPZ1, TRAPPC6B, VAMP2, COP-zeta, Rab-6A, Rab-6B, Rab-6
134	trachea development	6.25635e-05	0.00102948	3	ERK2 (MAPK1), ERK1/2, ERK1 (MAPK3)
135	nervous system process	6.26883e-05	0.00102948	16	Synaptopodin, G-protein beta-1, NR2A, ERK2 (MAPK1), MPP2, GABA-A receptor alpha-5 subunit, GSK3 alpha, Chapsyn-110, G-protein beta, ERK1/2, GSK3 alpha/beta, ERK1 (MAPK3), P2X5, CX3CL1, NR2B, NR2
136	sensitization	6.68232e-05	0.00107353	2	NR2B, NR2
137	directional locomotion	6.68232e-05	0.00107353	2	NR2A, NR2
138	positive regulation of glycogen (starch) synthase activity	6.68232e-05	0.00107353	2	GSK3 alpha, GSK3 alpha/beta
139	regulation of cytoplasmic transport	6.79811e-05	0.00108427	3	ERK2 (MAPK1), ERK1/2, ERK1 (MAPK3)
140	response to starvation	7.30567e-05	0.0011569	6	ERK2 (MAPK1), SCOT, ERK1/2, ERK1 (MAPK3), NR2B, NR2
141	peptidyl-threonine phosphorylation	7.56741e-05	0.00118985	4	ERK2 (MAPK1), GSK3 alpha, ERK1/2, GSK3 alpha/beta
142	Ras protein signal transduction	7.67771e-05	0.0011987	6	G-protein beta-1, Rab-27B, G-protein beta, Rab-6A, Rab-6B, Rab-6
143	positive regulation of catalytic activity	7.8226e-05	0.00121278	14	NR2A, ERK2 (MAPK1), GSK3 alpha, Pin1, G-protein beta, ERK1/2, Rab-6A, GSK3 alpha/beta, ERK1 (MAPK3), MMD, CX3CL1, Rab-6, NR2B, NR2
144	receptor clustering	8.14386e-05	0.00125382	4	Chapsyn-110, hPEM-2 (collybistin), NR2B, NR2
145	positive regulation of cellular component organization	8.31483e-05	0.00126332	13	Synaptopodin, ERK2 (MAPK1), GSK3 alpha, STMN2, VHR, Neurotractin, PARP-6, PDXP, ERK1/2, GSK3 alpha/beta, ERK1 (MAPK3), NEDD4L, CX3CL1
146	macromolecule modification	8.31956e-05	0.00126332	21	PCTK1, MDH2, ERK2 (MAPK1), BTBD1, GSK3 alpha, TRAP100, Chapsyn-110, Pin1, VHR, WSB2, PARP-6, PDXP, ERK1/2, Rab-6A, GSK3 alpha/beta, ERK1 (MAPK3), NEDD4L, MMD, Rab-6, NR2B, NR2
147	positive regulation of neuron death	8.55181e-05	0.00128037	5	GSK3 alpha, Pin1, GSK3 alpha/beta, NR2B, NR2
148	thyroid gland development	8.60513e-05	0.00128037	3	ERK2 (MAPK1), ERK1/2, ERK1 (MAPK3)
149	ionotropic glutamate receptor signaling pathway	8.60513e-05	0.00128037	3	NR2A, NR2B, NR2
150	cellular response to endogenous stimulus	8.90929e-05	0.00131679	14	VAMP2, G-protein beta-1, NR2A, ERK2 (MAPK1), GSK3 alpha, STMN2, VHR, G-protein beta, PDXP, ERK1/2, GSK3 alpha/beta, ERK1 (MAPK3), NR2B, NR2
151	cellular response to dsRNA	9.27048e-05	0.00135204	3	NR2A, NR2B, NR2
152	hypermethylation of CpG island	9.34243e-05	0.00135204	2	GSK3 alpha, GSK3 alpha/beta
153	negative regulation of transmembrane transport	9.34601e-05	0.00135204	5	GSK3 alpha, G-protein beta, Ubiquilin-1, GSK3 alpha/beta, NEDD4L
154	positive regulation of DNA biosynthetic process	9.39173e-05	0.00135204	4	ERK2 (MAPK1), ERK1/2, GSK3 alpha/beta, ERK1 (MAPK3)
155	detection of mechanical stimulus involved in sensory perception of pain	9.96854e-05	0.00142582	3	NR2A, NR2B, NR2
156	response to growth factor	0.000100661	0.00143055	9	NR2A, ERK2 (MAPK1), STMN2, VHR, ERK1/2, GSK3 alpha/beta, ERK1 (MAPK3), NR2B, NR2
157	positive regulation of transport	0.000103268	0.00145825	12	VAMP2, ERK2 (MAPK1), Rab-27B, GSK3 alpha, SCOT, ERK1/2, GSK3 alpha/beta, NEDD4L, P2X5, CX3CL1, NR2B, NR2
158	response to nitrogen compound	0.00010439	0.00146477	14	VAMP2, G-protein beta-1, NR2A, ERK2 (MAPK1), GSK3 alpha, G-protein beta, PDXP, Ubiquilin-1, ERK1/2, GSK3 alpha/beta, ERK1 (MAPK3), P2X5, NR2B, NR2
159	regulation of cellular localization	0.000108972	0.00151944	12	VAMP2, PCTK1, ERK2 (MAPK1), GSK3 alpha, Pin1, SCOT, ERK1/2, GSK3 alpha/beta, ERK1 (MAPK3), NEDD4L, P2X5, CX3CL1
160	regulation of catalytic activity	0.000114183	0.00157466	18	TRAPPC6B, NR2A, ERK2 (MAPK1), GSK3 alpha, Chapsyn-110, PP4R4, Pin1, VHR, G-protein beta, ERK1/2, Rab-6A, GSK3 alpha/beta, ERK1 (MAPK3), MMD, CX3CL1, Rab-6, NR2B, NR2
161	learning or memory	0.000114353	0.00157466	7	Synaptopodin, NR2A, ERK2 (MAPK1), GABA-A receptor alpha-5 subunit, ERK1/2, NR2B, NR2
162	peptidyl-threonine modification	0.000115165	0.00157605	4	ERK2 (MAPK1), GSK3 alpha, ERK1/2, GSK3 alpha/beta
163	response to magnesium ion	0.000122661	0.00164157	3	NR2A, NR2B, NR2
164	positive regulation of muscle organ development	0.000122964	0.00164157	4	ERK2 (MAPK1), Pin1, ERK1/2, GSK3 alpha/beta
165	positive regulation of striated muscle tissue development	0.000122964	0.00164157	4	ERK2 (MAPK1), Pin1, ERK1/2, GSK3 alpha/beta
166	cellular metal ion homeostasis	0.000124197	0.00164157	9	Synaptopodin, G-protein beta-1, NR2A, G-protein beta, NEDD4L, P2X5, CX3CL1, NR2B, NR2
167	cellular response to corticosterone stimulus	0.000124395	0.00164157	2	NR2B, NR2
168	minus-end-directed organelle transport along microtubule	0.000124395	0.00164157	2	Rab-6A, Rab-6
169	positive regulation of muscle tissue development	0.000127004	0.00166608	4	ERK2 (MAPK1), Pin1, ERK1/2, GSK3 alpha/beta
170	regulation of biological quality	0.000128818	0.00167244	25	VAMP2, PCTK1, Synaptopodin, G-protein beta-1, NR2A, ERK2 (MAPK1), MPP2, GABA-A receptor alpha-5 subunit, GSK3 alpha, Chapsyn-110, NETO2, Pin1, hPEM-2 (collybistin), G-protein beta, XKR4, PDXP, SCOT, ERK1/2, GSK3 alpha/beta, ERK1 (MAPK3), NEDD4L, P2X5, CX3CL1, NR2B, NR2
171	positive regulation of organelle organization	0.00012942	0.00167244	9	Synaptopodin, ERK2 (MAPK1), GSK3 alpha, STMN2, PDXP, ERK1/2, GSK3 alpha/beta, ERK1 (MAPK3), CX3CL1
172	response to inorganic substance	0.000129752	0.00167244	10	NR2A, ERK2 (MAPK1), GSK3 alpha, Chapsyn-110, ERK1/2, GSK3 alpha/beta, ERK1 (MAPK3), NEDD4L, NR2B, NR2
173	positive regulation of telomere maintenance via telomerase	0.000139743	0.00179081	3	ERK2 (MAPK1), ERK1/2, ERK1 (MAPK3)
174	generation of neurons	0.000147417	0.00187235	15	PCTK1, ERK2 (MAPK1), GABA-A receptor alpha-5 subunit, GSK3 alpha, Chapsyn-110, Pin1, STMN2, Neurotractin, PARP-6, ERK1/2, GSK3 alpha/beta, ERK1 (MAPK3), NEDD4L, MMD, CX3CL1
175	peptidyl-serine phosphorylation	0.000147795	0.00187235	5	ERK2 (MAPK1), GSK3 alpha, ERK1/2, GSK3 alpha/beta, ERK1 (MAPK3)
176	cellular calcium ion homeostasis	0.000153108	0.00192864	8	Synaptopodin, G-protein beta-1, NR2A, G-protein beta, P2X5, CX3CL1, NR2B, NR2
177	positive regulation of telomerase activity	0.000158302	0.00193636	3	ERK2 (MAPK1), ERK1/2, ERK1 (MAPK3)
178	regulation of cell growth involved in cardiac muscle cell development	0.000158302	0.00193636	3	GSK3 alpha, Pin1, GSK3 alpha/beta
179	regulation of xenophagy	0.000159717	0.00193636	2	ERK1/2, ERK1 (MAPK3)
180	NMDA selective glutamate receptor signaling pathway	0.000159717	0.00193636	2	NR2B, NR2
181	positive regulation of xenophagy	0.000159717	0.00193636	2	ERK1/2, ERK1 (MAPK3)
182	DNA hypermethylation	0.000159717	0.00193636	2	GSK3 alpha, GSK3 alpha/beta
183	regulation of striated muscle tissue development	0.000159835	0.00193636	5	ERK2 (MAPK1), GSK3 alpha, Pin1, ERK1/2, GSK3 alpha/beta
184	synapse organization	0.000163428	0.00196913	7	Synaptopodin, NR2A, MPP2, Chapsyn-110, Pin1, CX3CL1, NR2
185	positive regulation of telomere maintenance via telomere lengthening	0.000168153	0.00201511	3	ERK2 (MAPK1), ERK1/2, ERK1 (MAPK3)
186	detection of external stimulus	0.000172611	0.00205742	5	G-protein beta-1, NR2A, G-protein beta, NR2B, NR2
187	regulation of protein catabolic process	0.000176586	0.00208103	7	NR2A, GSK3 alpha, Pin1, Ubiquilin-1, GSK3 alpha/beta, NEDD4L, NR2
188	response to manganese ion	0.000178393	0.00208103	3	NR2A, NR2B, NR2
189	detection of abiotic stimulus	0.000179286	0.00208103	5	G-protein beta-1, NR2A, G-protein beta, NR2B, NR2
190	regulation of muscle organ development	0.000179286	0.00208103	5	ERK2 (MAPK1), GSK3 alpha, Pin1, ERK1/2, GSK3 alpha/beta
191	regulation of muscle tissue development	0.000179286	0.00208103	5	ERK2 (MAPK1), GSK3 alpha, Pin1, ERK1/2, GSK3 alpha/beta
192	cellular protein metabolic process	0.00018039	0.00208294	22	PCTK1, MDH2, ERK2 (MAPK1), BTBD1, GSK3 alpha, TRAP100, Chapsyn-110, Pin1, VHR, WSB2, PARP-6, PDXP, Ubiquilin-1, ERK1/2, Rab-6A, GSK3 alpha/beta, ERK1 (MAPK3), NEDD4L, MMD, Rab-6, NR2B, NR2
193	calcium ion homeostasis	0.000192473	0.00221095	8	Synaptopodin, G-protein beta-1, NR2A, G-protein beta, P2X5, CX3CL1, NR2B, NR2
194	regulation of developmental growth	0.000194754	0.00222561	7	ERK2 (MAPK1), GSK3 alpha, Pin1, ERK1/2, GSK3 alpha/beta, NEDD4L, P2X5
195	negative regulation of glycogen biosynthetic process	0.000199373	0.00225155	2	GSK3 alpha, GSK3 alpha/beta
196	positive regulation of nervous system process	0.000199813	0.00225155	4	NR2A, NETO2, GSK3 alpha/beta, NR2
197	animal organ formation	0.00020007	0.00225155	3	ERK2 (MAPK1), ERK1/2, ERK1 (MAPK3)
198	cellular response to external stimulus	0.000201136	0.00225211	7	ERK2 (MAPK1), XTP3TPA, ERK1/2, GSK3 alpha/beta, ERK1 (MAPK3), NR2B, NR2
199	cellular response to starvation	0.000223571	0.00249074	5	ERK2 (MAPK1), ERK1/2, ERK1 (MAPK3), NR2B, NR2
200	cognition	0.000226002	0.00250523	7	Synaptopodin, NR2A, ERK2 (MAPK1), GABA-A receptor alpha-5 subunit, ERK1/2, NR2B, NR2

### Sheet: S5.4.Aging_UP_77_Symbol
Supplementary Table 5.4 Network summary of Top1 signal transduction network (KEGG) from 77 common up-regulated aging genes
Id	Label	Degree	Betweenness
4193	MDM2	39	1880.5
5208	PFKFB2	10	1025.5
2130	EWSR1	7	590.5
9031	BAZ1B	5	192.5
55193	PBRM1	4	192
5578	PRKCA	3	631.5
207	AKT1	2	462
SIGNOR-PF24	AKT	2	462
1026	CDKN1A	2	248
1432	MAPK14	2	122
5595	MAPK3	2	122
25	ABL1	2	65
472	ATM	2	65
5566	PRKACA	2	26.5
3707	ITPKB	2	6
5600	MAPK11	1	0
5594	MAPK1	1	0
5601	MAPK9	1	0
9261	MAPKAPK2	1	0
4194	MDM4	1	0
SIGNOR-C13	NfKb-p65/p50	1	0
CID:11433190	nutlin-3A	1	0
6197	RPS6KA3	1	0
6198	RPS6KB1	1	0
CID:11609586	Serdemetan	1	0
7536	SF1	1	0
6427	SRSF2	1	0
7023	TFAP4	1	0
7157	TP53	1	0
10155	TRIM28	1	0
7874	USP7	1	0
55602	CDKN2AIP	1	0
1029	CDKN2A	1	0
1453	CSNK1D	1	0
1613	DAPK3	1	0
1616	DAXX	1	0
8650	NUMB	1	0
5292	PIM1	1	0
SIGNOR-PF34	PIM	1	0
5347	PLK1	1	0
8493	PPM1D	1	0
5499	PPP1CA	1	0
5500	PPP1CB	1	0
5501	PPP1CC	1	0
5515	PPP2CA	1	0
5516	PPP2CB	1	0
5562	PRKAA1	1	0
5563	PRKAA2	1	0
5579	PRKCB	1	0
208	AKT2	1	0
SIGNOR-C15	AMPK	1	0
545	ATR	1	0
602	BCL3	1	0
2000	ELF4	1	0
2272	FHIT	1	0
4851	NOTCH1	1	0
4855	NOTCH4	1	0
7161	TP73	1	0
2033	EP300	1	0
1382	CRABP2	1	0
5915	RARB	1	0
6284	S100A13	1	0
SIGNOR-PH34	Glycolysis	1	0
91746	YTHDC1	1	0
56254	RNF20	1	0
3014	H2AX	1	0
9656	MDC1	1	0

### Sheet: S5.5.Aging_UP_77_KEGG
Supplementary Table5.5 Enrichemnt analysis of top1 signal transduction network from KEGG for 77 common up-regulated aging genes
Pathway	Total	Expected	Hits	P.Value	FDR
Endocrine resistance	98	0.621	15	1.27e-17	4.03e-15
Cellular senescence	160	1.01	16	9.76e-16	1.38e-13
FoxO signaling pathway	132	0.836	15	1.3e-15	1.38e-13
Proteoglycans in cancer	201	1.27	17	1.78e-15	1.41e-13
Thyroid hormone signaling pathway	116	0.735	13	1.63e-13	8.74e-12
Non-small cell lung cancer	66	0.418	11	1.65e-13	8.74e-12
Dopaminergic synapse	131	0.83	13	8.05e-13	3.66e-11
Adrenergic signaling in cardiomyocytes	145	0.918	13	3.01e-12	1.2e-10
Sphingolipid signaling pathway	119	0.754	12	5.71e-12	1.82e-10
Neurotrophin signaling pathway	119	0.754	12	5.71e-12	1.82e-10
Long-term potentiation	67	0.424	10	7.44e-12	2.15e-10
Autophagy - animal	128	0.811	12	1.37e-11	3.63e-10
Pathways in cancer	530	3.36	20	1.59e-11	3.88e-10
Glioma	75	0.475	10	2.4e-11	5.44e-10
Insulin signaling pathway	137	0.868	12	3.08e-11	6.54e-10
Insulin resistance	108	0.684	11	4.38e-11	8.7e-10
VEGF signaling pathway	59	0.374	9	7.5e-11	1.4e-09
ErbB signaling pathway	85	0.538	10	8.64e-11	1.53e-09
Hepatitis B	163	1.03	12	2.4e-10	4.01e-09
Progesterone-mediated oocyte maturation	99	0.627	10	4.03e-10	6.41e-09
AGE-RAGE signaling pathway in diabetic complications	100	0.633	10	4.46e-10	6.75e-09
p53 signaling pathway	72	0.456	9	4.78e-10	6.91e-09
Platinum drug resistance	73	0.462	9	5.43e-10	7.5e-09
Pancreatic cancer	75	0.475	9	6.95e-10	9.21e-09
Chronic myeloid leukemia	76	0.481	9	7.85e-10	9.99e-09
Oxytocin signaling pathway	153	0.969	11	1.93e-09	2.36e-08
MAPK signaling pathway	295	1.87	14	2.05e-09	2.41e-08
MicroRNAs in cancer	299	1.89	14	2.44e-09	2.77e-08
Platelet activation	124	0.785	10	3.76e-09	4.12e-08
Oocyte meiosis	125	0.792	10	4.07e-09	4.31e-08
Bladder cancer	41	0.26	7	5e-09	5.13e-08
HTLV-I infection	219	1.39	12	7.17e-09	7.13e-08
Fc epsilon RI signaling pathway	68	0.431	8	7.91e-09	7.62e-08
HIF-1 signaling pathway	100	0.633	9	9.36e-09	8.51e-08
Inflammatory mediator regulation of TRP channels	100	0.633	9	9.36e-09	8.51e-08
Chagas disease (American trypanosomiasis)	103	0.652	9	1.22e-08	1.08e-07
Melanoma	72	0.456	8	1.26e-08	1.08e-07
Kaposi's sarcoma-associated herpesvirus infection	186	1.18	11	1.52e-08	1.27e-07
mTOR signaling pathway	153	0.969	10	2.89e-08	2.36e-07
Colorectal cancer	86	0.545	8	5.21e-08	4.14e-07
Cell cycle	124	0.785	9	6.24e-08	4.84e-07
GnRH signaling pathway	93	0.589	8	9.68e-08	7.33e-07
Prostate cancer	97	0.614	8	1.35e-07	9.96e-07
Choline metabolism in cancer	99	0.627	8	1.58e-07	1.14e-06
PI3K-Akt signaling pathway	354	2.24	13	1.82e-07	1.28e-06
Prolactin signaling pathway	70	0.443	7	2.32e-07	1.6e-06
Breast cancer	147	0.931	9	2.72e-07	1.84e-06
Focal adhesion	199	1.26	10	3.47e-07	2.3e-06
TNF signaling pathway	110	0.697	8	3.59e-07	2.33e-06
Viral carcinogenesis	201	1.27	10	3.81e-07	2.42e-06
EGFR tyrosine kinase inhibitor resistance	79	0.5	7	5.38e-07	3.35e-06
cAMP signaling pathway	212	1.34	10	6.23e-07	3.81e-06
AMPK signaling pathway	120	0.76	8	7.02e-07	4.21e-06
Longevity regulating pathway	89	0.564	7	1.22e-06	7.18e-06
Fc gamma R-mediated phagocytosis	91	0.576	7	1.42e-06	8.2e-06
Vascular smooth muscle contraction	132	0.836	8	1.45e-06	8.25e-06
Endometrial cancer	58	0.367	6	1.48e-06	8.28e-06
Long-term depression	60	0.38	6	1.82e-06	9.82e-06
Apoptosis	136	0.861	8	1.82e-06	9.82e-06
Apelin signaling pathway	137	0.868	8	1.93e-06	1.02e-05
Fluid shear stress and atherosclerosis	139	0.88	8	2.15e-06	1.12e-05
Longevity regulating pathway - multiple species	62	0.393	6	2.21e-06	1.13e-05
T cell receptor signaling pathway	101	0.64	7	2.87e-06	1.45e-05
Shigellosis	65	0.412	6	2.93e-06	1.46e-05
Acute myeloid leukemia	66	0.418	6	3.21e-06	1.57e-05
Retrograde endocannabinoid signaling	148	0.937	8	3.44e-06	1.66e-05
Toll-like receptor signaling pathway	104	0.659	7	3.5e-06	1.66e-05
Epstein-Barr virus infection	201	1.27	9	3.76e-06	1.76e-05
Amphetamine addiction	68	0.431	6	3.83e-06	1.76e-05
Renal cell carcinoma	69	0.437	6	4.17e-06	1.9e-05
Hepatitis C	155	0.982	8	4.87e-06	2.18e-05
Cholinergic synapse	112	0.709	7	5.74e-06	2.54e-05
Toxoplasmosis	113	0.716	7	6.09e-06	2.65e-05
Ras signaling pathway	232	1.47	9	1.21e-05	5.2e-05
Osteoclast differentiation	128	0.811	7	1.39e-05	5.88e-05
Tuberculosis	179	1.13	8	1.41e-05	5.89e-05
Gap junction	88	0.557	6	1.72e-05	7.11e-05
TGF-beta signaling pathway	92	0.583	6	2.22e-05	8.95e-05
Th1 and Th2 cell differentiation	92	0.583	6	2.22e-05	8.95e-05
Small cell lung cancer	93	0.589	6	2.36e-05	9.4e-05
Melanogenesis	101	0.64	6	3.78e-05	0.000149
Rap1 signaling pathway	206	1.3	8	3.89e-05	0.000151
Glucagon signaling pathway	103	0.652	6	4.23e-05	0.000162
Hippo signaling pathway	154	0.975	7	4.6e-05	0.000174
Central carbon metabolism in cancer	65	0.412	5	5.13e-05	0.000192
Prion diseases	35	0.222	4	6.44e-05	0.000238
Adipocytokine signaling pathway	69	0.437	5	6.85e-05	0.000251
cGMP-PKG signaling pathway	166	1.05	7	7.42e-05	0.000268
Influenza A	167	1.06	7	7.71e-05	0.000275
B cell receptor signaling pathway	71	0.45	5	7.86e-05	0.000278
Aldosterone-regulated sodium reabsorption	37	0.234	4	8.04e-05	0.000278
Thyroid cancer	37	0.234	4	8.04e-05	0.000278
Leishmaniasis	74	0.469	5	9.59e-05	0.000328
Pertussis	76	0.481	5	0.000109	0.000369
Alcoholism	180	1.14	7	0.000124	0.000413
Salmonella infection	86	0.545	5	0.000196	0.000649
Signaling pathways regulating pluripotency of stem cells	139	0.88	6	0.000224	0.000731
Notch signaling pathway	48	0.304	4	0.000225	0.000731
mRNA surveillance pathway	91	0.576	5	0.000256	0.000821
IL-17 signaling pathway	93	0.589	5	0.000283	0.000898
Amyotrophic lateral sclerosis (ALS)	51	0.323	4	0.000285	0.000898
Circadian entrainment	97	0.614	5	0.000344	0.00107
Wnt signaling pathway	158	1	6	0.000446	0.00138
Th17 cell differentiation	107	0.678	5	0.000541	0.00166
Tight junction	170	1.08	6	0.000658	0.00199
Glutamatergic synapse	114	0.722	5	0.000723	0.00217
Serotonergic synapse	115	0.728	5	0.000753	0.00224
Circadian rhythm	31	0.196	3	0.000947	0.00279
Chemokine signaling pathway	190	1.2	6	0.00118	0.00343
Estrogen signaling pathway	138	0.874	5	0.0017	0.00488
Measles	138	0.874	5	0.0017	0.00488
Phospholipase D signaling pathway	148	0.937	5	0.00232	0.00658
Non-alcoholic fatty liver disease (NAFLD)	149	0.944	5	0.00239	0.00672
Carbohydrate digestion and absorption	44	0.279	3	0.00263	0.00735
Type II diabetes mellitus	46	0.291	3	0.00299	0.00828
Endocrine and other factor-regulated calcium reabsorption	48	0.304	3	0.00338	0.00927
Jak-STAT signaling pathway	162	1.03	5	0.00343	0.00932
Regulation of lipolysis in adipocytes	55	0.348	3	0.00497	0.0134
NOD-like receptor signaling pathway	178	1.13	5	0.00512	0.0137
Leukocyte transendothelial migration	112	0.709	4	0.00534	0.0142

### Sheet: S5.6.Aging_DOWN_42_Symbol
Supplementary Table 5.6 Network summary of top1 signal transduction network (KEGG) from 42 common down-regulated aging genes
Id	Label	Degree	Betweenness
5566	PRKACA	4	24
2931	GSK3A	3	39.5
5578	PRKCA	3	32.5
4609	MYC	3	23
6714	SRC	3	11.5
5594	MAPK1	2	11
2903	GRIN2A	2	9
2904	GRIN2B	2	9
5300	PIN1	2	4.5
23327	NEDD4L	1	0
1845	DUSP3	1	0
2782	GNB1	1	0
11075	STMN2	1	0

### Sheet: S5.7.Aging_DOWN_42_KEGG
Supplementary Table 5.7 Enrichemnt analysis of top1 signal transduction network from KEGG for 42 common down-regulated aging genes
Pathway	Total	Expected	Hits	P.Value	FDR
Circadian entrainment	97	0.15	6	2.89e-09	9.19e-07
Glutamatergic synapse	114	0.177	6	7.71e-09	1.23e-06
Dopaminergic synapse	131	0.203	6	1.79e-08	1.89e-06
Long-term potentiation	67	0.104	5	3.16e-08	2.51e-06
Thyroid hormone signaling pathway	116	0.18	5	5.06e-07	2.87e-05
Ras signaling pathway	232	0.36	6	5.42e-07	2.87e-05
Amphetamine addiction	68	0.105	4	2.56e-06	0.000116
Alcoholism	180	0.279	5	4.47e-06	0.000178
Chemokine signaling pathway	190	0.295	5	5.83e-06	0.000188
ErbB signaling pathway	85	0.132	4	6.28e-06	0.000188
Gap junction	88	0.136	4	7.22e-06	0.000188
GABAergic synapse	89	0.138	4	7.55e-06	0.000188
Proteoglycans in cancer	201	0.312	5	7.69e-06	0.000188
Rap1 signaling pathway	206	0.32	5	8.67e-06	0.000191
GnRH signaling pathway	93	0.144	4	9e-06	0.000191
Cholinergic synapse	112	0.174	4	1.88e-05	0.000374
Serotonergic synapse	115	0.178	4	2.09e-05	0.00038
Aldosterone-regulated sodium reabsorption	37	0.0574	3	2.15e-05	0.00038
Bladder cancer	41	0.0636	3	2.94e-05	0.000492
MAPK signaling pathway	295	0.458	5	4.95e-05	0.000764
Cocaine addiction	49	0.076	3	5.05e-05	0.000764
Retrograde endocannabinoid signaling	148	0.23	4	5.65e-05	0.000816
Oxytocin signaling pathway	153	0.237	4	6.43e-05	0.000889
Hepatitis B	163	0.253	4	8.24e-05	0.00109
VEGF signaling pathway	59	0.0915	3	8.83e-05	0.00112
Kaposi's sarcoma-associated herpesvirus infection	186	0.288	4	0.000138	0.00168
EGFR tyrosine kinase inhibitor resistance	79	0.123	3	0.000211	0.00248
cAMP signaling pathway	212	0.329	4	0.000228	0.00259
Morphine addiction	91	0.141	3	0.000321	0.00352
Endocrine resistance	98	0.152	3	0.000399	0.00423
Inflammatory mediator regulation of TRP channels	100	0.155	3	0.000424	0.00433
Melanogenesis	101	0.157	3	0.000436	0.00433
Pathways in cancer	530	0.822	5	0.000782	0.00744
Platelet activation	124	0.192	3	0.000795	0.00744
Vascular smooth muscle contraction	132	0.205	3	0.000954	0.00867
Apelin signaling pathway	137	0.212	3	0.00106	0.00933
Estrogen signaling pathway	138	0.214	3	0.00109	0.00933
Adrenergic signaling in cardiomyocytes	145	0.225	3	0.00125	0.0104
Prion diseases	35	0.0543	2	0.00128	0.0104
Thyroid cancer	37	0.0574	2	0.00143	0.0113
PI3K-Akt signaling pathway	354	0.549	4	0.00159	0.0122
Wnt signaling pathway	158	0.245	3	0.00161	0.0122
Nicotine addiction	40	0.062	2	0.00166	0.0123
Tight junction	170	0.264	3	0.00198	0.0142
Alzheimer's disease	171	0.265	3	0.00201	0.0142
Axon guidance	181	0.281	3	0.00237	0.0162
Endocrine and other factor-regulated calcium reabsorption	48	0.0744	2	0.00239	0.0162
Vibrio cholerae infection	50	0.0775	2	0.00259	0.0171
Calcium signaling pathway	188	0.292	3	0.00264	0.0171
Amyotrophic lateral sclerosis (ALS)	51	0.0791	2	0.0027	0.0171
Focal adhesion	199	0.309	3	0.00311	0.0194
Viral carcinogenesis	201	0.312	3	0.0032	0.0195
Endometrial cancer	58	0.09	2	0.00347	0.0208
Long-term depression	60	0.0931	2	0.00371	0.0219
HTLV-I infection	219	0.34	3	0.00407	0.0236
Shigellosis	65	0.101	2	0.00434	0.0241
Central carbon metabolism in cancer	65	0.101	2	0.00434	0.0241
Acute myeloid leukemia	66	0.102	2	0.00448	0.0241
Non-small cell lung cancer	66	0.102	2	0.00448	0.0241
Fc epsilon RI signaling pathway	68	0.105	2	0.00475	0.0252
Prolactin signaling pathway	70	0.109	2	0.00502	0.0262
Adherens junction	72	0.112	2	0.00531	0.0272
Thyroid hormone synthesis	74	0.115	2	0.0056	0.0281
Gastric acid secretion	75	0.116	2	0.00575	0.0281
Glioma	75	0.116	2	0.00575	0.0281
Chronic myeloid leukemia	76	0.118	2	0.0059	0.0284
Insulin secretion	86	0.133	2	0.0075	0.0351
Colorectal cancer	86	0.133	2	0.0075	0.0351
Salivary secretion	90	0.14	2	0.00819	0.0377
Fc gamma R-mediated phagocytosis	91	0.141	2	0.00836	0.038
TGF-beta signaling pathway	92	0.143	2	0.00854	0.0383
Amoebiasis	96	0.149	2	0.00927	0.0409
Aldosterone synthesis and secretion	98	0.152	2	0.00965	0.0409
MicroRNAs in cancer	299	0.464	3	0.0097	0.0409
Progesterone-mediated oocyte maturation	99	0.154	2	0.00984	0.0409
Choline metabolism in cancer	99	0.154	2	0.00984	0.0409
HIF-1 signaling pathway	100	0.155	2	0.01	0.0409
AGE-RAGE signaling pathway in diabetic complications	100	0.155	2	0.01	0.0409
Sphingolipid signaling pathway	119	0.185	2	0.014	0.0564
Oocyte meiosis	125	0.194	2	0.0154	0.0611
Autophagy - animal	128	0.199	2	0.0161	0.0631
Natural killer cell mediated cytotoxicity	131	0.203	2	0.0168	0.0652
Systemic lupus erythematosus	133	0.206	2	0.0173	0.0663
Insulin signaling pathway	137	0.212	2	0.0183	0.0692
Signaling pathways regulating pluripotency of stem cells	139	0.216	2	0.0188	0.0703
Breast cancer	147	0.228	2	0.0209	0.0772
Phospholipase D signaling pathway	148	0.23	2	0.0212	0.0773
mTOR signaling pathway	153	0.237	2	0.0225	0.0814
Hepatitis C	155	0.24	2	0.0231	0.0824
Cellular senescence	160	0.248	2	0.0245	0.0865
Influenza A	167	0.259	2	0.0265	0.0927
Tuberculosis	179	0.278	2	0.0302	0.104
Regulation of actin cytoskeleton	214	0.332	2	0.0419	0.143
Phototransduction	28	0.0434	1	0.0426	0.144
