## Supplementary Table 6 for "Transcriptomic changes highly similar to Alzheimer’s disease are observed in a subpopulation of individuals during normal brain aging"

### Sheet: S6.1.ASGs_1312
Supplementary Table 6.1 DAVID enrichment analysis of 1312 ASGs
Category	Term	Count	%	PValue	Genes	List Total	Pop Hits	Pop Total	Fold Enrichment	Bonferroni	Benjamini	FDR
UP_KEYWORDS	Phosphoprotein	655	54.1322	8.24267e-25	GABPB2, TMEM200A, MYT1L, C2ORF88, STMN2, ARPC5L, HNRNPU, SLC4A3, SMC3, GPATCH8, PSMD8, MTBP, SCAMP4, ZFYVE26, LSM11, SYNGAP1, PPP4R4, CREB3L2, DPYSL3, FDXR, AP1S1, SUPT20H, NUP214, UNC13A, RBFOX2, PRKCB, ANKHD1-EIF4EBP3, DICER1, PHKA2, CLPX, SCAMP2, ZFYVE16, EWSR1, MAP1A, ASTN1, NUP205, SEH1L, NYAP1, PDXDC1, SAR1B, AGAP2, COPS7A, BAZ2B, ZNF24, AAAS, PRKCZ, MTMR7, GRIN2A, EPB41L1, SSR1, PIP5K1B, ATG7, HOMER1, ARPP21, RDX, LARP7, ZNF34, NETO2, LARP4, PHC3, GRIN2B, MLLT11, HNRNPM, SLC6A7, EHD4, TRIP6, SASS6, NOSTRIN, HNRNPC, XKR4, CDK13, ZNF136, PHF3, GABRB2, WDR47, KCNC1, KCNC2, KRI1, JPH1, PHF8, ZNF280D, TRIM9, NIPBL, FAM102B, NEFL, DLGAP2, OFD1, CEP68, LYPLA2, WDR36, KCND2, RMI1, IFNGR1, TNNC1, ANXA5, TET1, WDR34, BAZ1B, PGM2L1, DDB2, PHF20L1, ZEB2, PLSCR3, SLC7A8, LRRC7, TUT1, VAMP1, CDC42EP1, PLCB1, RAPGEF6, VAMP2, TMF1, ATL1, SRRT, PELI2, KCNA4, PROCA1, ADCY1, FGD1, GGA1, LMAN1, WRN, EXOSC10, UNK, FLNB, IL12RB2, ZNF462, HIPK4, TRMT10A, GSN, DMTN, CDKN2A, MDH2, GABRA3, FABP9, SYVN1, BBOX1, WDR11, GATM, PSMC5, TTLL4, NFIA, RIMBP2, PKN2, FRK, CEP44, DGKB, TNC, FGF1, BZW2, CDH8, BEST1, PYCARD, RIMS4, SMCHD1, PHYHD1, NEK1, CHP1, NEK2, NEK3, GYG2, SYBU, STK32C, ANKRD13A, SLC39A3, IGFBP5, CTNNBIP1, THOC1, DYRK1B, PRPF4B, VRK2, DGKZ, CLIP3, CACNB1, CACNB2, EBNA1BP2, CACNB3, TXLNA, NCL, MRTO4, TSSK3, PHIP, SRSF6, IL6ST, CLEC4G, PFKFB2, SHC4, RNASEH2B, KHDRBS2, SHC3, PARM1, INO80D, HVCN1, AK1, AK2, C1ORF56, SLC38A10, NREP, THADA, SPATA5, SPATA6, FBXO41, CORO1B, KIAA0556, CLEC7A, TPR, UBR5, EIF4EBP3, RAB6B, SLC15A4, MDN1, NEK9, EIF2B4, ANKRD34A, CCDC18, CHTOP, GOT1, ODF2, CEP350, STYX, GOT2, HPS5, GGCT, DAB1, BFSP1, CDK5, REEP4, PTPRA, DMXL2, MDM2, PLXNB2, PIN1, TUBGCP3, NES, MDM1, NFE2L2, SLC25A1, ANKRD33B, PTPN22, LSP1, ELFN2, NRGN, ALAD, UNC80, PSTPIP1, PPP1R13L, PSD3, PGM3, CEP170B, METTL16, ACP1, TRIM65, BCAS1, SH3D19, ILKAP, EIF5B, PDCD6IP, SGIP1, VPS13C, ZFP91, KCNAB2, KSR2, SPTB, ADRA2A, NIPSNAP1, PTBP2, SNPH, BMP2K, LANCL2, MTFR1, BDP1, MET, SFT2D1, CEBPA, UHRF1, SRSF1, SRBD1, USH1C, KATNB1, BPHL, NSL1, CKMT2, HIRIP3, ASCC2, ZNF622, ASCC3, CACNG2, FNIP1, CACNG3, EIF4B, IRX1, RNF20, PPP1R14A, LINGO1, IRX3, PCDH7, KCNIP4, PLCL2, NAGA, MYO16, SYT17, CUL4A, NECAP2, NFASC, MFAP1, CROCC, ASXL2, ESF1, PTPN7, CCDC66, RAB17, EVI2B, SMAP2, PPIL4, TNRC6A, SLC46A1, MTRR, C14ORF93, NUDT5, ANTXR1, AQP1, CCAR1, SOX2, C4B, C4A, GOLGA4, PEG10, GOLGA1, ARFIP1, CPNE3, KIF21B, SYNPO, ACAD11, CCDC93, SLC34A3, EPHA5, TIPIN, EPHA6, COG5, COG4, METTL3, COG3, RECQL, ISLR2, ACTN4, SRRM1, INPP4A, KEL, ZW10, XRN2, KCNQ2, KCNQ3, SIK3, KCNQ5, CD226, TAGLN3, ATP6V0D1, EPHA1, RIN2, STX1A, LLGL2, GPM6A, RWDD2B, STXBP3, STXBP4, CWF19L2, KALRN, PRRC1, MAP2, MIER3, ERI1, ZNHIT6, VPS8, SNX9, MAP4, CDR2, SPTBN1, ATP6V0A1, SPTBN2, ZRANB2, PTPRN2, DTNA, SETDB1, BCL11A, TREX1, SMARCA5, SUCO, MYO5A, PYCR2, HARS2, SNAP91, NET1, AIMP1, RPS26, POLA1, GOLGB1, WNK2, CDC16, CALM3, RCOR3, CALM1, INTS8, CC2D1B, TP73, TENM2, AHCTF1, FKBP15, PTPRN, CETN3, PTPRO, INTS10, NKAP, KIF12, BRCA1, ZCCHC17, HINT1, PPP3CB, PCM1, MAP1LC3A, CAMKV, KIF13A, UBXN4, PSD, PBRM1, PCYT1A, AP3B1, TUBG2, GAB2, SYN3, ZFX, SYN2, CNKSR2, ARHGEF9, POC5, MDFIC, PACS2, CTTN, PITPNM3, CANX, SDE2, SGK3, TAX1BP3, RHOV, PTMA, ARHGEF6, SDCCAG8, PNCK, SLC43A2, STX16, PRICKLE2, HSD17B4, NOL8, AKAP5, ZNF3, CAMKK2, NT5C, PPP2CA, DRP2, PAK1, CHRAC1, PAK6, CTNNA3, PAK3, AASDHPPT, SUZ12, GABBR2, GIT2, GABBR1, MAP3K1, PTGES2, SORBS3, NLE1, NEDD1, TTC9, CMSS1, CAMK4, SGSM2, TRIP11, APBA1, CAMK1, MPHOSPH8, CDK5R2, CDK5R1, MAD2L1, GALNT11, DBR1, RTKN, GDA, CRTC1, ARID4B, TOMM20, CMIP, ARHGAP44, AKR7A2, CCND1, CWC22, PPFIA1, DENND5A, TMEM38B, PDE8A, RGS9, PPFIA3, RGS7, CAST, TTC7B, KCTD1, CDKAL1, TTC7A, RUNDC3A, ADAM17, PRPF6, CCNE2, KIF16B, DKC1, DOK6, GPRIN1, SCN8A, TIPRL, GEMIN5, STAM2, HOMEZ, RTN1, YTHDC1, GSTCD, ARHGAP19, ALOX12, ARHGAP15, CPLX2, TMEM240, CACNA1E, ARHGAP22, LPXN, MARK4, ZC3H13, CD99, TBC1D15, PACSIN1, PRPH, CNTLN, CPSF7, PNPT1, DENND4C, LAYN, TRPV1, HOOK3, SSH2, ZFHX4, SMAD5, CLK3, TJAP1, ANKHD1, CLK2, SLC2A9, AHI1, TSGA10, DLG2, GNAL, PAN3, DLG3, DLG4, BHLHE40, TBCE, PI4KA, CYCS, FGF13, CCDC130, NFKBIB, KDM5A, DOCK5, GSK3B, RBM25, DOCK4, DDX46, CHD9, CHD8, CHD7, CHD5, CHD4, MTR, DDX41, LAMC1, PKD2, AFF3, ELAVL2, RPGR, SENP6, SENP7, BCL7A, NETO1, TRPS1, USP47, USP48, SUN1, SVOP, DYNLT1, AKTIP, SPATS2, TTC31, PLA2G4A, DDX52, RBL2, SFPQ, VCAN, RBL1, NAV3, RER1, THRAP3, EEF1D, CDH10, CRY2, CDH12, MNS1, DOCK1, SHANK2, CDH18, OTUB1, SHANK1, SFSWAP, CAMK2A, PARN, CRMP1, RBM4B, RRBP1, TOB1, ADD2, ATAD2B, CLN3, MAPK9, GNG3, SV2B, OXCT1, TRA2A, CLVS2, MAPK1, BPNT1, TMEM209, BUB3, MTA3, SNCA, TTC14, USP24, NEGR1, SGTB, ATP2B2, ATP2B1, U2SURP, MAPK10, REST, TEF, PPP2R2B, CXORF38, ACIN1, ERCC5, R3HDM1, LPIN3	1209	8246	20581	1.35219	3.87406e-22	3.87406e-22	3.5938e-22
UP_KEYWORDS	Alternative splicing	771	63.719	1.84968e-19	OSGEPL1, RBPJ, SCAMP4, ZFYVE26, SYNGAP1, PSMD5, PPP4R4, DPYSL3, SUPT20H, HES6, ZNF19, RBFOX2, UNC5D, DICER1, ZFYVE16, EWSR1, FAR2, LETMD1, NYAP1, AGAP2, IL20RA, PDGFA, BAZ2B, TAPBPL, ZNF24, AAAS, MTMR7, DYNC2LI1, GRIN2A, EPB41L1, PIP5K1B, ATG7, GTF2IRD2B, PRRT1, B3GALNT2, CYP4F3, PBX3, LARP7, ERLIN2, NETO2, LARP4, NOSTRIN, LGMN, ARF3, PIGS, SRPX, PIGU, KCNC1, KCNC2, GLT1D1, NIPBL, DLGAP2, C5ORF63, OFD1, SS18, BAZ1B, PTGR2, TOMM40L, SUMF2, DDB2, PHF20L1, SLC7A8, LRRC7, VAMP1, CDC42EP1, NUP62CL, RAPGEF6, OAT, TMF1, FAXC, ATL1, SRRT, SEZ6, SNX32, PROCA1, ZNF69, GGA1, EXOSC10, FLNB, PMS1, IL12RB2, ZNF462, TRMT10B, CENPW, MDH2, TTLL7, TTLL6, TMCO6, PSMC5, TTLL3, RIMBP2, PKN2, FRK, KCNG4, POFUT2, SMCHD1, NEK1, NEK2, NEK3, SYBU, C11ORF80, OLFM1, SLC9A6, MSH5, SRSF6, IL6ST, NSMAF, SHC4, PFKFB2, RNASEH2B, SHC3, BEAN1, INO80D, SPATA1, LY96, THADA, NREP, SPATA5, SPATA6, NPAS3, ZKSCAN7, CPAMD8, AP4S1, TIA1, GOT1, ODF2, GOT2, HPS5, GGCT, BFSP1, PTPRA, SLCO1A2, DMXL2, MDM2, TUBGCP3, NFE2L2, MDM1, CELF3, PPWD1, CELF5, ALAD, UNC80, PGM3, ITGB8, ACP1, BCAS1, EMX1, TMEM255A, VPS13C, NDUFC2, KSR2, SPTB, ATRN, NPC2, SNPH, BMP2K, BDP1, MET, SNAP47, ZBTB47, UHRF1, SRSF1, SRBD1, USH1C, PHKG1, NNAT, KRIT1, SLITRK5, SLC25A23, ATP9B, EIF4B, PPP1R14A, LINGO1, COL26A1, PCDH7, KIAA1549L, EXOG, MYO16, NECAP2, PTPN7, SMAP2, EPHB6, PLEKHB1, CCAR1, RCBTB2, C4B, C4A, CPNE2, KIF21B, ZNF721, ACAD11, FBXO8, CALN1, EPHA5, ARSA, EPHA6, CCDC78, ALG2, ACTN4, TMEM170A, THAP6, CRISPLD1, KCNQ2, KCNQ3, TRIM13, KDELR2, KCNQ5, FAM76A, EPHA1, RIN2, STX1A, CWF19L2, PCDH19, KALRN, ACTR3B, APH1B, MIER3, ERI2, CLHC1, RTBDN, TBC1D8B, SLC10A7, EGR3, SUCO, MYO5A, NBEAL1, OSGIN2, HARS2, NET1, AIMP1, WNK2, CDC16, RCOR3, INTS8, VSX1, TP73, DOC2A, FKBP15, PYROXD1, PTPRN, PTPRO, BRCA1, EDA2R, PCM1, PPP3CB, MAP1LC3A, NCS1, BBS9, PBRM1, ANO7, GAB2, KIF6, TMEM150C, SYN2, ZFX, CNKSR2, ARHGEF9, CTTN, PITPNM3, CANX, SDE2, PTMA, ARHGEF6, PNCK, SLC43A2, STX16, HSD17B3, HSD17B4, ARNTL2, CAMKK2, GNAI2, PAK1, PGGT1B, PAK6, PAK3, AASDHPPT, GIT2, GABBR1, NLE1, NEDD1, CMSS1, RIT2, SGSM2, MAD2L1, DBR1, RTKN, CD82, CRTC1, GDA, CYP46A1, IFI44L, PPFIA1, WWC3, CAPN3, DENND5A, RGS9, PPFIA3, RGS7, CAST, SLC30A6, CCDC154, KIRREL2, HFM1, TTC7B, CDKAL1, TTC7A, RUNDC3A, ADAM17, CCNE2, DKC1, RRNAD1, GPRIN1, SCN8A, MASP1, HOMEZ, RTN1, COX15, YTHDC1, TCF7, SLC41A3, PLD5, CACNA1E, NPHP3, LPXN, CD99, TBC1D15, PRPH, CNTLN, GGT5, SYT5, DENND4C, PHF11, LAYN, CNOT10, SSH2, ZFHX4, CLK3, TJAP1, ANKHD1, CLK2, RCL1, UEVLD, AHI1, GNAL, PAN3, STT3A, FGF13, GALK2, ZMYND15, GSK3B, RBM25, NAA40, CHD9, CHD8, CHD7, MTR, CHD4, TAZ, AFF3, RPGR, BCL7A, GDAP1L1, KRT222, SUN1, TTC31, SFPQ, VCAN, TMEM214, NAV3, EEF1D, CRY2, NUP54, SHANK2, OTUB1, SHANK1, OTUB2, SFSWAP, DNAH6, PARN, CRMP1, RRBP1, PTHLH, ADD2, ATAD2B, GK5, CLN3, SV2B, OXCT1, TRA2A, CLVS2, TMEM209, MTA3, TRDMT1, CLVS1, TTC14, HSD3B7, GALNT4, MX1, ATP2B2, ATP2B1, TTC16, U2SURP, MAPK10, REST, TEF, FAM131A, ACIN1, ERCC5, R3HDM1, CYFIP2, MYT1L, STMN2, HNRNPU, SLC4A3, GPATCH8, ENO4, MTBP, NUB1, RNF114, CREB3L4, CREB3L2, FDXR, AP1S1, PRSS3, NUP214, IAH1, PRKCB, ZNF160, REV1, ANKHD1-EIF4EBP3, ABCA10, MTAP, IFT88, MAP1A, ARMC4, ZSCAN25, ASTN1, SEH1L, PDXDC1, PRKCZ, SSR1, SERF2, ST3GAL3, ARPP21, CHKA, HOMER1, GTF2IRD2, RDX, PHC3, HNRNPM, TRIP6, PNOC, MKS1, HNRNPC, CDK13, WDR49, GABRB3, PHF3, GABRB2, WDR47, ELN, ARPC1A, MS4A4E, ABCC12, PHF8, ZNF280D, TRIM9, FAM102B, TRIM4, CEP68, IFNGR1, ELMOD1, ZEB2, KIFC2, IVD, PLCB1, ZNF114, RNF165, RNF135, GABRA2, WDR17, GSN, DMTN, CDKN2A, SYVN1, FAM71E1, TM9SF1, GATM, MORN4, NFIA, SMOC1, CYP20A1, CEP44, DGKB, TNC, FGF1, BZW2, BEST3, CDC14B, BEST1, PYCARD, RIMS4, PODNL1, LAMP1, PHYHD1, MAEL, GYG2, SNRNP35, STK32A, STK32C, SLC39A3, THOC1, DYRK1B, VRK2, DGKZ, CACNB1, PYGO1, CLEC4A, CACNB2, CACNB3, HVCN1, AK2, C1ORF56, SLC38A10, CLEC7A, UBR5, TPR, ZNF789, RAB6B, SLC15A4, EIF2B4, CCDC18, CHTOP, FANCL, TMEM132B, BTBD9, CYP4F12, DAB1, CDK5, REEP4, RCAN3, SLC26A4, SLC26A5, PTPN22, LSP1, DNALI1, PSTPIP1, PSD3, CEP170B, CNGA4, METTL16, PGPEP1, TNPO1, TNPO2, SH3D19, PDCD6IP, VWF, SGIP1, HAUS4, ZFP91, KCNAB2, C1QL3, PTBP2, PTP4A2, MTFR1, LCORL, CDNF, SEMA3B, BPHL, NSL1, HIRIP3, CHADL, MGAT5B, ASCC2, ASCC3, FNIP1, SLC13A5, SEC11A, NLGN4X, IDH3G, KCNIP4, PLCL2, TPRKB, FBXL16, CUL4A, NFASC, P2RX5, RAB15, CROCC, ASXL2, CCDC66, RAB17, EVI2B, CLEC2D, TNRC6A, SLC46A1, MTRR, CMAS, TRAF3IP2, GORAB, C14ORF93, NADSYN1, ANTXR1, HS6ST2, RAPGEFL1, AQP1, GOLGA4, PPP2R1B, DPF3, ARFIP1, SYNPO, COG5, COG4, METTL3, COG3, COG2, MTUS2, YOD1, MIF4GD, SRRM1, INPP4A, ZW10, XRN2, SIK3, PFN2, LLGL2, GPM6A, STXBP4, MTTP, KLK7, PRRC1, MAP2, ZNHIT6, VPS8, MAP4, SPTBN1, ATP6V0A1, SPTBN2, NMB, ZRANB2, PTPRN2, DTNA, SETDB1, BCL11A, TREX1, PDE2A, IFNLR1, HSPBAP1, LRP2BP, SNAP91, GOLGB1, TRMT13, TRMT11, ITM2A, CC2D1B, TENM2, AHCTF1, ZCCHC17, CAMKV, ZNF805, KIF13A, PSD, PRMT8, AP3B1, PACS2, CCKBR, POC5, MDFIC, SGK3, MATN2, SDCCAG8, NOL8, VWCE, ZNF3, NOL4, DCST2, NT5C, PPP2CA, DRP2, AMN1, PDPN, CTNNA3, ARNT2, DMRT2, SCD5, FAM189A1, LHFPL1, SORBS3, MLH3, PDP1, APBA1, GHRL, MPHOSPH8, GALNT11, ZSCAN9, ARID4B, CMIP, ARHGAP44, FPGT, PDE8A, OCRL, PRPF6, KIF16B, TMEM138, TIPRL, CERCAM, STAM2, ABCG4, GSTCD, ARHGAP19, ARHGAP22, ZMAT1, DPP9, MARK4, ZC3H13, CPSF7, TGFB3, RHBDD1, TDRD9, SSC5D, TRPV1, SLC2A9, TSGA10, DLG2, DLG3, DLG4, TMEM116, TBCE, PI4KA, NFKBIB, KDM5A, DOCK5, DOCK4, PKD2, ELAVL2, SENP6, SENP7, NETO1, TRPS1, USP47, USP48, AKTIP, LSS, RBL2, IQCK, RBL1, TRAPPC6B, CDH12, USP40, CDH18, CAMK2A, NT5DC1, MAPK9, FAM120C, MAPK1, BPNT1, BUB3, SNCA, MUTYH, PTCD3, CMTM3, NEGR1, ZNF182, MEIS3, PPP2R2C, PPP2R2B, XPNPEP3, CXORF38, ALDH16A1, CKLF, LPIN3	1209	10587	20581	1.23971	8.69348e-17	4.34674e-17	4.0323e-17
UP_KEYWORDS	Synapse	66	5.45455	2.79773e-16	GABRB3, CYFIP2, GABRB2, TENM2, DOC2A, KCNC2, PTPRN, ARHGAP44, C4B, TRIM9, C4A, RIMS4, NETO1, FRRS1L, LRRTM2, PSD3, NCS1, SYNPO, DLGAP2, CHRNB2, SVOP, UNC13A, KCND2, KCNAB2, SYN3, SYN2, OLFM1, SNPH, LRRC7, VAMP1, STX1A, SHANK2, VAMP2, SHANK1, VAMP3, SHC4, CAMK2A, TMEM240, DRP2, GRIN2A, SV2B, PACSIN1, SNCA, KCNJ4, SYT5, PRRT1, GABRA2, GABBR2, GABRA1, GABBR1, NLGN4X, PTPRN2, DTNA, HOMER1, GABRA5, GABRA4, GABRA3, ATP2B2, TRPV1, GRIN2B, DLG2, CDK5, DLG4, DMXL2, RIMBP2, CNIH3	1209	357	20581	3.14714	1.56541e-13	4.38311e-14	4.06604e-14
GOTERM_CC_DIRECT	GO:0030054~cell junction	75	6.19835	6.02115e-14	GABRB3, CYFIP2, GABRB2, TENM2, DOC2A, KCNC2, PTPRN, ARHGAP44, C4B, TRIM9, C4A, RIMS4, NETO1, FRRS1L, PPP1R13L, LRRTM2, PSD3, NCS1, CPNE3, DLGAP2, CEP68, CHRNB2, SVOP, UNC13A, KCND2, KCNAB2, ANO7, SYN3, SYN2, DDB2, OLFM1, SNPH, LRRC7, VAMP1, STX1A, SHANK2, VAMP2, SHANK1, VAMP3, SHC4, CAMK2A, PRKCZ, TMEM240, DRP2, GRIN2A, SV2B, PACSIN1, SPTBN2, SNCA, KCNJ4, SYT5, PRRT1, GABRA2, GABBR2, GABRA1, GABBR1, NLGN4X, PTPRN2, DTNA, HOMER1, GABRA5, GABRA4, GABRA3, ATP2B2, TRPV1, GRIN2B, DLG2, NFIA, CDK5, DLG4, DMXL2, RIMBP2, PKN2, CNIH3, TP73	1149	459	18224	2.59163	3.92937e-11	3.93181e-11	3.81741e-11
UP_SEQ_FEATURE	splice variant	581	48.0165	1.80767e-12	CYFIP2, OSGEPL1, MYT1L, HNRNPU, SLC4A3, RBPJ, GPATCH8, MTBP, SCAMP4, NUB1, ZFYVE26, RNF114, SYNGAP1, PPP4R4, CREB3L2, FDXR, AP1S1, SUPT20H, PRSS3, NUP214, HES6, ZNF19, RBFOX2, PRKCB, ANKHD1-EIF4EBP3, REV1, UNC5D, ABCA10, IFT88, ZFYVE16, EWSR1, ZSCAN25, LETMD1, ASTN1, SEH1L, NYAP1, PDXDC1, AGAP2, IL20RA, PDGFA, BAZ2B, MTMR7, DYNC2LI1, EPB41L1, SSR1, PIP5K1B, ATG7, GTF2IRD2B, SERF2, ST3GAL3, B3GALNT2, PRRT1, CHKA, HOMER1, ARPP21, GTF2IRD2, PBX3, LARP7, ERLIN2, NETO2, LARP4, PHC3, HNRNPM, MKS1, NOSTRIN, HNRNPC, CDK13, WDR49, GABRB3, PIGS, PHF3, SRPX, GABRB2, WDR47, PIGU, KCNC2, ELN, MS4A4E, KRI1, ABCC12, PHF8, ZNF280D, TRIM9, GLT1D1, NIPBL, FAM102B, TRIM4, DLGAP2, OFD1, CEP68, SS18, BAZ1B, PTGR2, SUMF2, DDB2, PHF20L1, LRRC7, VAMP1, CDC42EP1, ZNF117, NUP62CL, PLCB1, ZNF114, RAPGEF6, TMF1, SRRT, SEZ6, SNX32, PROCA1, ZNF69, RNF135, GGA1, EXOSC10, FLNB, IL12RB2, ZNF462, HIPK4, TRMT10B, GSN, DMTN, CDKN2A, SYVN1, FAM71E1, TTLL7, TTLL6, TMCO6, GATM, MORN4, TTLL3, NFIA, SMOC1, RIMBP2, KCNG4, DGKB, TNC, FGF1, BEST3, BEST1, CDC14B, PYCARD, POFUT2, SMCHD1, PODNL1, PHYHD1, MAEL, NEK1, NEK2, NEK3, STK32A, GYG2, SNRNP35, SYBU, STK32C, SLC39A3, C11ORF80, THOC1, DYRK1B, VRK2, DGKZ, CLEC4A, CACNB1, OLFM1, CACNB2, CACNB3, MSH5, SRSF6, IL6ST, PFKFB2, SHC4, SHC3, BEAN1, HVCN1, AK2, C1ORF56, SLC38A10, THADA, SPATA5, SPATA6, NPAS3, ZKSCAN7, CLEC7A, CPAMD8, ZNF789, EIF4EBP3, SLC15A4, EIF2B4, CCDC18, CHTOP, TIA1, ODF2, TMEM132B, HPS5, GGCT, DAB1, BFSP1, REEP4, PTPRA, SLCO1A2, RCAN3, MDM2, TUBGCP3, MDM1, NFE2L2, SLC26A5, CELF3, CELF5, PTPN22, ALAD, UNC80, PSTPIP1, PPP1R13L, PSD3, CEP170B, METTL16, TNPO1, ACP1, TNPO2, BCAS1, SH3D19, EMX1, SGIP1, TMEM255A, VPS13C, HAUS4, ZFP91, KCNAB2, KSR2, SPTB, C1QL3, PTBP2, ATRN, PTP4A2, SNPH, BMP2K, LCORL, BDP1, MET, SNAP47, CDNF, SRSF1, SEMA3B, SRBD1, USH1C, BPHL, HIRIP3, CHADL, MGAT5B, NNAT, KRIT1, ASCC2, FNIP1, SLC25A23, ATP9B, PPP1R14A, LINGO1, COL26A1, NLGN4X, PCDH7, KCNIP4, PLCL2, KIAA1549L, TPRKB, EXOG, MYO16, CUL4A, NECAP2, NFASC, P2RX5, RAB15, CROCC, ASXL2, PTPN7, CCDC66, SMAP2, CLEC2D, TNRC6A, EPHB6, SLC46A1, MTRR, CMAS, TRAF3IP2, GORAB, PLEKHB1, C14ORF93, ANTXR1, HS6ST2, RAPGEFL1, RCBTB2, CCAR1, GOLGA4, PPP2R1B, PEG10, DPF3, ARFIP1, KIF21B, SYNPO, ACAD11, EPHA5, EPHA6, CCDC78, COG5, COG4, METTL3, COG3, ALG2, MTUS2, YOD1, MIF4GD, TMEM170A, SRRM1, INPP4A, XRN2, KCNQ2, SIK3, TRIM13, KCNQ5, KDELR2, FAM76A, RIN2, STX1A, PFN2, LLGL2, STXBP4, CWF19L2, PCDH19, KALRN, ACTR3B, KLK7, PRRC1, MAP2, MIER3, ERI2, VPS8, MAP4, CLHC1, SPTBN1, ATP6V0A1, SPTBN2, RTBDN, TBC1D8B, NMB, SLC10A7, ZRANB2, PTPRN2, DTNA, SETDB1, BCL11A, TREX1, SUCO, MYO5A, NBEAL1, IFNLR1, HSPBAP1, LRP2BP, SNAP91, NET1, WNK2, CDC16, TRMT13, TRMT11, RCOR3, INTS8, VSX1, CC2D1B, TP73, AHCTF1, FKBP15, PTPRO, BRCA1, ZCCHC17, EDA2R, PPP3CB, PCM1, MAP1LC3A, CAMKV, KIF13A, BBS9, PSD, PRMT8, PBRM1, AP3B1, ANO7, GAB2, KIF6, ZFX, SYN2, CNKSR2, POC5, MDFIC, PACS2, CCKBR, PITPNM3, SDE2, PTMA, MATN2, ARHGEF6, SDCCAG8, PNCK, SLC43A2, STX16, NOL8, VWCE, NOL4, ARNTL2, CAMKK2, DCST2, GNAI2, NT5C, PAK1, PDPN, PGGT1B, CTNNA3, PAK3, GIT2, ARNT2, GABBR1, SCD5, FAM189A1, LHFPL1, SORBS3, MLH3, ZFP91-CNTF, RIT2, SGSM2, GHRL, MPHOSPH8, GALNT11, DBR1, RTKN, CRTC1, ARID4B, IFI44L, CMIP, FPGT, PPFIA1, WWC3, CAPN3, PDE8A, RGS9, PPFIA3, RGS7, CAST, SLC30A6, KIRREL2, HFM1, TTC7B, CDKAL1, OCRL, TTC7A, RUNDC3A, ADAM17, CCNE2, KIF16B, TMEM138, GPRIN1, SCN8A, TIPRL, CERCAM, MASP1, STAM2, RTN1, COX15, YTHDC1, SLC41A3, TCF7, PLD5, ARHGAP19, CACNA1E, ARHGAP22, ZMAT1, DPP9, NPHP3, MARK4, ZC3H13, CD99, TBC1D15, PRPH, CNTLN, GGT5, CPSF7, RHBDD1, DENND4C, PHF11, TDRD9, LAYN, CNOT10, SSH2, ZFHX4, CLK3, TJAP1, ANKHD1, CLK2, SLC2A9, UEVLD, AHI1, DLG2, PAN3, DLG3, DLG4, PI4KA, FGF13, NFKBIB, KDM5A, DOCK5, GSK3B, RBM25, DOCK4, NAA40, CHD9, CHD8, CHD7, CHD4, TAZ, ELAVL2, RPGR, SENP6, SENP7, BCL7A, NETO1, TRPS1, GDAP1L1, KRT222, USP47, USP48, SUN1, AKTIP, TTC31, IQCK, SFPQ, VCAN, RBL1, NAV3, TRAPPC6B, EEF1D, NUP54, USP40, SHANK2, OTUB1, SHANK1, OTUB2, DNAH6, CAMK2A, RRBP1, PTHLH, ADD2, ATAD2B, GK5, CLN3, MAPK9, FAM120C, TRA2A, CLVS2, BPNT1, TMEM209, BUB3, MTA3, TRDMT1, CLVS1, SNCA, MUTYH, TTC14, PTCD3, HSD3B7, CMTM3, ATP2B2, ATP2B1, MEIS3, U2SURP, MAPK10, REST, PPP2R2C, PPP2R2B, XPNPEP3, FAM131A, CXORF38, ALDH16A1, ACIN1, ERCC5, R3HDM1, CKLF, LPIN3	1202	7760	20063	1.2497	5.20246e-09	5.20429e-09	5.20248e-09
UP_KEYWORDS	Cell junction	81	6.69421	1.48111e-09	GABRB3, CYFIP2, GABRB2, TENM2, DOC2A, KCNC2, PTPRN, TCHP, ARHGAP44, C4B, TRIM9, C4A, RIMS4, NETO1, FRRS1L, LRRTM2, PSD3, NCS1, CPNE3, SYNPO, DLGAP2, CHRNB2, SVOP, UNC13A, KCND2, KCNAB2, ANO7, ACTN4, SYN3, SYN2, OLFM1, CTTN, SNPH, LRRC7, VAMP1, STX1A, SHANK2, VAMP2, SHANK1, SDCCAG8, VAMP3, SHC4, CAMK2A, PRKCZ, TMEM240, DRP2, PAK1, GRIN2A, SV2B, KRIT1, LPXN, PACSIN1, SNCA, KCNJ4, SYT5, PRRT1, GABRA2, GABBR2, GABRA1, GABBR1, NLGN4X, PTPRN2, DTNA, HOMER1, GABRA5, GABRA4, GABRA3, ATP2B2, TRPV1, SORBS3, GRIN2B, TJAP1, AHI1, DLG2, CDK5, DLG4, DMXL2, TRIP6, RIMBP2, PKN2, CNIH3	1209	675	20581	2.04278	6.9612e-07	1.7403e-07	1.61441e-07
UP_KEYWORDS	Postsynaptic cell membrane	34	2.80992	4.0313e-09	GABRB3, SHC4, GABRB2, TENM2, KCNC2, DRP2, GRIN2A, NETO1, PSD3, NCS1, LRRTM2, SYNPO, DLGAP2, KCNJ4, CHRNB2, GABRA2, GABBR2, GABRA1, GABBR1, NLGN4X, KCND2, HOMER1, GABRA5, GABRA4, GABRA3, TRPV1, GRIN2B, DLG2, CDK5, DLG4, LRRC7, CNIH3, SHANK2, SHANK1	1209	179	20581	3.23345	1.89471e-06	3.78942e-07	3.51529e-07
UP_KEYWORDS	Coiled coil	251	20.7438	5.89105e-09	CHIC2, GABPB2, MYT1L, GORAB, STMN2, HNRNPU, SMC3, GPATCH8, CCAR1, GOLGA4, ZFYVE26, NUB1, SYNGAP1, PEG10, PPP4R4, GOLGA1, ARFIP1, KIF21B, CCDC93, NUP214, UNC13A, CCDC78, COG4, ANKHD1-EIF4EBP3, RECQL, MTUS2, ACTN4, SRRM1, SCAMP2, THAP6, ZW10, MAP1A, ARMC4, SIK3, TRIM13, ZNF831, FAM76A, STX1A, PDXDC1, STXBP4, RPN1, CWF19L2, COPS7A, BAZ2B, KALRN, MTMR7, ATG7, CDR2, SPTBN1, CLHC1, ATP6V0A1, SPTBN2, DTNA, ARPP21, SETDB1, HOMER1, BCL11A, RDX, MYO5A, SUCO, NETO2, AIMP1, GOLGB1, WNK2, SASS6, NOSTRIN, TRMT13, HNRNPC, RCOR3, CC2D1B, WDR47, FKBP15, NKAP, KIF12, BRCA1, KRI1, TRIM9, PCM1, TRIM4, KIF13A, BBS9, NEFL, PSD, CEP68, OFD1, PCYT1A, BAZ1B, KIF6, CNKSR2, POC5, KIFC2, CTTN, SDE2, VAMP1, RHOV, NUP62CL, PLCB1, PTMA, VAMP2, ARF5, MATN2, SDCCAG8, VAMP3, ARHGEF6, TMF1, STX16, ATL1, SRRT, NOL8, PROCA1, SNX32, DRP2, RNF135, LMAN1, CHRAC1, UNK, CTNNA3, GIT2, ZNF462, GABBR2, TRMT10A, TRMT10B, GABBR1, ZFP91-CNTF, TTLL7, PSMC5, TMCO6, TTC30B, TRIP11, CEP44, KCNG4, TNC, ARID4B, SMCHD1, WWC3, PPFIA1, TEKT3, NEK2, FAM81A, SYBU, PPFIA3, ANKRD13A, KCNH3, CCDC154, RUNDC3A, PDIA4, OLFM1, EBNA1BP2, TXLNA, KIF16B, RRNAD1, SCN8A, GEMIN5, CLEC4G, YTHDC1, HVCN1, SPATA1, SLC38A10, THADA, CPLX2, CACNA1E, FBXO41, CORO1B, ARHGAP22, KIAA0556, TPR, NPHP3, KIF3C, ZC3H13, MDN1, CNTLN, PACSIN1, PRPH, NEK9, EIF2B4, CCDC18, ODF2, CEP350, CNOT10, HOOK3, ZFHX4, ANKHD1, TJAP1, AHI1, TSGA10, BFSP1, PAN3, DMXL2, TUBGCP3, CCDC130, NES, NFE2L2, TRIM71, DOCK4, ANKRD33B, DDX46, CHD7, CHD5, CHD4, DDX41, LAMC1, PKD2, DNALI1, RPGR, TCHP, PSTPIP1, GDAP1L1, PSD3, PGM3, EMILIN2, CNGA4, TRIM65, KRT222, USP47, EIF5B, SUN1, TTC31, ZFP91, SPTB, SFPQ, NAV3, SNPH, EEF1D, BMP2K, MTFR1, MNS1, BDP1, DOCK1, SNAP47, SFSWAP, UHRF1, DNAH6, SRBD1, USH1C, RRBP1, ADD2, ATAD2B, ASCC3, EIF4B, KCNJ4, RNF20, CCDC58, KIAA1549L, U2SURP, CROCC, ALDH16A1, ESF1, ACIN1, MNDA, CCDC66, TNRC6A	1209	3036	20581	1.40738	2.76879e-06	4.61465e-07	4.28083e-07
GOTERM_CC_DIRECT	GO:0045211~postsynaptic membrane	36	2.97521	1.30492e-07	GABRB3, SHC4, GABRB2, TENM2, KCNC2, DRP2, GRIN2A, NETO1, PSD3, NCS1, LRRTM2, SYNPO, DLGAP2, KCNJ4, CHRNB2, GABRA2, GABBR2, GABRA1, GABBR1, NLGN4X, KCND2, HOMER1, GABRA5, GABRA4, GABRA3, TRPV1, GRIN2B, CNKSR2, DLG2, DLG3, CDK5, DLG4, LRRC7, CNIH3, SHANK2, SHANK1	1149	211	18224	2.7061	8.52079e-05	3.19978e-05	3.10668e-05
GOTERM_CC_DIRECT	GO:0014069~postsynaptic density	33	2.72727	1.47004e-07	GSK3B, CAMK2A, KALRN, NRGN, ADD2, DRP2, GRIN2A, GNG3, SYNGAP1, NETO1, PSD3, NCS1, MAP4, SYNPO, DLGAP2, SPTBN1, NLGN4X, DMTN, HOMER1, IFNGR1, KCNAB2, NETO2, SYN3, CNKSR2, DAB1, DLG2, DLG3, CDK5, DLG4, LRRC7, SHANK2, SHANK1, CDK5R1	1149	184	18224	2.84459	9.59888e-05	3.19978e-05	3.10668e-05
UP_KEYWORDS	Cytoplasm	354	29.2562	8.84015e-07	CYFIP2, SLC46A1, MTRR, GORAB, PLEKHB1, STMN2, ARPC5L, HNRNPU, RBPJ, CCAR1, GOLGA4, ZFYVE26, RNF114, HENMT1, PEG10, PPP4R4, DPYSL3, CPNE3, CPNE2, KIF21B, SYNPO, PTGDS, CALN1, TIPIN, UNC13A, RBFOX2, CCDC78, COG5, PRKCB, METTL3, ANKHD1-EIF4EBP3, MTUS2, ACTN4, DICER1, MIF4GD, RBP7, MTAP, IFT88, ZFYVE16, EWSR1, ZW10, MAP1A, ARMC4, SIK3, RIN2, PFN2, LLGL2, STXBP3, STXBP4, AGAP2, COPS7A, KALRN, ACTR3B, PRKCZ, MTMR7, DYNC2LI1, MAP2, ERI1, EPB41L1, SNX9, MAP4, ATG7, SPTBN1, SPTBN2, APOBEC3C, DTNA, ARPP21, CHKA, HOMER1, BCL11A, TREX1, PDE2A, RDX, PYCR2, HSPBAP1, LRP2BP, NET1, AIMP1, MLLT11, WNK2, TRIP6, CDC16, MKS1, SASS6, NOSTRIN, CALM3, CALM1, CUTC, TP73, ARF3, AHCTF1, WDR47, FKBP15, CETN3, ARPC1A, KIF12, BRCA1, TRIM9, HINT1, PCM1, MAP1LC3A, TRIM4, RFK, NCS1, KIF13A, BBS9, CEP68, OFD1, LYPLA2, PCYT1A, SLC2A12, TUBG2, GAB2, ANO7, WDR34, PTGR2, KIF6, CNKSR2, ARHGEF9, POC5, MDFIC, KIFC2, SLC7A8, CTTN, LRRC7, NME8, CDC42EP1, TAX1BP3, PMP2, RGS7BP, PLCB1, RAPGEF6, ARF5, SDCCAG8, CSTB, TP53I13, TMF1, PNCK, STX16, SRRT, ADCY1, FGD1, GNAI2, CAMKK2, NT5C, RNF135, PPP2CA, PAK1, EXOSC10, UNK, PAK6, FLNB, CTNNA3, PAK3, AASDHPPT, HIPK4, GSN, DMTN, CDKN2A, PTGES2, FABP9, BBOX1, SORBS3, WDR11, TTLL7, NEDD1, TTLL6, GATM, PSMC5, TPPP3, TTLL4, TTLL3, CAMK4, SGSM2, TRIP11, APBA1, PKN2, CAMK1, FRK, CEP44, CDK5R1, MAD2L1, DGKB, CRTC1, ARID4B, FGF1, IFI44L, CMIP, PYCARD, AKR7A2, CCND1, FPGT, PPFIA1, MAEL, TEKT3, NEK1, CAPN3, CHP1, NEK2, NEK3, SYBU, PPFIA3, RGS7, CTNNBIP1, TTC7B, THOC1, VRK2, TTC7A, DGKZ, CLIP3, DKC1, KIF16B, NCL, TIPRL, MRTO4, GEMIN5, STAM2, DGKI, GSTCD, AK1, ALOX12, NREP, ARHGAP15, CPLX2, DDX60, SPATA5, CORO1B, ARHGAP22, KIAA0556, CLEC7A, DPP9, TPR, LPXN, KIF3C, MARK4, TBC1D15, CNTLN, PACSIN1, NEK9, KLHDC3, PNPT1, GOT1, FANCL, ODF2, CEP350, STYX, DENND4C, TDRD9, SSC5D, CNOT10, HOOK3, HPS5, SSH2, SMAD5, ANKHD1, CLK3, AHI1, TSGA10, BFSP1, PAN3, CDK5, TBCE, BHLHE40, MDM2, UBE2N, PI4KA, PIN1, TUBGCP3, FGF13, MDM1, RNF187, NFE2L2, NFKBIB, ZMYND15, TRIM71, DOCK5, GSK3B, DOCK4, RBM25, CHD9, CELF3, CELF5, PTPN22, CHD4, MTR, TAZ, RPGR, TCHP, PSTPIP1, PPP1R13L, CEP170B, PGPEP1, TNPO1, ACP1, TNPO2, BCAS1, SH3D19, ILKAP, USP47, EIF5B, EMX1, USP48, PDCD6IP, DYNLT1, AKTIP, SPATS2, HAUS4, PLA2G4A, KSR2, KCNAB2, SPTB, PTP4A2, SFPQ, AIM2, CRY2, LANCL2, DOCK1, SHANK2, SHANK1, OTUB1, SNAP47, DNAH6, SRSF1, USH1C, PARN, KATNB1, ZBTB42, CRMP1, BPHL, TOB1, PTHLH, ADD2, MAPK9, KRIT1, MAL2, MAPK1, ZNF622, FNIP1, CRYM, SNCA, PPP1R14A, PLCL2, KCNIP4, MX1, TPRKB, S100B, MYO16, MAPK10, PPP2R2B, CROCC, MNDA, PTPN7, SMAP2, TNRC6A	1209	4816	20581	1.25129	0.000415401	5.93553e-05	5.50615e-05
UP_KEYWORDS	Epilepsy	24	1.98347	1.22665e-06	GABRB3, CHRNB2, CSTB, GABRA1, KCNC1, KCND2, PRICKLE2, NAGA, SPATA5, PCDH19, GRIN2B, MAPK10, ZEB2, GRIN2A, ARHGEF9, SLC9A6, SCN8A, KCNQ2, KCNQ3, FAR1, PLCB1, SLC25A22, HCN1, ST3GAL3	1209	127	20581	3.21698	0.00057636	7.20657e-05	6.68525e-05
GOTERM_CC_DIRECT	GO:0008076~voltage-gated potassium channel complex	20	1.65289	1.83699e-06	KCNJ4, KCNF1, KCNG4, KCNC1, KCND2, KCNC2, KCNIP4, KCNA4, KCNAB2, KCNV1, DLG2, CTTN, DLG4, KCNQ2, KCNQ3, CALM3, KCNQ5, CALM1, STX1A, VAMP2	1149	88	18224	3.60472	0.00119883	0.000286877	0.00027853
UP_KEYWORDS	Cell projection	75	6.19835	1.95697e-06	DOCK4, TENM2, FKBP15, KCNC2, PTPRN, STMN2, PKD2, ANTXR1, RPGR, ARHGAP44, C4B, TRIM9, C4A, PSTPIP1, PCM1, DPYSL3, TEKT3, BBS9, KIF21B, NEK3, SYNPO, PSD, OFD1, EPHA5, KCND2, OCRL, KCNAB2, WDR34, OLFM1, IFT88, CTTN, TMEM138, RP2, GPRIN1, ARMC4, TMEM218, SHANK2, ARHGEF6, GPM6A, ATL1, DNAH6, USH1C, KCNA4, SPATA6, ACTR3B, FGD1, CAMKK2, DRP2, DYNC2LI1, KIAA0556, ANKMY2, PAK1, PDPN, NPHP3, LPXN, SNX9, MARK4, PACSIN1, GABBR1, DMTN, ODF2, TRPV1, TTLL7, AHI1, TTLL6, TTLL4, DLG2, TTLL3, TTC30B, CDK5, DLG4, MKS1, PKN2, RAB17, FGF13	1209	721	20581	1.77079	0.000919352	0.000102197	9.48041e-05
GOTERM_BP_DIRECT	GO:0007268~chemical synaptic transmission	37	3.05785	2.09181e-06	GABRB2, DOC2A, AKAP5, CACNA1E, GRIN2A, SLITRK5, MAPK1, SYT5, GABBR2, DTNA, UNC13A, NPY5R, KCND2, HOMER1, GABRA5, HTR1A, MYO5A, SSTR1, SYN2, GRIN2B, SNAP91, CACNB1, CACNB2, CACNB3, LRFN5, DLG2, RIT2, DLG3, CDK5, DLG4, SST, KCNQ2, PCDHB16, PNOC, KCNQ3, APBA1, KCNQ5	1090	240	16792	2.37502	0.00685844	0.00688206	0.00688206
GOTERM_CC_DIRECT	GO:0043005~neuron projection	36	2.97521	2.19661e-06	CYFIP2, GPM6A, TENM2, DOC2A, PTPRO, STMN2, CLN3, GRIN2A, WRN, SV2B, MAP2, MAP4, MARK4, SYT5, GABBR2, NMB, UNC13A, NPY5R, MYO5A, ACTN4, SSTR1, LSM4, GRIN2B, CNKSR2, TSGA10, DAB1, RIT2, SNPH, PIN1, APBA1, FGF13, STX1A, SHANK2, VAMP2, SHANK1, VAMP3	1149	237	18224	2.40923	0.00143336	0.000286877	0.00027853
UP_KEYWORDS	Cytoskeleton	106	8.76033	2.37747e-06	ARPC5L, ZFYVE26, TEKT3, NEK1, CHP1, NEK2, KIF21B, SYNPO, SYBU, CCDC78, MTUS2, IFT88, KIF16B, ZW10, MAP1A, ARMC4, PFN2, KALRN, ACTR3B, CORO1B, DYNC2LI1, KIAA0556, MAP2, EPB41L1, TPR, MAP4, KIF3C, MARK4, SPTBN1, SPTBN2, CNTLN, ODF2, CEP350, RDX, HOOK3, SSH2, MLLT11, AHI1, BFSP1, TRIP6, CDC16, TBCE, MKS1, SASS6, NOSTRIN, CALM3, TUBGCP3, CALM1, MDM1, WDR47, CETN3, ARPC1A, KIF12, CHD4, RPGR, TCHP, TRIM9, PSTPIP1, PCM1, MAP1LC3A, KIF13A, CEP170B, BBS9, OFD1, CEP68, PDCD6IP, DYNLT1, HAUS4, TUBG2, KCNAB2, WDR34, KIF6, SPTB, KIFC2, POC5, CTTN, CDC42EP1, SDCCAG8, DNAH6, USH1C, KATNB1, CRMP1, FGD1, ADD2, GNAI2, PPP2CA, KRIT1, MAPK1, FLNB, CTNNA3, GSN, DMTN, SORBS3, TTLL7, NEDD1, TTLL6, TPPP3, TTLL4, TTLL3, PPP2R2B, CROCC, TRIP11, PKN2, PTPN7, CEP44, MAD2L1	1209	1138	20581	1.58564	0.00111679	0.000111741	0.000103658
GOTERM_BP_DIRECT	GO:0007214~gamma-aminobutyric acid signaling pathway	10	0.826446	4.51838e-06	GABRA2, GABBR2, GABRB2, GABRA1, GABBR1, GABRA5, GABRA4, GABRA3, PLCL2, GNAI2	1090	22	16792	7.0025	0.0147555	0.00743273	0.00743273
GOTERM_CC_DIRECT	GO:0043025~neuronal cell body	42	3.47107	8.04245e-06	GPM6A, SNAP47, GSK3B, CRTC1, PTPRN, STMN2, SEZ6, KATNB1, ASCL1, CPLX2, NRGN, C4B, PYCARD, C4A, LAMP1, APOD, EIF4B, SPTBN2, SYT5, GABRA2, EPHA5, KCND2, TGFB3, MYO5A, ATP2B2, TRPV1, S100B, PTBP2, CNKSR2, OLFM1, DAB1, DLG3, CDK5, SNPH, SST, CANX, PNOC, RAB17, IL6ST, DGKI, SHANK2, CDK5R1	1149	315	18224	2.11477	0.00523797	0.000875286	0.000849818
UP_KEYWORDS	Transport	162	13.3884	9.19664e-06	SLC46A1, KCNG4, SLC4A3, BEST3, TOMM20, BEST1, AQP1, SCAMP4, RIMS4, MPC2, FDXR, AP1S1, CHP1, PTGDS, TMEM38B, CCDC93, SLC39A3, NUP214, SLC34A3, CHRNB2, KCNH3, SLC30A6, COG5, COG4, COG3, THOC1, COG2, KCTD1, ACTN4, SCAMP2, CACNB1, CACNB2, RBP7, CACNB3, ABCA10, SLC9A6, KIF16B, SCN8A, ZW10, KCNQ2, KCNQ3, KDELR2, KCNQ5, SLC25A53, UQCRC2, ATP6V0D1, STAM2, ABCG4, STX1A, NUP205, SEH1L, TMED10, STXBP3, SAR1B, HVCN1, MTTP, AGAP2, SLC38A10, CPLX2, AAAS, CACNA1E, KCNV1, GRIN2A, TPR, VPS8, APOD, AP4S1, SNX9, SCN3B, ATG7, RAB6B, SLC15A4, ATP6V0A1, KCNF1, CHTOP, SLC10A7, PNPT1, DENND4C, GOT2, MYO5A, TRPV1, HOOK3, GRIN2B, SNAP91, SLC2A9, SLC6A7, SLCO1A2, CYCS, SLC26A4, GABRB3, ARF3, SLC25A1, ABCD4, GABRB2, AHCTF1, FKBP15, KCNC1, KCNC2, PKD2, ABCC12, KIF13A, TIMM17A, BBS9, UQCRFS1, CNGA4, TNPO1, TNPO2, C5ORF63, PDCD6IP, SVOP, DYNLT1, KCND2, AKTIP, SLC2A12, NDUFC2, AP3B1, KCNAB2, ANO7, TOMM40L, SLC7A8, TRAPPC6B, RP2, NUP54, PMP2, NUP62CL, SLC25A4, SFT2D1, ARF5, VAMP3, SLC43A2, STX16, SRSF1, KCNA4, RRBP1, SNX32, LMAN1, CLN3, GGA1, SV2B, CACNG2, SLC13A5, SLC25A23, CACNG3, SLC25A22, NDUFA9, KCNJ4, GABRA2, GABRA1, GABRA5, GABRA4, KCNIP4, GABRA3, FABP9, ATP2B2, ATP2B1, NECAP2, P2RX5, RAB15, APBA1, RAB17, HCN1, NUP37	1209	1978	20581	1.39421	0.00431311	0.000392947	0.000364521
GOTERM_CC_DIRECT	GO:0030426~growth cone	22	1.81818	1.0416e-05	GSK3B, TENM2, FKBP15, PTPRO, STMN2, MYO5A, KATNB1, DICER1, PTBP2, CTTN, DLG3, CDK5, GPRIN1, DPYSL3, NEFL, CALM3, KIF21B, CALM1, FGF13, SHANK2, CDK5R1, SNCA	1149	116	18224	3.00807	0.00677862	0.000971666	0.000943394
UP_SEQ_FEATURE	nucleotide phosphate-binding region:ATP	94	7.7686	1.11007e-05	EPHB6, ABCD4, GSK3B, DDX46, CHD9, CHD8, CHD7, CHD5, HNRNPU, KIF12, CHD4, DDX41, NADSYN1, SMC3, FPGT, KIF13A, NEK1, NEK2, KIF21B, NEK3, STK32A, SNRNP35, STK32C, EPHA5, DDX18, EPHA6, HFM1, PRKCB, RECQL, DYRK1B, PRPF4B, VRK2, DDX52, DICER1, KIF6, CLPX, KIFC2, KIF16B, THRAP3, SCN8A, MSH5, BMP2K, SIK3, TSSK3, SGK3, EPHA1, MET, ABCG4, PFKFB2, PNCK, CAMK2A, AK1, DNAH6, AK2, DDX60, KALRN, PRKCZ, CAMKK2, ATAD2B, CKMT2, GK5, MAPK9, WRN, PAK1, PHKG1, MAPK1, PAK6, KIF3C, ASCC3, MARK4, PAK3, MDN1, HIPK4, NEK9, MAP3K1, CHKA, IDH3G, STYK1, SMARCA5, TDRD9, MYO5A, CLK3, CLK2, MAPK10, PSMC5, EHD4, CDK5, CAMK4, WNK2, PKN2, CAMK1, CDK13, FRK, GALK2	1202	994	20063	1.57846	0.0314431	0.0159795	0.0159739
UP_KEYWORDS	ATP-binding	120	9.91736	1.79821e-05	EPHB6, DGKB, HNRNPU, NADSYN1, SMC3, NEK1, NEK2, KIF21B, NEK3, STK32A, STK32C, EPHA5, DDX18, EPHA6, HFM1, PRKCB, RECQL, DYRK1B, PRPF4B, VRK2, DICER1, DGKZ, CLPX, ABCA10, KIF16B, SCN8A, MSH5, SIK3, TSSK3, EPHA1, ABCG4, DGKI, PFKFB2, AK1, AK2, DDX60, SPATA5, KALRN, ACTR3B, PRKCZ, PIP5K1B, KIF3C, MARK4, MDN1, NEK9, CHKA, SMARCA5, TDRD9, MYO5A, TRPV1, HARS2, CLK3, CLK2, EHD4, PAN3, CDK5, WNK2, UBE2N, PI4KA, CDK13, GALK2, ABCD4, GSK3B, DDX46, CHD9, CHD8, CHD7, CHD5, KIF12, CHD4, DDX41, ABCC12, RFK, KIF13A, UBE2QL1, DDX52, KSR2, SYN3, BAZ1B, KIF6, KIFC2, THRAP3, BMP2K, TUT1, SGK3, MET, PNCK, CAMK2A, DNAH6, ADCY1, CAMKK2, ATAD2B, GK5, CKMT2, MAPK9, WRN, PAK1, PHKG1, PAK6, MAPK1, ASCC3, PAK3, ATP9B, HIPK4, MAP3K1, IDH3G, STYK1, ATP2B2, ATP2B1, MYO16, TTLL7, MAPK10, TTLL6, PSMC5, TTLL4, TTLL3, CAMK4, PKN2, CAMK1, FRK	1209	1391	20581	1.46857	0.00841606	0.0007043	0.00065335
UP_KEYWORDS	Voltage-gated channel	24	1.98347	2.18213e-05	KCNJ4, KCNF1, KCNH3, KCNG4, KCNC1, KCND2, KCNC2, HVCN1, KCNIP4, KCNA4, KCNAB2, CACNA1E, CACNB1, KCNV1, CACNB2, CACNB3, SCN8A, KCNQ2, KCNQ3, KCNQ5, CACNG2, SCN3B, CACNG3, HCN1	1209	150	20581	2.72371	0.0102037	0.000788925	0.000731854
UP_KEYWORDS	Nucleotide-binding	147	12.1488	2.35548e-05	EPHB6, RTKN, RASL11B, DGKB, HNRNPU, NADSYN1, SMC3, FPGT, NEK1, NEK2, KIF21B, NEK3, STK32A, STK32C, EPHA5, DDX18, EPHA6, HFM1, PRKCB, RECQL, DYRK1B, PRPF4B, VRK2, DICER1, DGKZ, CLPX, ABCA10, KIF16B, SCN8A, MSH5, SIK3, TSSK3, EPHA1, ABCG4, DGKI, PFKFB2, SAR1B, AK1, AK2, AGAP2, DDX60, SPATA5, KALRN, ACTR3B, PRKCZ, PIP5K1B, KIF3C, MARK4, RAB6B, MDN1, NEK9, CHKA, PDE2A, SMARCA5, TDRD9, MYO5A, RAB27B, TRPV1, HARS2, CLK3, CLK2, EHD4, GNAL, PAN3, CDK5, WNK2, UBE2N, PI4KA, CDK13, GALK2, ARF3, ABCD4, GSK3B, DDX46, CHD9, CHD8, CHD7, CHD5, KIF12, CHD4, DDX41, RND2, ABCC12, HINT1, RFK, KIF13A, CNGA4, EIF5B, UBE2QL1, TUBG2, DDX52, KSR2, SYN3, BAZ1B, KIF6, KIFC2, RP2, THRAP3, CRY2, BMP2K, TUT1, SGK3, RHOV, MET, ARF5, PNCK, ATL1, CAMK2A, DNAH6, ADCY1, CAMKK2, ATAD2B, GNAI2, GK5, NT5C, CKMT2, MAPK9, WRN, PAK1, PHKG1, PAK6, MAPK1, ASCC3, PAK3, ATP9B, HIPK4, MAP3K1, IDH3G, STYK1, MX1, ATP2B2, ATP2B1, MYO16, TTLL7, MAPK10, TTLL6, PSMC5, RIT2, TTLL4, TTLL3, RAB15, CAMK4, PKN2, RAB17, CAMK1, FRK, HCN1	1209	1788	20581	1.39956	0.0110098	0.000790769	0.000733565
GOTERM_CC_DIRECT	GO:0030424~axon	32	2.64463	2.55208e-05	FKBP15, KCNC2, ATL1, PTPRO, STMN2, KCNA4, KATNB1, NRGN, C4B, C4A, PAK1, NCS1, NEFL, MAPK1, KIF21B, NEK3, SNCA, GABRA2, EPHA5, DTNA, UNC13A, HOMER1, IRX3, DICER1, PRSS12, OLFM1, CDK5, CANX, GHRL, FGF13, CDK5R1, HCN1	1149	222	18224	2.28623	0.0165272	0.00186361	0.00180938
GOTERM_CC_DIRECT	GO:0045202~synapse	28	2.31405	2.56852e-05	GABRB3, CYFIP2, GABRB2, TENM2, CRTC1, KCNC2, PTPRN, USH1C, C4B, C4A, FRRS1L, PACSIN1, PRRT1, GABRA2, GABRA1, NLGN4X, DTNA, GABRA5, ATP2B2, SYN2, OLFM1, SLC9A6, DLG4, RIMBP2, MDM2, DGKI, VAMP2, VAMP3	1149	181	18224	2.4536	0.0166328	0.00186361	0.00180938
GOTERM_MF_DIRECT	GO:0035255~ionotropic glutamate receptor binding	9	0.743802	2.73454e-05	DLG2, NETO1, DLG3, DLG4, CANX, NETO2, CACNG2, SHANK2, SHANK1	1087	21	16881	6.65567	0.0317265	0.0322402	0.0319941
UP_SEQ_FEATURE	compositionally biased region:Lys-rich	22	1.81818	3.30839e-05	KDM5A, CHD9, VPS13C, CHD7, CWF19L2, NKAP, LARP7, CHD5, PROCA1, BAZ2B, DDX52, BAZ1B, ZCCHC17, GPATCH8, SRRM1, REST, ESF1, PHIP, LLPH, ZC3H13, PPIL4, MPHOSPH8	1202	131	20063	2.80313	0.0908245	0.0317496	0.0317385
UP_KEYWORDS	Ion channel	42	3.47107	3.60183e-05	GABRB3, GABRB2, KCNG4, KCNC1, KCNC2, HVCN1, KCNA4, PKD2, BEST3, CACNA1E, BEST1, KCNV1, GRIN2A, CNGA4, CACNG2, TMEM38B, SCN3B, CACNG3, KCNJ4, CHRNB2, GABRA2, KCNF1, KCNH3, GABRA1, KCND2, GABRA5, GABRA4, KCNIP4, GABRA3, KCTD1, KCNAB2, TRPV1, GRIN2B, CACNB1, CACNB2, CACNB3, P2RX5, SCN8A, KCNQ2, KCNQ3, KCNQ5, HCN1	1209	359	20581	1.99157	0.0167864	0.00112857	0.00104693
KEGG_PATHWAY	hsa04728:Dopaminergic synapse	22	1.81818	4.35984e-05	GSK3B, PRKCB, CAMK2A, GRIN2B, GNAI2, MAPK10, PPP2CA, MAPK9, GNG3, GRIN2A, PPP3CB, GNAL, GNG2, PPP2R1B, PPP2R2C, CREB3L4, PPP2R2B, CREB3L2, CALM3, CALM1, PLCB1, DRD4	435	128	6879	2.718	0.0114011	0.0114664	0.0109868
UP_KEYWORDS	Kinase	71	5.86777	4.46162e-05	GSK3B, DGKB, NRGN, CAMKV, RFK, NEK1, NEK2, NEK3, STK32A, STK32C, ILKAP, EPHA5, EPHA6, PRKCB, DYRK1B, PRPF4B, VRK2, KSR2, BAZ1B, PHKA2, DGKZ, CNKSR2, BMP2K, SIK3, TSSK3, SGK3, EPHA1, MET, DGKI, PFKFB2, PNCK, CAMK2A, AK1, AK2, KALRN, PRKCZ, CAMKK2, CKMT2, GK5, MAPK9, PAK1, PHKG1, MAPK1, PAK6, PIP5K1B, MARK4, PAK3, PACSIN1, HIPK4, GIT2, NEK9, MAP3K1, CHKA, CDKN2A, STYK1, CLK3, CLK2, MAPK10, CDK5, CAMK4, WNK2, PI4KA, CALM3, PKN2, CAMK1, CALM1, CDK13, FRK, GALK2, CDK5R2, CDK5R1	1209	735	20581	1.64441	0.0207517	0.0013106	0.00121579
GOTERM_CC_DIRECT	GO:0032588~trans-Golgi network membrane	17	1.40496	5.21136e-05	COG5, STX16, COG4, COG3, COG2, SCAMP2, CLIP3, MMP24, KIF13A, HLA-DPB1, CLVS2, AP1S1, ARFIP1, AP4S1, CLVS1, CALN1, VAMP3	1149	83	18224	3.24859	0.0334585	0.00340302	0.003304
UP_KEYWORDS	Acetylation	252	20.8264	5.96443e-05	CYFIP2, SLC46A1, CMAS, OSGEPL1, GMFG, CISD1, HNRNPU, NUDT5, SMC3, RBPJ, GPATCH8, RNF114, PPP2R1B, PSMD5, ARFIP1, SYNPO, ACAD11, NUP214, PRKCB, COG4, METTL3, COG3, ANKHD1-EIF4EBP3, RECQL, ACTN4, CLPX, C9ORF64, SRRM1, CYP27A1, MTAP, EWSR1, ZW10, XRN2, UQCRC2, PFN2, GPM6A, NUP205, RPN1, COPS7A, BAZ2B, SDSL, AAAS, ACTR3B, EPB41L1, SNX9, MAP4, ATG7, SPTBN1, SPTBN2, PTPRN2, ZRANB2, ARPP21, SMARCA5, MYO5A, LARP7, PYCR2, RAB27B, LARP4, HARS2, NET1, AIMP1, HNRNPM, POLA1, EHD4, GOLGB1, TRMT13, CALM3, TRMT11, HNRNPC, CALM1, CDK13, FKBP15, PYROXD1, NKAP, BRCA1, ZCCHC17, HINT1, NIPBL, PPP3CB, PCM1, NEFL, SS18, PBRM1, PCYT1A, RMI1, TNNC1, ANXA5, NSUN6, BAZ1B, PHF20L1, ZEB2, POC5, CTTN, IVD, CANX, TAX1BP3, PMP2, RAPGEF6, PTMA, VAMP2, VAMP3, CSTB, OAT, ATL1, SRRT, HSD17B4, ASCL1, CAMKK2, GGA1, WRN, PAK1, CHRAC1, FLNB, MAP3K1, GSN, CDKN2A, MDH2, SORBS3, NLE1, PDP1, SPCS2, GATM, PSMC5, TPPP3, DPY19L4, TRIP11, PKN2, MPHOSPH8, MAD2L1, DBR1, FGF1, BZW2, SMCHD1, AKR7A2, PTAR1, NEK3, CAST, THOC1, PIPOX, PRPF4B, PDIA4, EBNA1BP2, DKC1, NCL, TIPRL, PHIP, SRSF6, PPIB, PFKFB2, RNASEH2B, AK1, AK2, ARHGAP19, DPP9, TPR, UBR5, LPXN, MDN1, TBC1D15, CNTLN, PRPH, NEK9, EIF2B4, TIA1, CHTOP, PNPT1, FANCL, GOT2, CNOT10, HOOK3, LSM4, ZFHX4, SMAD5, ANKHD1, TJAP1, DLG3, CDK5, TBCE, UBE2N, PIN1, CYCS, TUBGCP3, NES, NFE2L2, TRIM71, DOCK5, RBM25, DDX46, CHD9, PPWD1, CHD4, LSP1, NRGN, PPP1R13L, PGM3, TNPO1, ACP1, TRIM65, TNPO2, ILKAP, USP47, USP48, PDCD6IP, DYNLT1, VPS13C, DDX52, KCNAB2, LSS, PTBP2, NIPSNAP1, SFPQ, TMEM214, RER1, THRAP3, NPC2, EEF1D, SLC25A4, OTUB1, CEBPA, SFSWAP, UHRF1, SRSF1, PARN, RRBP1, BPHL, ADD2, NT5DC1, GNG2, TRA2A, MAPK1, BPNT1, PCBD2, ASCC3, ZNF622, BUB3, EIF4B, SNCA, NDUFA9, PTCD3, CRYGS, RNF20, SGTB, CCDC58, PLCL2, MX1, ATP2B1, S100B, U2SURP, MFAP1, ESF1, ACIN1, ERCC5	1209	3424	20581	1.25287	0.0276444	0.00164899	0.0015297
GOTERM_CC_DIRECT	GO:0005737~cytoplasm	388	32.0661	6.51629e-05	CYFIP2, STMN2, ARPC5L, RBPJ, SMC3, NUB1, SYNGAP1, PPP4R4, DPYSL3, UNC13A, RBFOX2, PRKCB, ANKHD1-EIF4EBP3, DICER1, CLPX, RBP7, MTAP, ZFYVE16, EWSR1, MAP1A, ARMC4, NUP205, COPS7A, SDSL, AAAS, PRKCZ, EPB41L1, ATG7, GTF2IRD2B, ARPP21, RDX, LARP7, ERLIN2, MLLT11, TRIP6, MKS1, CDK13, WDR47, TRIM9, GLT1D1, TRIM4, RFK, NEFL, CEP68, LYPLA2, ELMOD1, ANXA5, NSUN6, WDR34, PTGR2, KIFC2, SLC7A8, LRRC7, CDC42EP1, PMP2, PLCB1, ARF5, RNF165, TP53I13, SRRT, ADCY1, FGD1, RNF135, LMAN1, WRN, EXOSC10, UNK, FLNB, HIPK4, GSN, CDKN2A, WDR11, TTLL7, TTLL6, TMCO6, PSMC5, TTLL4, TTLL3, PKN2, FRK, CEP44, DGKB, BZW2, CDC14B, PYCARD, PTAR1, PODNL1, LAMP1, MAEL, NEK1, CHP1, NEK2, NEK3, ANKRD13A, CTNNBIP1, THOC1, VRK2, DGKZ, TXLNA, LIX1, MRTO4, TSSK3, DGKI, NSMAF, PARM1, AK1, C1ORF56, NREP, SPATA5, CORO1B, NPAS3, KIAA0556, CLEC7A, TPR, UBR5, EIF4EBP3, SOCS6, MDN1, NEK9, EIF2B4, TIA1, GOT1, FANCL, CEP350, STYX, FBXO34, BTBD9, CYP4F12, BFSP1, CDK5, RCAN3, MDM2, TUBGCP3, NES, RNF187, NFE2L2, SLC26A5, CELF3, CELF5, PTPN22, DNALI1, PPP1R13L, CEP170B, TNPO1, ACP1, TNPO2, BCAS1, ILKAP, EIF5B, EMX1, PDCD6IP, SGIP1, VPS13C, NDUFC2, KCNAB2, KSR2, SPTB, ADRA2A, ATRN, PTP4A2, SNPH, RP2, LANCL2, MTFR1, BDP1, SRSF1, USH1C, KATNB1, ZBTB42, BPHL, NNAT, KRIT1, ZNF622, ASCC3, FNIP1, PPP1R14A, IRX3, KCNIP4, PLCL2, TPRKB, NAGA, FBXL16, MYO16, P2RX5, RAB15, CROCC, MNDA, PTPN7, SMAP2, PPIL4, SLC46A1, MTRR, GORAB, PLEKHB1, NADSYN1, AQP1, SOX2, GOLGA4, PEG10, CPNE3, CPNE2, KIF21B, B2M, SLC34A3, TIPIN, COG3, ALG2, RECQL, MTUS2, ACTN4, MIF4GD, INPP4A, SFRP4, ZW10, SIK3, TRIM13, RIN2, PFN2, LLGL2, STXBP4, ACTR3B, MAP2, ERI1, ZBED1, SNX9, MAP4, CDR2, SPTBN1, ATP6V0A1, SPTBN2, APOBEC3C, DTNA, SETDB1, BCL11A, PDE2A, MYO5A, HSPBAP1, HARS2, LRP2BP, AIMP1, RPS26, POLA1, WNK2, CDC16, CALM3, CALM1, CUTC, TP73, NKAP, KIF12, BRCA1, HINT1, PCM1, NCS1, UBXN4, GAB2, KIF6, CNKSR2, ARHGEF9, MDFIC, CTTN, NME8, TAX1BP3, RGS7BP, PTMA, CSTB, PNCK, STX16, PRICKLE2, NOL8, ARNTL2, CAMKK2, GNAI2, NT5C, PAK1, PAK6, CTNNA3, PAK3, GABBR2, ARNT2, GABBR1, MAP3K1, TPPP3, RIT2, CAMK4, SGSM2, CAMK1, MPHOSPH8, ZNF354C, CDK5R2, CDK5R1, CRTC1, ARID4B, IFI44L, CMIP, ARHGAP44, CCND1, FPGT, CWC22, PPFIA1, CAPN3, RGS9, CAST, OCRL, TTC7A, ADAM17, DKC1, TIPRL, GEMIN5, STAM2, HOMEZ, GSTCD, ALOX12, DDX60, DPP9, LPXN, MARK4, CD99, TBC1D15, PACSIN1, CNTLN, KLHDC3, PNPT1, ARHGEF37, SSC5D, HOOK3, SSH2, SMAD5, ANKHD1, TSGA10, DLG3, DLG4, TBCE, UBE2N, PI4KA, FGF13, GALK2, ZMYND15, KDM5A, DOCK5, GSK3B, RBM25, CHD9, CHD4, MTR, PKD2, AFF3, TCHP, SENP6, GDAP1L1, USP47, USP48, NPY5R, AKTIP, SPATS2, PLA2G4A, SSTR1, RBL2, SFPQ, AIM2, TMEM214, EEF1D, CRY2, USP40, DOCK1, SHANK2, OTUB1, SHANK1, DNAH6, PARN, CRMP1, TOB1, PTHLH, GK5, CLN3, MAPK1, BPNT1, CRYM, MTA3, TRDMT1, SNCA, USP24, CMTM3, MX1, ATP2B2, S100B, MAPK10, ACIN1	1149	5222	18224	1.17847	0.0416601	0.00386831	0.00375575
UP_KEYWORDS	Transferase	138	11.405	9.50446e-05	GALNT11, CMAS, POGLUT1, OSGEPL1, DGKB, NUDT5, HS6ST2, HS6ST3, PTAR1, POFUT2, HENMT1, FPGT, NEK1, NEK2, NEK3, STK32A, GYG2, STK32C, EPHA5, HEMK1, EPHA6, ALG6, PRKCB, METTL3, ALG2, REV1, DYRK1B, CDKAL1, PRPF4B, VRK2, DGKZ, PHKA2, MTAP, THAP9, SIK3, TSSK3, EPHA1, DGKI, PFKFB2, LIPT1, RPN1, AK1, AK2, KALRN, PRKCZ, UBR5, PIP5K1B, MARK4, PACSIN1, ST3GAL3, B3GALNT2, GGT5, NEK9, PNPT1, CHKA, SETDB1, GOT1, ST8SIA3, GOT2, CLK3, CLK2, GGCT, POLA1, CDK5, WNK2, STT3A, UBE2N, PI4KA, TRMT13, CALM3, TRMT11, CALM1, CDK13, GALK2, GSK3B, NAA40, MTR, BRCA1, PIGV, NRGN, GLT1D1, CAMKV, RFK, POLI, METTL16, ILKAP, PRMT8, PCYT1A, UBE2QL1, NSUN6, KSR2, BAZ1B, PGM2L1, CNKSR2, PIGC, B3GNT9, BMP2K, TUT1, CHST1, SGK3, MET, OAT, PNCK, CAMK2A, CAMKK2, GK5, CKMT2, MAPK9, PAK1, EXTL1, CHRAC1, PHKG1, OXCT1, MGAT5B, PGGT1B, PAK6, MAPK1, PAK3, AASDHPPT, TRDMT1, RNF20, HIPK4, GIT2, TRMT10A, TRMT10B, MAP3K1, GALNT4, CDKN2A, STYK1, MAPK10, GATM, DPY19L4, CAMK4, PKN2, CAMK1, FRK, CDK5R2, CDK5R1	1209	1708	20581	1.37541	0.0436899	0.00248172	0.00230219
GOTERM_MF_DIRECT	GO:0044822~poly(A) RNA binding	105	8.67769	0.000112767	DBR1, FCF1, HNRNPU, C14ORF93, GPATCH8, CCAR1, PEG10, CPNE3, CAST, DDX18, RBFOX2, ANKHD1-EIF4EBP3, PRPF4B, ACTN4, SRRM1, PDIA4, EBNA1BP2, PRPF6, EWSR1, DKC1, NCL, XRN2, MRTO4, GEMIN5, SRSF6, PPIB, YTHDC1, RPN1, TPR, MAP4, LLPH, ZC3H13, SPTBN1, APOBEC3C, TIA1, CHTOP, CPSF7, PNPT1, ZRANB2, RDX, GOT2, TDRD9, MYO5A, LARP7, LARP4, HARS2, LSM4, ANKHD1, CLK3, RPS26, HNRNPM, PAN3, GOLGB1, TRIP6, UBE2N, HNRNPC, CDK13, RBM25, DDX46, NKAP, MRPL37, DDX41, KRI1, ZCCHC17, ELAVL2, RPGR, TNPO1, METTL16, EIF5B, WDR36, SPATS2, DDX52, PTBP2, SFPQ, THRAP3, CANX, CSTB, SRSF1, SRRT, PARN, RBM4B, RPS27L, NOL8, RRBP1, EXOSC10, UNK, FAM120C, TRA2A, FLNB, ZNF622, ASCC3, EIF4B, PTCD3, TRMT10A, CDKN2A, MDH2, U2SURP, CMSS1, MFAP1, ESF1, ACIN1, PKN2, R3HDM1, PPIL4, TNRC6A	1087	1129	16881	1.44432	0.1245	0.0575289	0.0570898
UP_KEYWORDS	Protein transport	60	4.95868	0.000114528	ARF3, AHCTF1, TOMM20, SCAMP4, KIF13A, TIMM17A, AP1S1, BBS9, CHP1, TNPO1, TNPO2, CCDC93, NUP214, PDCD6IP, COG5, AKTIP, COG4, COG3, COG2, AP3B1, ACTN4, TOMM40L, SCAMP2, RP2, ZW10, KDELR2, NUP54, NUP62CL, STAM2, SFT2D1, ARF5, VAMP3, NUP205, SEH1L, TMED10, STXBP3, SAR1B, STX16, AGAP2, SNX32, RRBP1, AAAS, LMAN1, GGA1, TPR, VPS8, AP4S1, SNX9, ATG7, SLC15A4, RAB6B, DENND4C, MYO5A, HOOK3, SNAP91, NECAP2, RAB15, APBA1, RAB17, NUP37	1209	610	20581	1.67441	0.0524081	0.00283307	0.00262812
UP_KEYWORDS	mRNA processing	38	3.1405	0.000139649	RBM25, DBR1, KHDRBS2, DDX46, SFSWAP, YTHDC1, SRSF1, CELF3, CELF5, PPWD1, RBM4B, HNRNPU, DDX41, LSM11, TRA2A, CWC22, SNRNP35, CPSF7, PNPT1, RBFOX2, ZRANB2, THOC1, PRPF4B, LSM4, PTBP2, SRRM1, HNRNPM, SFPQ, PRPF6, PAN3, THRAP3, XRN2, ACIN1, GEMIN5, TUT1, HNRNPC, SRSF6, CDK13	1209	332	20581	1.94843	0.0635319	0.00328176	0.00304436
GOTERM_BP_DIRECT	GO:0050808~synapse organization	10	0.826446	0.000183124	DRP2, NFASC, NLGN4X, SLC9A6, LRRTM2, MYO5A, PIN1, ATP2B2, PAK3, SNCA	1090	33	16792	4.66833	0.452577	0.200826	0.200826
GOTERM_CC_DIRECT	GO:0008021~synaptic vesicle	17	1.40496	0.000186342	SVOP, PTPRN, SYN3, SYN2, TRIM9, CLN3, GRIN2A, SV2B, LAMP1, DLG4, DMXL2, APBA1, ATP6V0D1, DGKI, STX1A, VAMP2, SNCA	1149	92	18224	2.93079	0.11458	0.0101401	0.00984507
GOTERM_MF_DIRECT	GO:0005516~calmodulin binding	27	2.2314	0.000197666	PNCK, CAMK2A, AKAP5, ADCY1, CAMKK2, NRGN, ADD2, PPP3CB, PHKG1, CAMKV, MAP2, SPTBN1, PCYT1A, UNC13A, ARPP21, MYO5A, ATP2B2, TRPV1, ATP2B1, PHKA2, RIT2, EWSR1, CAMK4, KCNQ3, CAMK1, PLCB1, VAMP2	1087	189	16881	2.21856	0.207903	0.0575289	0.0570898
INTERPRO	IPR001390:Gamma-aminobutyric-acid A receptor, alpha subunit	5	0.413223	0.000201583	GABRA2, GABRA1, GABRA5, GABRA4, GABRA3	1155	6	18559	13.3903	0.301101	0.229166	0.228392
UP_KEYWORDS	Calmodulin-binding	22	1.81818	0.000223032	PNCK, ARPP21, CAMK2A, MYO5A, ATP2B2, ATP2B1, ADCY1, TRPV1, AKAP5, PHKA2, NRGN, CAMKK2, ADD2, PPP3CB, RIT2, CAMKV, PHKG1, MAP2, EWSR1, CAMK4, CAMK1, SPTBN1	1209	152	20581	2.46388	0.0995283	0.00499166	0.00463056
UP_KEYWORDS	Microtubule	33	2.72727	0.000245281	WDR47, DNAH6, KATNB1, KIF12, DYNC2LI1, MAP1LC3A, MAP2, KIF13A, CEP170B, TEKT3, NEK2, KIF21B, KIF3C, MAP4, DYNLT1, ODF2, HAUS4, MTUS2, HOOK3, TUBG2, KIF6, TTLL7, TTLL6, TPPP3, TTLL4, TTLL3, KIFC2, REEP4, KIF16B, MAP1A, TUBGCP3, FGF13, MDM1	1209	280	20581	2.0063	0.108898	0.00524009	0.00486102
INTERPRO	IPR008271:Serine/threonine-protein kinase, active site	37	3.05785	0.000257925	GSK3B, PNCK, CAMK2A, PRKCZ, KALRN, CAMKK2, MAPK9, PAK1, PHKG1, NEK1, MAPK1, NEK2, NEK3, STK32A, PAK3, MARK4, STK32C, HIPK4, NEK9, MAP3K1, PRKCB, DYRK1B, PRPF4B, VRK2, KSR2, CLK3, CLK2, MAPK10, CDK5, CAMK4, WNK2, SIK3, BMP2K, PKN2, SGK3, CAMK1, CDK13	1155	312	18559	1.90555	0.3677	0.229166	0.228392
GOTERM_MF_DIRECT	GO:0005249~voltage-gated potassium channel activity	13	1.07438	0.000267241	KCNH3, KCNG4, KCNC1, KCND2, KCNC2, KCNA4, KCNAB2, KCNV1, KCNQ2, KCNQ3, KCNQ5, CNGA4, HCN1	1087	58	16881	3.48084	0.270298	0.0575289	0.0570898
GOTERM_MF_DIRECT	GO:0048306~calcium-dependent protein binding	13	1.07438	0.000267241	PDCD6IP, TNNC1, STMN2, ALG2, S100B, CPLX2, PLSCR3, CHP1, CPNE3, MASP1, A2M, STX1A, VAMP2	1087	58	16881	3.48084	0.270298	0.0575289	0.0570898
GOTERM_BP_DIRECT	GO:0071805~potassium ion transmembrane transport	20	1.65289	0.000284392	KCNF1, KCNH3, KCNG4, KCNC1, KCND2, KCNC2, KCNIP4, KCNA4, KCNAB2, PKD2, AQP1, KCNV1, REST, SLC9A6, KCNQ2, KCNQ3, KCNQ5, CNGA4, TMEM38B, HCN1	1090	121	16792	2.54636	0.607721	0.223726	0.223726
GOTERM_CC_DIRECT	GO:0005874~microtubule	37	3.05785	0.000310294	WDR47, DNAH6, KATNB1, KIF12, DYNC2LI1, MAP1LC3A, MAP2, KIF13A, CEP170B, KRIT1, TEKT3, NEK2, KIF21B, KIF3C, MAP4, MARK4, SYBU, ODF2, HAUS4, MTUS2, KCNAB2, HOOK3, TUBG2, KIF6, TTLL7, TTLL6, TPPP3, TTLL4, TTLL3, KIFC2, REEP4, KIF16B, MAP1A, TBCE, TUBGCP3, FGF13, MDM1	1149	311	18224	1.88697	0.183439	0.0155863	0.0151328
UP_SEQ_FEATURE	domain:Protein kinase	49	4.04959	0.000312068	EPHB6, GSK3B, CAMKV, FPGT, NEK1, NEK2, NEK3, STK32A, STK32C, EPHA5, EPHA6, PRKCB, DYRK1B, PRPF4B, VRK2, KSR2, BMP2K, SIK3, TSSK3, SGK3, EPHA1, MET, PNCK, CAMK2A, KALRN, PRKCZ, CAMKK2, MAPK9, PAK1, PHKG1, MAPK1, PAK6, MARK4, PAK3, HIPK4, NEK9, MAP3K1, STYK1, CLK3, CLK2, MAPK10, PAN3, CDK5, CAMK4, WNK2, PKN2, CAMK1, CDK13, FRK	1202	478	20063	1.71104	0.592728	0.224611	0.224533
UP_KEYWORDS	Potassium channel	14	1.15702	0.000338107	KCNF1, KCNH3, KCNG4, KCNC1, KCND2, KCNC2, KCNIP4, KCNA4, KCNV1, KCNQ2, KCNQ3, KCNQ5, TMEM38B, HCN1	1209	74	20581	3.2206	0.14695	0.00690914	0.00640933
GOTERM_BP_DIRECT	GO:0043547~positive regulation of GTPase activity	59	4.87603	0.000340009	DOCK5, GSK3B, DOCK4, FGF1, CX3CL1, RAPGEFL1, RCBTB2, RPGR, ARHGAP44, SYNGAP1, PSD3, NEFL, DENND5A, FBXO8, RGS9, RGS7, PSD, ELMOD2, ELMOD1, OCRL, SPTB, ARHGEF9, RP2, CDC42EP1, PLCB1, DOCK1, RAPGEF6, RIN2, LLGL2, ARHGEF6, SHC3, CAMK2A, AGAP2, ARHGAP19, PDGFA, ARHGAP15, KALRN, FGD1, ARHGAP22, GRIN2A, PLEKHG4B, SNX9, A2M, FNIP1, SPTBN1, SPTBN2, EIF2B4, GIT2, ARHGEF37, DENND4C, GRIN2B, NET1, PTPRA, DLG4, SGSM2, PIN1, CALM3, CALM1, SMAP2	1090	565	16792	1.60872	0.673335	0.223726	0.223726
GOTERM_MF_DIRECT	GO:0005251~delayed rectifier potassium channel activity	10	0.826446	0.000353243	KCNV1, KCNF1, KCNG4, KCNC1, KCND2, KCNC2, KCNQ2, KCNQ3, KCNA4, KCNQ5	1087	36	16881	4.31386	0.340681	0.0575289	0.0570898
GOTERM_MF_DIRECT	GO:0005543~phospholipid binding	16	1.32231	0.000353871	PSD, SGIP1, ANXA5, GOT2, NBEAL1, SPTB, ARHGAP44, MAP1LC3A, PSD3, NUP62CL, SPTBN1, VAMP2, PACSIN1, NSMAF, SPTBN2, SNCA	1087	86	16881	2.88928	0.341168	0.0575289	0.0570898
UP_KEYWORDS	RNA-binding	62	5.12397	0.000373998	TRIM71, RBM25, DDX46, CELF3, CELF5, HNRNPU, DDX41, NUDT5, ELAVL2, LSM11, HENMT1, SNRNP35, DDX18, RBFOX2, METTL3, THOC1, ANKHD1-EIF4EBP3, NSUN6, DDX52, DICER1, PTBP2, SRRM1, SFPQ, DKC1, EWSR1, NCL, GEMIN5, TUT1, SRSF6, KHDRBS2, SFSWAP, YTHDC1, SRSF1, SRBD1, PARN, RBM4B, NOL8, DDX60, EXOSC10, UNK, ERI1, TRA2A, EIF4B, TRDMT1, PTCD3, TIA1, CHTOP, CPSF7, PNPT1, ZRANB2, LARP7, LARP4, LSM4, U2SURP, ANKHD1, AIMP1, HNRNPM, ACIN1, TRMT11, HNRNPC, PPIL4, TNRC6A	1209	665	20581	1.58712	0.161224	0.00732412	0.00679429
KEGG_PATHWAY	hsa04261:Adrenergic signaling in cardiomyocytes	21	1.73554	0.000375313	TNNC1, CAMK2A, ATP2B2, ATP2B1, ADCY1, GNAI2, PPP2CA, CACNB1, CACNB2, CACNB3, PPP2R1B, PPP2R2C, CREB3L4, PPP2R2B, CREB3L2, MAPK1, CALM3, CACNG2, CALM1, PLCB1, CACNG3	435	138	6879	2.40645	0.094009	0.0348236	0.0333671
GOTERM_MF_DIRECT	GO:0008017~microtubule binding	28	2.31405	0.000390358	KATNB1, KIF12, CHD4, MAP1LC3A, MAP2, KIF13A, KRIT1, CHP1, KIF21B, KIF3C, MAP4, MARK4, SYBU, SNCA, SGIP1, CEP350, MX1, MTUS2, HOOK3, KIF6, CLIP3, KIFC2, REEP4, KIF16B, NME8, MAP1A, FGF13, MDM1	1087	208	16881	2.09056	0.368919	0.0575289	0.0570898
KEGG_PATHWAY	hsa05032:Morphine addiction	16	1.32231	0.000507038	GABRB3, GABRA2, GABBR2, GABRB2, GABRA1, GABBR1, PRKCB, GABRA5, GABRA4, PDE2A, GABRA3, ADCY1, GNAI2, GNG3, GNG2, PDE8A	435	91	6879	2.78045	0.124872	0.0348236	0.0333671
KEGG_PATHWAY	hsa04142:Lysosome	19	1.57025	0.000529637	ARSA, MANBA, HEXB, CTSZ, NAGA, AP3B1, GGA1, CLN3, GM2A, LAMP1, NAGLU, NPC2, ACP5, AP1S1, AP4S1, AGA, ATP6V0D1, LGMN, ATP6V0A1	435	121	6879	2.48316	0.13006	0.0348236	0.0333671
GOTERM_CC_DIRECT	GO:1902711~GABA-A receptor complex	7	0.578512	0.000593241	GABRB3, GABRA2, GABRB2, GABRA1, GABRA5, GABRA4, GABRA3	1149	18	18224	6.16807	0.321249	0.0276705	0.0268654
UP_KEYWORDS	Disease mutation	188	15.5372	0.00061738	SLC46A1, MTRR, TRAF3IP2, TNC, PLOD3, GUCA1A, SMC3, RBPJ, BEST1, SOX2, C4B, C4A, SMCHD1, SYNGAP1, NAGLU, CAPN3, B2M, RGS9, SLC34A3, CHRNB2, ARSA, HFM1, ALG6, COG4, ALG2, KCTD1, OCRL, ACTN4, DICER1, TTC7A, PHKA2, CYP27A1, CACNB2, PRPF6, TMEM138, DKC1, SCN8A, KCNQ2, KCNQ3, FAR1, MASP1, UQCRC2, PPIB, LIPT1, RNASEH2B, NUP205, H6PD, COX15, SAR1B, MTTP, AK1, AK2, AAAS, PCDH19, SPATA5, TMEM240, ZMPSTE24, GRIN2A, EPB41L1, NPHP3, SCN3B, SPTBN2, ST3GAL3, B3GALNT2, EIF2B4, TIA1, DTNA, PNPT1, TGFB3, TREX1, RDX, PYCR2, HPS5, GRIN2B, HARS2, SLC2A9, RPS26, AHI1, GNAL, PRPH2, DMXL2, TBCE, MKS1, STT3A, PI4KA, SASS6, MKRN3, CYCS, CALM3, CALM1, SLC26A4, VSX1, GABRB3, SLC25A1, ABCD4, KCNC1, HEXB, CHD8, CHD7, PTPN22, MTR, BRCA1, DDX41, PKD2, TAZ, PIGV, PHEX, PHF8, RPGR, ALAD, UNC80, HINT1, PSTPIP1, NIPBL, GM2A, TRPS1, C1QTNF5, PGM3, ACP5, BBS9, NEFL, OFD1, WDR36, PCYT1A, VWF, KCND2, IFNGR1, VPS13C, TNNC1, ROM1, PLA2G4A, AP3B1, WDR34, SPTB, LSS, DDB2, ZEB2, ARHGEF9, PEX3, NPC2, RP2, IVD, PITPNM3, RDH5, SLC25A4, MET, CEBPA, CSTB, OAT, ATL1, PRICKLE2, PARN, HSD17B3, KATNB1, ZBTB42, HSD17B4, PTHLH, FGD1, RNF135, CLN3, WRN, OXCT1, KRIT1, FLNB, CTNNA3, AGA, CACNG2, CRYM, PAK3, SLC25A22, SNCA, MUTYH, CRYGS, HSD3B7, TRMT10A, GABRA1, GSN, CDKN2A, NAGA, MLH3, WDR11, PDP1, GATM, REST, SMOC1, XPNPEP3, ERCC5, HCN1	1209	2550	20581	1.25504	0.25193	0.0116067	0.0107671
GOTERM_MF_DIRECT	GO:0005524~ATP binding	128	10.5785	0.00063541	EPHB6, DGKB, HNRNPU, NADSYN1, SMC3, SMCHD1, NEK1, NEK2, KIF21B, NEK3, STK32A, STK32C, EPHA5, DDX18, EPHA6, HFM1, PRKCB, RECQL, DYRK1B, PRPF4B, VRK2, DICER1, DGKZ, CLPX, ABCA10, KIF16B, SCN8A, MSH5, SIK3, TSSK3, EPHA1, ABCG4, DGKI, PFKFB2, AK1, AK2, DDX60, SPATA5, KALRN, ACTR3B, PRKCZ, PIP5K1B, KIF3C, MARK4, MDN1, NEK9, CHKA, SMARCA5, TDRD9, MYO5A, TRPV1, HARS2, CLK3, CLK2, EHD4, PAN3, CDK5, WNK2, UBE2N, PI4KA, CDK13, GALK2, ABCD4, GSK3B, DDX46, CHD9, CHD8, CHD7, CHD5, KIF12, CHD4, DDX41, ABCC12, CAMKV, RFK, KIF13A, UBE2QL1, DDX52, KSR2, SYN3, BAZ1B, KIF6, SYN2, KIFC2, NAV3, THRAP3, BMP2K, LANCL2, TUT1, SGK3, MET, PNCK, CAMK2A, DNAH6, ADCY1, CAMKK2, ATAD2B, GK5, CKMT2, MAPK9, WRN, PAK1, PHKG1, PAK6, MAPK1, ASCC3, PAK3, ATP9B, PMS1, HIPK4, MAP3K1, IDH3G, STYK1, ATP2B2, ATP2B1, MLH3, MYO16, TTLL7, MAPK10, TTLL6, PSMC5, P2RX5, TTLL4, TTLL3, CAMK4, PKN2, CAMK1, FRK	1087	1495	16881	1.32965	0.527344	0.0781848	0.077588
INTERPRO	IPR001680:WD40 repeat	32	2.64463	0.000641796	WDR49, WDR47, SEH1L, ARPC1A, PPWD1, KATNB1, AAAS, CORO1B, VPS8, KIF21B, BUB3, FBXW4, WDR38, NUP214, WDR17, WDR36, NBEAL1, WDR34, NLE1, WDR11, DDB2, AHI1, NEDD1, PPP2R2C, PPP2R2B, DMXL2, WDR5B, GEMIN5, PHIP, LLGL2, NUP37, NSMAF	1155	268	18559	1.91861	0.680449	0.241259	0.240444
GOTERM_CC_DIRECT	GO:0030425~dendrite	38	3.1405	0.000645219	SNAP47, TENM2, KCNC1, CRTC1, KCNC2, CPLX2, GNAI2, C4B, DRP2, C4A, TRIM9, PAK1, GNG3, LAMP1, NCS1, APOD, KIF21B, EIF4B, GABRA2, EPHA5, GABBR1, NLGN4X, IFNGR1, GABRA5, HTR1A, TRPV1, DICER1, PRSS12, TTLL7, SLC9A6, CDK5, PNOC, RAB17, FGF13, IL6ST, SHANK1, CDK5R1, HCN1	1149	335	18224	1.79913	0.343914	0.0280885	0.0272713
GOTERM_MF_DIRECT	GO:0017075~syntaxin-1 binding	7	0.578512	0.000663145	UNC13A, STXBP3, SNPH, CPLX2, SYBU, VAMP2, VAMP3	1087	18	16881	6.03941	0.542559	0.0781848	0.077588
KEGG_PATHWAY	hsa05033:Nicotine addiction	10	0.826446	0.00068787	GABRB3, CHRNB2, GABRA2, GABRB2, GABRA1, GRIN2A, GABRA5, GABRA4, GABRA3, GRIN2B	435	40	6879	3.95345	0.165541	0.036182	0.0346687
GOTERM_CC_DIRECT	GO:0005814~centriole	18	1.4876	0.000696637	OFD1, CCDC78, ODF2, CETN3, WDR34, NEDD1, AHI1, IFT88, PCM1, POC5, RP2, CROCC, SASS6, MKS1, TUBGCP3, SDCCAG8, MDM1, CNTLN	1149	113	18224	2.52649	0.365592	0.0284315	0.0276042
UP_SEQ_FEATURE	compositionally biased region:Gln-rich	21	1.73554	0.000755648	SS18, WDR47, ARPP21, SGTB, CHD8, CHD7, CELF3, C9ORF43, HNRNPU, ZFHX4, PHC3, NIPBL, KIFC2, PPP1R13L, CROCC, GOLGA1, SIK3, SUPT20H, TNRC6A, HCN1, SDCCAG8	1202	152	20063	2.30604	0.886457	0.435102	0.434951
INTERPRO	IPR008930:Terpenoid cyclases/protein prenyltransferase alpha-alpha toroid	7	0.578512	0.0007667	C4B, C4A, C5, CPAMD8, PGGT1B, A2M, LSS	1155	19	18559	5.91994	0.744095	0.241259	0.240444
GOTERM_MF_DIRECT	GO:0005515~protein binding	617	50.9917	0.000771873	CYFIP2, CHIC2, GABPB2, C2ORF88, STMN2, HNRNPU, RBPJ, SMC3, GPATCH8, NUB1, ZFYVE26, LSM11, HENMT1, PSMD5, PPP4R4, DPYSL3, FDXR, SUPT20H, PRSS3, NUP214, HEMK1, DDX18, RBFOX2, PRKCB, REV1, DICER1, PHKA2, HPCAL4, CLPX, SCAMP2, RBP7, MTAP, IFT88, ZFYVE16, EWSR1, MAP1A, ZSCAN21, UQCRC2, LETMD1, TSPYL5, NUP205, SEH1L, RPN1, AGAP2, PDGFA, COPS7A, BAZ2B, ZNF24, PRKCZ, MTMR7, DYNC2LI1, C5, GRIN2A, EPB41L1, SSR1, PIP5K1B, ATG7, HOMER1, GTF2IRD2, RDX, LARP7, ZNF34, ERLIN2, PHC3, GRIN2B, HNRNPM, EHD4, TRIP6, MKS1, SASS6, NOSTRIN, HNRNPC, CDK13, ZNF136, PIGS, WDR47, ELN, PHF8, TRIM9, NIPBL, NEFL, DLGAP2, OFD1, CEP68, SS18, KCND2, RMI1, IFNGR1, TNNC1, ANXA5, WDR34, BAZ1B, DDB2, PHF20L1, ZEB2, PLSCR3, SLC7A8, LRRC7, TUT1, VAMP1, CDC42EP1, PMP2, NUP62CL, PLCB1, ZNF114, RAPGEF6, ARF5, VAMP2, VAMP3, ZNF230, TMF1, ATL1, SRRT, PELI2, KCNA4, RPS27L, SNX32, ASCL1, ZNF69, RNF135, GGA1, LMAN1, WRN, EXOSC10, FLNB, HIPK4, CENPW, GSN, DMTN, CDKN2A, IL10RB, GABRA3, SYVN1, BBOX1, WDR11, TTLL6, TMCO6, PSMC5, MORN4, TTC30B, SMOC1, PKN2, FRK, CEP44, PLOD3, FGF1, CDC14B, PYCARD, LAMP1, PHYHD1, NEK1, CHP1, NEK2, NEK3, SYBU, FBXW4, KCNH3, C11ORF87, IGFBP5, CTNNBIP1, THOC1, PIPOX, DYRK1B, PRPF4B, VRK2, DGKZ, CLIP3, PYGO1, OLFM1, CACNB2, TXLNA, NCL, MSH5, MRTO4, TSSK3, PHIP, SRSF6, IL6ST, CLEC4G, DGKI, NSMAF, PFKFB2, SHC4, KHDRBS2, SHC3, LY96, NREP, THADA, CORO1B, ZKSCAN7, CLEC7A, TPR, UBR5, EIF4EBP3, SOCS6, RAB6B, MDN1, DRD4, NEK9, EIF2B4, CHTOP, TIA1, FANCL, ODF2, CEP350, STYX, HTR1A, FBXO34, HPS5, LSM4, C1ORF216, DAB1, BFSP1, CDK5, PTPRA, RCAN3, MDM2, PLXNB2, PIN1, TUBGCP3, RNF187, NFE2L2, PTPN22, DNALI1, PSTPIP1, PPP1R13L, ITGAX, EMILIN2, ZNF404, ZNF524, TNPO1, ACP1, TNPO2, SH3D19, ILKAP, EIF5B, EMX1, PDCD6IP, VWF, SGIP1, ITGA2, SPTB, ADRA2A, NIPSNAP1, KRTAP19-7, NPC2, RP2, LANCL2, LCORL, MET, SLC25A4, CEBPA, SNAP47, UHRF1, SRSF1, USH1C, NSL1, HIRIP3, MGAT5B, KRIT1, MAL2, PCBD2, ZNF622, ASCC3, CACNG2, FNIP1, SLC25A23, EIF4B, NDUFA9, KCNJ4, RNF20, LINGO1, NLGN4X, STYK1, TPRKB, SYT17, CUL4A, NFASC, MFAP1, RAB15, POU2AF1, CROCC, MNDA, PTPN7, RAB17, SMAP2, TNRC6A, MTRR, TRAF3IP2, GORAB, PLEKHB1, C14ORF93, NADSYN1, NUDT5, ANTXR1, RCBTB2, AQP1, CCAR1, SOX2, GOLGA4, PPP2R1B, PEG10, GOLGA1, CPNE3, CPNE2, SYNPO, PTGDS, CCDC93, B2M, ARSA, TIPIN, COG5, COG4, COG3, COG2, ALG2, RECQL, MTUS2, YOD1, ACTN4, MIF4GD, TMEM170A, SRRM1, INPP4A, SFRP4, THAP6, KEL, ZW10, XRN2, SIK3, TRIM13, KCNQ5, CD226, ATP6V0D1, STX1A, PFN2, LLGL2, GPM6A, RWDD2B, STXBP3, STXBP4, MTTP, KLK5, PRRC1, APH1B, MAP2, ZNHIT6, VPS8, ZBED1, SNX9, APOD, MAP4, A2M, CDR2, CLHC1, SPTBN1, ATP6V0A1, APOBEC3C, NMB, ZRANB2, DTNA, SETDB1, TREX1, PDE2A, SMARCA5, RAB27B, IFNLR1, HSPBAP1, HARS2, LRP2BP, SNAP91, AIMP1, RPS26, POLA1, GOLGB1, CDC16, CALM3, RCOR3, CALM1, ITM2A, INTS8, CUTC, CC2D1B, TP73, DOC2A, FKBP15, PYROXD1, PTPRN, CETN3, CTSZ, PTPRO, INTS10, NKAP, BRCA1, ZCCHC17, CX3CL1, EDA2R, PPP3CB, PCM1, MAP1LC3A, KIF13A, NCS1, BBS9, UBXN4, VENTX, PSD, PRMT8, PBRM1, GAB2, KIF6, POC5, MDFIC, CCKBR, CTTN, PITPNM3, CANX, SGK3, TAX1BP3, RHOV, PTMA, MATN2, ARHGEF6, SDCCAG8, STX16, NOL8, DERL2, AKAP5, ZNF3, GNAI2, PPP2CA, ANKMY2, PAK1, CHRAC1, PLEKHG4B, PAK6, CTNNA3, PAK3, AASDHPPT, SUZ12, GABBR2, GIT2, ARNT2, GABBR1, MAP3K1, PTGES2, PNMA5, SORBS3, MLH3, PDP1, RIT2, TRIP11, APBA1, GHRL, CAMK1, MPHOSPH8, CDK5R1, MAD2L1, RTKN, CD82, CRTC1, CD81, ZSCAN9, LOXL4, ARID4B, TOMM20, CMIP, ARHGAP44, AKR7A2, CCND1, CWC22, PPFIA1, TEKT3, CAPN3, PPFIA3, CHRNB2, CAST, KIRREL2, TTC7B, KCTD1, CDKAL1, OCRL, RUNDC3A, PDIA4, ADAM17, PRPF6, CCNE2, DKC1, DOK6, SCN8A, TIPRL, GEMIN5, MASP1, PPIB, STAM2, ABCG4, RTN1, TMED10, YTHDC1, GSTCD, SLC41A3, TCF7, ALOX12, DDX60, ARHGAP22, LPXN, NPHP3, MARK4, ZC3H13, TBC1D15, PACSIN1, PRPH, KLHDC3, CPSF7, PNPT1, TGFB3, CNOT10, SSC5D, HOOK3, SMAD5, CLK3, TJAP1, ANKHD1, CLK2, AHI1, TSGA10, DLG2, PAN3, DLG3, DLG4, BHLHE40, UBE2N, PI4KA, STT3A, MKRN3, CYCS, PYROXD2, FGF13, CCDC130, NFKBIB, KDM5A, DOCK5, GSK3B, RBM25, DOCK4, CHD8, CHD7, CHD4, MTR, DDX41, PKD2, RND2, ELAVL2, RPGR, TCHP, SENP6, SENP7, BCL7A, TRPS1, POLI, USP47, SUN1, DYNLT1, AKTIP, UBE2QL1, RBL2, SFPQ, VCAN, AIM2, RBL1, PEX3, TRAPPC6B, THRAP3, EEF1D, CRY2, TMEM218, NUP54, DOCK1, SHANK2, OTUB1, SHANK1, OTUB2, SFSWAP, CAMK2A, PARN, CRMP1, RBM4B, TOB1, CLN3, MAPK9, GNG3, SV2B, MAPK1, BUB3, CRYM, MTA3, SNCA, MUTYH, PTCD3, HSD3B7, CMTM3, NEGR1, SGTB, MX1, C9ORF43, ATP2B2, ATP2B1, S100B, U2SURP, MAPK10, REST, PPP2R2C, TEF, PPP2R2B, ACIN1, CD9, ERCC5, NUP37	1087	8785	16881	1.09072	0.597633	0.0827308	0.0820992
INTERPRO	IPR005821:Ion transport domain	17	1.40496	0.000830702	KCNF1, KCNH3, KCNG4, KCNC1, KCND2, KCNC2, HVCN1, KCNA4, TRPV1, CACNA1E, KCNV1, SCN8A, KCNQ2, KCNQ3, KCNQ5, CNGA4, HCN1	1155	106	18559	2.57701	0.771626	0.241259	0.240444
INTERPRO	IPR001605:Pleckstrin homology domain, spectrin-type	5	0.413223	0.000850223	PSD, PSD3, SPTB, SPTBN1, SPTBN2	1155	8	18559	10.0427	0.779419	0.241259	0.240444
UP_KEYWORDS	SH3 domain	26	2.14876	0.000866715	DOCK5, DOCK4, KALRN, PSTPIP1, PPP1R13L, SNX9, PACSIN1, SH3D19, ARHGEF37, SORBS3, CACNB1, CACNB2, AHI1, CACNB3, ARHGEF9, DLG2, DLG3, CTTN, DLG4, RIMBP2, NOSTRIN, DOCK1, STAM2, FRK, SHANK1, ARHGEF6	1209	215	20581	2.05861	0.33471	0.0156675	0.0145341
GOTERM_CC_DIRECT	GO:0008328~ionotropic glutamate receptor complex	5	0.413223	0.00089317	DLG2, DLG3, DLG4, SHANK2, SHANK1	1149	8	18224	9.91297	0.442058	0.0343082	0.03331
GOTERM_MF_DIRECT	GO:0004890~GABA-A receptor activity	7	0.578512	0.000916831	GABRB3, GABRA2, GABRB2, GABRA1, GABRA5, GABRA4, GABRA3	1087	19	16881	5.72154	0.660893	0.0850538	0.0844045
GOTERM_MF_DIRECT	GO:0004672~protein kinase activity	40	3.30579	0.000937828	EPHB6, GSK3B, PNCK, CAMK2A, PRKCZ, KALRN, MAPK9, PAK1, PHKG1, CCND1, CAMKV, NEK1, NEK2, NEK3, HIPK4, NEK9, EPHA6, MAP3K1, PRKCB, MMD, STYK1, DYRK1B, PRPF4B, VRK2, KSR2, CLK3, CLK2, MAPK10, PAN3, CDK5, CAMK4, SIK3, BMP2K, PKN2, SGK3, CAMK1, CDK13, EPHA1, MET, CDK5R1	1087	359	16881	1.73035	0.669192	0.0850538	0.0844045
INTERPRO	IPR001650:Helicase, C-terminal	17	1.40496	0.00102071	DDX18, HFM1, DDX46, CHD9, CHD8, CHD7, TDRD9, RECQL, SMARCA5, CHD5, CHD4, DDX41, DICER1, DDX52, DDX60, WRN, ASCC3	1155	108	18559	2.52928	0.837117	0.241259	0.240444
INTERPRO	IPR001452:Src homology-3 domain	27	2.2314	0.00108614	DOCK5, DOCK4, KALRN, PSTPIP1, PPP1R13L, SNX9, PACSIN1, SH3D19, ARHGEF37, SORBS3, CACNB1, CACNB2, AHI1, CACNB3, ARHGEF9, DLG2, DLG3, CTTN, DLG4, RIMBP2, NOSTRIN, DOCK1, STAM2, FRK, SHANK2, SHANK1, ARHGEF6	1155	218	18559	1.99012	0.855014	0.241259	0.240444
UP_KEYWORDS	WD repeat	31	2.56198	0.00116037	WDR49, WDR47, SEH1L, ARPC1A, PPWD1, KATNB1, AAAS, CORO1B, VPS8, KIF21B, BUB3, FBXW4, WDR38, WDR17, WDR36, NBEAL1, WDR34, NLE1, WDR11, DDB2, AHI1, NEDD1, PPP2R2C, PPP2R2B, DMXL2, WDR5B, GEMIN5, PHIP, LLGL2, NUP37, NSMAF	1209	281	20581	1.878	0.420558	0.020199	0.0187378
INTERPRO	IPR014001:Helicase, superfamily 1/2, ATP-binding domain	17	1.40496	0.0012463	DDX18, HFM1, DDX46, CHD9, CHD8, CHD7, TDRD9, RECQL, SMARCA5, CHD5, CHD4, DDX41, DICER1, DDX52, DDX60, WRN, ASCC3	1155	110	18559	2.4833	0.890962	0.246075	0.245244
UP_SEQ_FEATURE	domain:Chromo 2	5	0.413223	0.00126226	CHD9, CHD8, CHD7, CHD5, CHD4	1202	9	20063	9.27297	0.973618	0.554965	0.554773
UP_KEYWORDS	Isopeptide bond	92	7.60331	0.00137658	GABRB2, RBM25, DDX46, CHD9, PTPRN, CHD8, INTS10, CISD1, HNRNPU, ARID4B, CHD4, BRCA1, TOMM20, CCAR1, SOX2, ZNF280D, TCHP, SMCHD1, CCND1, BCL7A, TRPS1, CREB3L2, CEP170B, CAST, PBRM1, VWF, RMI1, VPS13C, ANXA5, THOC1, PRPF4B, ACTN4, BAZ1B, SRRM1, SFPQ, ZEB2, CTTN, SLC9A6, KIF16B, DKC1, THRAP3, NCL, CRY2, PHIP, ZSCAN25, HOMEZ, CEBPA, UHRF1, YTHDC1, SRSF1, RPN1, SRBD1, CWF19L2, NOL8, RRBP1, BAZ2B, ZNF3, ZNF24, ARNTL2, EXOSC10, ZNHIT6, FLNB, MAP4, LLPH, BUB3, A2M, ZC3H13, PRPH, SUZ12, ZNF462, SETDB1, BCL11A, GABRA5, HTR1A, ZFHX4, U2SURP, CUL4A, AIMP1, HNRNPM, GNAL, MFAP1, BHLHE40, UBE2N, RIMBP2, ACIN1, CALM3, CAMK1, HNRNPC, CALM1, NES, RNF187, TP73	1209	1132	20581	1.38351	0.476615	0.0231068	0.0214353
GOTERM_BP_DIRECT	GO:0000380~alternative mRNA splicing, via spliceosome	6	0.495868	0.00138865	HNRNPM, SFPQ, SFSWAP, SRSF1, CDK13, SRSF6	1090	14	16792	6.60236	0.989661	0.661047	0.661047
GOTERM_BP_DIRECT	GO:0007269~neurotransmitter secretion	11	0.909091	0.00140648	UNC13A, PTPRN2, SNPH, PPFIA1, APBA1, SYN3, SYN2, STX1A, DGKI, VAMP2, PPFIA3	1090	51	16792	3.32276	0.990251	0.661047	0.661047
UP_SEQ_FEATURE	repeat:WD 4	29	2.39669	0.00144629	WDR49, WDR47, SEH1L, ARPC1A, PPWD1, KATNB1, AAAS, CORO1B, KIF21B, BUB3, FBXW4, WDR38, WDR17, WDR36, WDR34, NLE1, WDR11, DDB2, AHI1, NEDD1, PPP2R2C, PPP2R2B, DMXL2, WDR5B, GEMIN5, PHIP, LLGL2, NUP37, NSMAF	1202	255	20063	1.89823	0.984477	0.554965	0.554773
UP_KEYWORDS	mRNA splicing	29	2.39669	0.00146613	RBM25, DDX46, SFSWAP, YTHDC1, SRSF1, CELF3, PPWD1, RBM4B, HNRNPU, DDX41, TRA2A, CWC22, SNRNP35, RBFOX2, ZRANB2, THOC1, PRPF4B, LSM4, PTBP2, SRRM1, HNRNPM, SFPQ, PRPF6, THRAP3, ACIN1, GEMIN5, HNRNPC, SRSF6, CDK13	1209	260	20581	1.89874	0.498216	0.0237614	0.0220425
GOTERM_CC_DIRECT	GO:0034399~nuclear periphery	7	0.578512	0.00147327	AHCTF1, EBNA1BP2, NUP205, TPR, MNDA, TNPO1, TNPO2	1149	21	18224	5.28692	0.618161	0.0534471	0.051892
INTERPRO	IPR015943:WD40/YVTN repeat-like-containing domain	36	2.97521	0.0015055	WDR49, WDR47, SEH1L, ARPC1A, SEMA3B, PPWD1, KATNB1, AAAS, CORO1B, VPS8, KIF21B, BUB3, FBXW4, WDR38, NUP214, WDR17, WDR36, NBEAL1, HPS5, WDR34, NLE1, WDR11, DDB2, AHI1, NEDD1, PPP2R2C, PPP2R2B, DMXL2, WDR5B, GEMIN5, PLXNB2, PHIP, MET, LLGL2, NUP37, NSMAF	1155	331	18559	1.74762	0.931251	0.267528	0.266624
KEGG_PATHWAY	hsa04723:Retrograde endocannabinoid signaling	16	1.32231	0.00153998	GABRB3, GABRA2, GABRB2, GABRA1, PRKCB, GABRA5, GABRA4, GABRA3, ADCY1, GNAI2, MAPK10, MAPK9, GNG3, GNG2, MAPK1, PLCB1	435	101	6879	2.50516	0.33324	0.0675022	0.064679
UP_KEYWORDS	Synaptosome	11	0.909091	0.00161584	CYFIP2, TENM2, DOC2A, KCNC2, SNPH, VAMP1, KCNAB2, STX1A, VAMP2, PACSIN1, VAMP3	1209	57	20581	3.28517	0.532361	0.0253148	0.0234835
SMART	SM00490:HELICc	17	1.40496	0.00162129	DDX18, HFM1, DDX46, CHD9, CHD8, CHD7, TDRD9, RECQL, SMARCA5, CHD5, CHD4, DDX41, DICER1, DDX52, DDX60, WRN, ASCC3	663	107	10057	2.41002	0.4406	0.246742	0.243985
BIOCARTA	h_CaCaMPathway:Ca++/ Calmodulin-dependent Protein Kinase Activation	6	0.495868	0.0016705	CAMK4, CAMK2A, CALM3, CAMK1, CALM1, CAMKK2	122	13	1625	6.14754	0.280618	0.270893	0.270893
UP_KEYWORDS	Serine/threonine-protein kinase	39	3.22314	0.00174734	GSK3B, PNCK, CAMK2A, PRKCZ, KALRN, CAMKK2, MAPK9, PAK1, PHKG1, NEK1, MAPK1, PAK6, NEK2, NEK3, STK32A, PAK3, MARK4, STK32C, HIPK4, NEK9, MAP3K1, PRKCB, DYRK1B, PRPF4B, VRK2, KSR2, CLK3, CLK2, MAPK10, CDK5, CAMK4, WNK2, SIK3, BMP2K, PKN2, TSSK3, SGK3, CAMK1, CDK13	1209	393	20581	1.68932	0.560433	0.0264919	0.0245754
INTERPRO	IPR000719:Protein kinase, catalytic domain	48	3.96694	0.00183978	EPHB6, GSK3B, PNCK, CAMK2A, PRKCZ, KALRN, CAMKK2, MAPK9, PAK1, PHKG1, CAMKV, NEK1, MAPK1, PAK6, NEK2, NEK3, STK32A, PAK3, MARK4, STK32C, EPHA5, HIPK4, NEK9, EPHA6, MAP3K1, PRKCB, STYK1, DYRK1B, PRPF4B, VRK2, KSR2, CLK3, CLK2, MAPK10, PAN3, CDK5, CAMK4, WNK2, SIK3, BMP2K, PKN2, TSSK3, SGK3, CAMK1, CDK13, EPHA1, MET, FRK	1155	487	18559	1.58374	0.962081	0.272814	0.271893
UP_SEQ_FEATURE	domain:SH3	22	1.81818	0.00185336	DOCK5, DOCK4, CACNB1, CACNB2, AHI1, CACNB3, PSTPIP1, ARHGEF9, DLG2, CTTN, DLG3, PPP1R13L, DLG4, NOSTRIN, SNX9, DOCK1, STAM2, FRK, SHANK2, SHANK1, PACSIN1, ARHGEF6	1202	175	20063	2.09834	0.995199	0.554965	0.554773
UP_SEQ_FEATURE	short sequence motif:Selectivity filter	11	0.909091	0.00186946	KCNJ4, KCNV1, KCNH3, KCNF1, KCNG4, KCNC1, KCND2, KCNQ2, KCNQ3, KCNA4, KCNQ5	1202	57	20063	3.22114	0.995417	0.554965	0.554773
INTERPRO	IPR027359:Voltage-dependent potassium channel, four helix bundle domain	11	0.909091	0.00187115	KCNV1, KCNF1, KCNG4, KCNC1, KCND2, KCNC2, HVCN1, SCN8A, KCNA4, PKD2, CACNA1E	1155	55	18559	3.21368	0.96414	0.272814	0.271893
UP_KEYWORDS	Metal-binding	253	20.9091	0.00190734	OSGEPL1, MYT1L, CISD1, NUDT5, ANTXR1, GPATCH8, ZFYVE26, RNF114, HENMT1, ZNF606, PEG10, DPF3, ZNF721, PRSS3, CALN1, ARSA, ZNF19, UNC13A, PRKCB, ZFP3, ZNF160, REV1, YOD1, ACTN4, DICER1, HPCAL4, CLPX, CYP27A1, THAP6, ZFYVE16, KEL, EWSR1, XRN2, THAP9, ZSCAN21, SIK3, TRIM13, ASPHD2, ZSCAN25, ZNF831, SAR1B, AGAP2, BAZ2B, ZNF24, KALRN, PRKCZ, ZMPSTE24, GRIN2A, ERI1, ERI2, ZNHIT6, VPS8, ZBED1, APOBEC3C, ZRANB2, DTNA, EGR3, SETDB1, BCL11A, TREX1, PDE2A, CYP4F3, ZNF34, PHC3, GRIN2B, POLA1, EHD4, TRIP6, TRMT13, CALM3, CALM1, ZNF136, CUTC, TP73, PHF3, CETN3, BRCA1, ZCCHC17, PHEX, PHF8, ZNF280D, TRIM9, PPP3CB, MMP24, TRIM4, ZNF805, RFK, NCS1, TIMP4, KCND2, TNNC1, TET1, BAZ1B, ZFX, PGM2L1, SUMF2, PHF20L1, ZEB2, PITPNM3, CANX, TUT1, ZNF117, RHOV, ZNF114, RNF165, ZSWIM1, ZNF594, ZNF230, PRICKLE2, RPS27L, ADCY1, ZNF3, ZNF69, FGD1, GNAI2, NT5C, DRP2, RNF135, PPP2CA, ANKMY2, LMAN1, WRN, UNK, PGGT1B, ZNF585B, PAK3, AASDHPPT, SUZ12, GIT2, ZNF462, MAP3K1, GSN, DMRT2, SCD5, SYVN1, BBOX1, PDP1, SMOC1, CYP20A1, ZNF354C, GALNT11, DBR1, DGKB, GDA, ZSCAN9, LOXL4, PLOD3, GUCA1A, CYP46A1, CDH8, PHYHD1, NEK1, CAPN3, CHP1, NEK2, NEK3, STK32A, PDE8A, STK32C, CDKAL1, DGKZ, PYGO1, ADAM17, TSSK3, MASP1, ZNF311, DGKI, ALOX12, CACNA1E, ZMAT1, ZKSCAN7, CLEC7A, UBR5, LPXN, ZNF789, ZC3H13, SYT5, NEK9, FANCL, PHF11, TRPV1, ZFHX4, CYP4F12, SMAD5, FBXO30, GNAL, PAN3, MDM2, MKRN3, CYCS, RNF187, ZMYND15, KDM5A, TRIM71, CHD5, CHD4, MTR, DDX41, PKD2, ALAD, CA5B, TRPS1, ITGAX, PGM3, ACP5, UQCRFS1, ZNF404, POLI, ZNF766, ZNF524, TRIM65, ILKAP, EIF5B, ITGA2, PLA2G4A, ZFP91, KSR2, CDH10, ZNF879, CDH12, ZMYND12, CDH18, ZBTB47, UHRF1, CAMK2A, LENG9, PARN, RBM4B, ZBTB42, NT5DC1, MGAT5B, BPNT1, ZNF622, SLC25A23, ATP9B, MTA3, SNCA, MUTYH, RNF20, GALNT4, IDH3G, ZNF182, KCNIP4, ATP2B2, EXOG, ATP2B1, S100B, REST, XPNPEP3, ASXL2, ERCC5, ZNF732, SMAP2	1209	3640	20581	1.1832	0.592333	0.028014	0.0259874
UP_SEQ_FEATURE	domain:Helicase C-terminal	16	1.32231	0.00192763	DDX18, HFM1, DDX46, CHD9, CHD8, CHD7, TDRD9, RECQL, SMARCA5, CHD5, CHD4, DDX41, DICER1, DDX52, DDX60, WRN	1202	108	20063	2.47279	0.996125	0.554965	0.554773
SMART	SM00487:DEXDc	17	1.40496	0.00197387	DDX18, HFM1, DDX46, CHD9, CHD8, CHD7, TDRD9, RECQL, SMARCA5, CHD5, CHD4, DDX41, DICER1, DDX52, DDX60, WRN, ASCC3	663	109	10057	2.3658	0.507049	0.246742	0.243985
GOTERM_CC_DIRECT	GO:0030672~synaptic vesicle membrane	11	0.909091	0.00205939	SYT5, PTPRN2, SVOP, DOC2A, SV2B, DMXL2, VAMP1, SYN3, SYN2, STX1A, VAMP2	1149	55	18224	3.17215	0.739764	0.0707778	0.0687184
INTERPRO	IPR012677:Nucleotide-binding, alpha-beta plait	30	2.47934	0.00209279	RBM25, SRRT, SRSF1, CELF3, PARN, CELF5, RBM4B, NOL8, ELAVL2, TRA2A, SNRNP35, EIF4B, TIA1, CPSF7, RBFOX2, LARP7, LARP4, PTBP2, U2SURP, HNRNPM, SFPQ, EWSR1, NCL, RCAN3, ACIN1, TUT1, HNRNPC, SRSF6, PPIL4, TNRC6A	1155	264	18559	1.82595	0.975833	0.272814	0.271893
INTERPRO	IPR011009:Protein kinase-like domain	51	4.21488	0.00221274	EPHB6, GSK3B, CAMKV, NEK1, NEK2, NEK3, STK32A, ACAD11, STK32C, EPHA5, EPHA6, PRKCB, DYRK1B, PRPF4B, VRK2, KSR2, BMP2K, SIK3, TSSK3, SGK3, EPHA1, MET, PNCK, CAMK2A, KALRN, PRKCZ, CAMKK2, MAPK9, PAK1, PHKG1, MAPK1, PAK6, MARK4, PAK3, HIPK4, NEK9, MAP3K1, CHKA, STYK1, CLK3, CLK2, MAPK10, PAN3, CDK5, CAMK4, WNK2, PI4KA, PKN2, CAMK1, CDK13, FRK	1155	531	18559	1.54329	0.980481	0.272814	0.271893
INTERPRO	IPR006028:Gamma-aminobutyric acid A receptor	7	0.578512	0.00230288	GABRB3, GABRA2, GABRB2, GABRA1, GABRA5, GABRA4, GABRA3	1155	23	18559	4.89038	0.983376	0.272814	0.271893
UP_KEYWORDS	Ligand-gated ion channel	13	1.07438	0.00235178	GABRB3, CHRNB2, GABRA2, GABRB2, GABRA1, GABRA5, GABRA4, GABRA3, GRIN2B, P2RX5, GRIN2A, CNGA4, HCN1	1209	80	20581	2.76626	0.669332	0.0334951	0.0310721
KEGG_PATHWAY	hsa04727:GABAergic synapse	14	1.15702	0.00238318	GABRB3, GABRA2, GABBR2, GABRB2, GABRA1, GABBR1, PRKCB, GABRA5, GABRA4, GABRA3, ADCY1, GNAI2, GNG3, GNG2	435	85	6879	2.60462	0.466088	0.0879946	0.0843143
SMART	SM00220:S_TKc	39	3.22314	0.00238661	GSK3B, PNCK, CAMK2A, PRKCZ, KALRN, CAMKK2, MAPK9, PAK1, PHKG1, CAMKV, NEK1, MAPK1, NEK2, NEK3, STK32A, PAK3, MARK4, STK32C, HIPK4, NEK9, MAP3K1, PRKCB, DYRK1B, PRPF4B, VRK2, KSR2, CLK3, CLK2, MAPK10, CDK5, CAMK4, WNK2, SIK3, BMP2K, PKN2, TSSK3, SGK3, CAMK1, CDK13	663	359	10057	1.64788	0.574899	0.246742	0.243985
GOTERM_BP_DIRECT	GO:0060291~long-term synaptic potentiation	9	0.743802	0.0026009	SNAP47, GRIN2A, LRRTM2, MAPK1, S100B, PRKCZ, VAMP2, SHANK2, SNCA	1090	38	16792	3.64867	0.99981	1	1
UP_SEQ_FEATURE	repeat:WD 1	30	2.47934	0.00260892	WDR49, WDR47, SEH1L, ARPC1A, PPWD1, KATNB1, AAAS, CORO1B, KIF21B, BUB3, FBXW4, WDR38, WDR17, WDR36, NBEAL1, WDR34, NLE1, WDR11, DDB2, AHI1, NEDD1, PPP2R2C, PPP2R2B, DMXL2, WDR5B, GEMIN5, PHIP, LLGL2, NUP37, NSMAF	1202	278	20063	1.80122	0.999457	0.625924	0.625706
UP_SEQ_FEATURE	repeat:WD 2	30	2.47934	0.00260892	WDR49, WDR47, SEH1L, ARPC1A, PPWD1, KATNB1, AAAS, CORO1B, KIF21B, BUB3, FBXW4, WDR38, WDR17, WDR36, NBEAL1, WDR34, NLE1, WDR11, DDB2, AHI1, NEDD1, PPP2R2C, PPP2R2B, DMXL2, WDR5B, GEMIN5, PHIP, LLGL2, NUP37, NSMAF	1202	278	20063	1.80122	0.999457	0.625924	0.625706
UP_KEYWORDS	Cilium biogenesis/degradation	19	1.57025	0.0026568	OFD1, GSN, CCDC78, OCRL, RPGR, TCHP, DYNC2LI1, AHI1, IFT88, PCM1, TTC30B, TMEM138, CROCC, ARMC4, MKS1, BBS9, NEK1, ATP6V0D1, MARK4	1209	148	20581	2.18541	0.713598	0.035849	0.0332557
UP_KEYWORDS	Biological rhythms	17	1.40496	0.00266961	KDM5A, GSK3B, CRTC1, METTL3, HNRNPU, ADCY1, ARNTL2, MAPK10, MAPK9, SFPQ, TEF, CDK5, THRAP3, CRY2, BHLHE40, DRD4, CDK5R1	1209	125	20581	2.31515	0.715321	0.035849	0.0332557
KEGG_PATHWAY	hsa04921:Oxytocin signaling pathway	20	1.65289	0.00267664	KCNJ4, PRKCB, CAMK2A, PLA2G4A, ADCY1, GNAI2, CAMKK2, CACNB1, CACNB2, CACNB3, PPP3CB, CCND1, CAMK4, MAPK1, CALM3, CAMK1, CACNG2, CALM1, PLCB1, CACNG3	435	150	6879	2.10851	0.505842	0.0879946	0.0843143
GOTERM_CC_DIRECT	GO:0043679~axon terminus	10	0.826446	0.00273143	GOT1, SLC9A6, PTPRN, ITGA2, PNOC, KCNAB2, ATP6V0D1, DGKI, CDH8, PACSIN1	1149	48	18224	3.30432	0.832382	0.088695	0.0861143
BIOCARTA	h_FlumazenilPathway:Cardiac Protection Against ROS	5	0.413223	0.00275018	GABRA2, GABRA1, GABRA5, GABRA4, GABRA3	122	9	1625	7.39982	0.418725	0.270893	0.270893
SMART	SM00320:WD40	31	2.56198	0.00275689	WDR49, WDR47, SEH1L, ARPC1A, PPWD1, KATNB1, AAAS, CORO1B, KIF21B, BUB3, FBXW4, WDR38, NUP214, WDR17, WDR36, NBEAL1, WDR34, NLE1, WDR11, DDB2, AHI1, NEDD1, PPP2R2C, PPP2R2B, DMXL2, WDR5B, GEMIN5, PHIP, LLGL2, NUP37, NSMAF	663	267	10057	1.76119	0.627803	0.246742	0.243985
GOTERM_CC_DIRECT	GO:0005794~Golgi apparatus	76	6.28099	0.00285237	ARF3, TENM2, PTPRN, GORAB, STMN2, PHEX, RPGR, POFUT2, GOLGA4, AKR7A2, CREB3L4, CWC22, GOLGA1, NCS1, AP1S1, PTGDS, B2M, SH3D19, SLC30A6, TIPIN, DYNLT1, COG5, MMD, AKTIP, COG3, PLA2G4A, AP3B1, SCAMP2, CNKSR2, MDFIC, RER1, TMEM214, CTTN, RP2, CDC42EP1, KDELR2, ARF5, TMF1, TMED10, PARM1, PDXDC1, SAR1B, STX16, ATL1, MTTP, FGD1, PTHLH, LMAN1, CLN3, GGA1, PAK1, DPP7, PRRC1, MAPK1, ZNF622, ASCC3, RAB6B, ATP6V0A1, ST3GAL3, SNCA, COL26A1, GALNT4, PDE2A, ST8SIA3, MYO5A, LARP7, HOOK3, AIMP1, GOLGB1, BHLHE40, TRIP11, APBA1, CDK13, ITM2A, TNRC6A, TP73	1149	863	18224	1.39678	0.845144	0.088695	0.0861143
UP_SEQ_FEATURE	topological domain:Lumenal	43	3.55372	0.00293275	PIGS, GALNT11, TMED10, ATL1, RPN1, DERL2, RRBP1, TAPBPL, PIGV, HS6ST2, HS6ST3, HSD11B1, LMAN1, EXTL1, LAMP1, CREB3L4, MGAT5B, CREB3L2, MAL2, SSR1, TMEM38B, SEC11A, ST3GAL3, ATP6V0A1, B3GALNT2, GALNT4, PTGES2, MMD, ROM1, ST8SIA3, SYVN1, ERLIN2, SCAMP2, B3GNT9, SPCS2, PRPH2, GOLGB1, CANX, STT3A, CHST1, KDELR2, ASPHD2, SFT2D1	1202	450	20063	1.59495	0.999787	0.631072	0.630853
UP_SEQ_FEATURE	repeat:WD 3	29	2.39669	0.00315471	WDR49, WDR47, SEH1L, ARPC1A, PPWD1, KATNB1, AAAS, CORO1B, KIF21B, BUB3, FBXW4, WDR38, WDR17, WDR36, WDR34, NLE1, WDR11, DDB2, AHI1, NEDD1, PPP2R2C, PPP2R2B, DMXL2, WDR5B, GEMIN5, PHIP, LLGL2, NUP37, NSMAF	1202	269	20063	1.79944	0.999888	0.631072	0.630853
UP_KEYWORDS	Potassium transport	16	1.32231	0.00323725	KCNJ4, KCNF1, KCNH3, KCNG4, KCNC1, KCND2, KCNC2, KCNIP4, KCNA4, KCNAB2, KCNV1, KCNQ2, KCNQ3, KCNQ5, TMEM38B, HCN1	1209	116	20581	2.34802	0.782155	0.0411302	0.0381548
UP_KEYWORDS	Ion transport	56	4.6281	0.00323791	GABRB3, GABRB2, KCNG4, KCNC1, KCNC2, PKD2, SLC4A3, BEST3, BEST1, CNGA4, TMEM38B, SLC39A3, SLC34A3, CHRNB2, KCNH3, SLC30A6, KCND2, KCTD1, KCNAB2, TOMM40L, CACNB1, CACNB2, CACNB3, SLC9A6, SCN8A, KCNQ2, KCNQ3, KCNQ5, ATP6V0D1, HVCN1, SLC38A10, KCNA4, CACNA1E, KCNV1, GRIN2A, CACNG2, SLC13A5, SCN3B, CACNG3, ATP6V0A1, KCNJ4, GABRA2, KCNF1, GABRA1, SLC10A7, GABRA5, GABRA4, KCNIP4, GABRA3, ATP2B2, TRPV1, ATP2B1, GRIN2B, P2RX5, SLCO1A2, HCN1	1209	642	20581	1.48489	0.782223	0.0411302	0.0381548
GOTERM_CC_DIRECT	GO:0036064~ciliary basal body	15	1.23967	0.0032643	OFD1, ODF2, CETN3, WDR34, PKD2, RPGR, DYNC2LI1, NEDD1, TTLL6, AHI1, IFT88, PCM1, RP2, MKS1, MARK4	1149	98	18224	2.42767	0.881764	0.0950955	0.0923286
UP_SEQ_FEATURE	domain:Helicase ATP-binding	16	1.32231	0.00328797	DDX18, HFM1, DDX46, CHD9, CHD8, CHD7, TDRD9, RECQL, SMARCA5, CHD5, CHD4, DDX41, DICER1, DDX52, DDX60, WRN	1202	114	20063	2.34265	0.999924	0.631072	0.630853
GOTERM_BP_DIRECT	GO:0048812~neuron projection morphogenesis	10	0.826446	0.00331664	GPM6A, PAK1, NYAP1, DYNLT1, CTTN, SLC9A6, NEFL, NEK3, DICER1, PACSIN1	1090	48	16792	3.20948	0.999982	1	1
GOTERM_MF_DIRECT	GO:0000166~nucleotide binding	37	3.05785	0.00332907	RBM25, SRRT, SRSF1, CELF3, PARN, CELF5, RBM4B, NOL8, ADCY1, ELAVL2, HINT1, EXOSC10, TRA2A, SNRNP35, EIF4B, TIA1, CPSF7, RBFOX2, RMI1, LARP7, ATP2B2, ATP2B1, LARP4, PTBP2, U2SURP, POLA1, HNRNPM, SFPQ, EWSR1, NCL, RCAN3, ACIN1, TUT1, HNRNPC, SRSF6, PPIL4, TNRC6A	1087	348	16881	1.65117	0.980386	0.280355	0.278215
GOTERM_CC_DIRECT	GO:0005886~plasma membrane	299	24.7107	0.00334946	EPHB6, SLC46A1, CHIC2, C2ORF88, SLC4A3, ANTXR1, AQP1, C4B, C4A, CPNE3, CPNE2, B2M, CALN1, SLC34A3, EPHA5, EPHA6, PRKCB, COG3, ISLR2, UNC5D, PHKA2, HLA-E, KEL, EWSR1, KCNQ2, KCNQ3, KCNQ5, CD226, EPHA1, STX1A, LLGL2, GPM6A, STXBP3, IL20RA, LPAR4, TAPBPL, PCDH19, PRKCZ, GRIN2A, APH1B, EPB41L1, SNX9, MAP4, SCN3B, ATP6V0A1, RTBDN, PRRT1, SETDB1, PDE2A, RDX, IFNLR1, ERLIN2, GRIN2B, SNAP91, TMEM198, NET1, SLC6A7, EHD4, WNK2, TRIP6, PNOC, NOSTRIN, CALM3, CALM1, ITM2A, GABRB3, GABRB2, TENM2, PIGU, GPR26, KCNC1, DOC2A, KCNC2, PTPRN, PTPRO, GPR22, CTSZ, BRCA1, JPH1, PHEX, CX3CL1, EDA2R, JPH4, HINT1, PPP3CB, TRIM4, CAMKV, NCS1, PSD, PRMT8, PCYT1A, KCND2, IFNGR1, SLC2A12, GAB2, ANO7, SYN2, PRSS12, CNKSR2, PLSCR3, CCKBR, SLC7A8, CTTN, CDC42EP1, TAX1BP3, RHOV, RGS7BP, RAPGEF6, VAMP2, ARF5, VAMP3, TP53I13, SLC43A2, SEZ6, KCNA4, ADCY1, AKAP5, GNAI2, DRP2, PPP2CA, PAK1, PDPN, FLNB, PAK3, IL12RB2, GABRA2, GABBR2, GABRA1, GABBR1, GSN, DMTN, IL10RB, MDH2, GABRA5, GABRA4, GABRA3, NEDD1, RIT2, PCDHB16, HLA-DPB1, RIMBP2, PKN2, MPHOSPH8, CDK5R2, CDK5R1, KCNG4, CD82, DGKB, CRTC1, CD81, GUCA1A, CDH8, BEST1, LAMP1, FRRS1L, CAPN3, CHP1, STK32A, RGS9, ANKRD13A, SLC39A3, RGS7, CHRNB2, KCNH3, KIRREL2, TTC7B, OCRL, TTC7A, RUNDC3A, DGKZ, CLEC4A, CACNB1, CLIP3, CACNB2, ADAM17, CACNB3, SLC9A6, GPRIN1, SCN8A, CERCAM, IL6ST, ABCG4, CLEC4G, DGKI, SHC4, SHC3, TMED10, PARM1, HVCN1, SLC41A3, AK1, LY96, CACNA1E, CORO1B, KIAA0556, KCNV1, CLEC7A, CPAMD8, LPXN, CD99, DRD4, PACSIN1, GGT5, SYT5, KCNF1, TGFB3, GOT2, DENND4C, HTR1A, TRPV1, TJAP1, SLC2A9, LRFN5, BFSP1, DLG2, GNAL, DLG3, CDK5, PTPRA, DLG4, SLCO1A2, MDM2, PI4KA, SLC26A4, FGF13, NFE2L2, DOCK5, GSK3B, DOCK4, CHD9, LSP1, PKD2, TCHP, UNC80, PSTPIP1, ITGAX, ITGB8, SH3D19, NPY5R, SGIP1, ITGA2, AKTIP, SSTR1, KCNAB2, ADRA2A, ATRN, PTP4A2, RER1, RP2, CATSPERG, CDH10, LANCL2, CDH12, MTFR1, MET, SHANK2, CDH18, SHANK1, SNAP47, CAMK2A, USH1C, KATNB1, ZBTB42, ADD2, CLN3, GNG3, GNG2, SV2B, P2RY2, KRIT1, CACNG2, SLC13A5, ATP9B, CACNG3, SNCA, KCNJ4, LINGO1, COL26A1, NLGN4X, NEGR1, PCDH7, STYK1, KCNIP4, ATP2B2, SYT13, ATP2B1, MYO16, SYT17, MAPK10, NFASC, NECAP2, P2RX5, RAB15, CROCC, CD9, ACIN1, RAB17, CLEC2D, HCN1	1149	4121	18224	1.15078	0.88818	0.0950955	0.0923286
UP_SEQ_FEATURE	short sequence motif:DEAH box	9	0.743802	0.003579	WRN, HFM1, CHD9, CHD8, CHD7, SMARCA5, TDRD9, CHD5, CHD4	1202	43	20063	3.49354	0.999967	0.643997	0.643773
KEGG_PATHWAY	hsa04725:Cholinergic synapse	16	1.32231	0.00394619	KCNJ4, CHRNB2, PRKCB, CAMK2A, ADCY1, GNAI2, GNG3, GNG2, CREB3L4, CAMK4, KCNQ2, CREB3L2, KCNQ3, MAPK1, KCNQ5, PLCB1	435	111	6879	2.27947	0.646511	0.115317	0.110493
UP_KEYWORDS	Actin capping	6	0.495868	0.00402186	GSN, DMTN, RDX, SPTB, SPTBN1, SPTBN2	1209	19	20581	5.37573	0.849544	0.049744	0.0461455
BIOCARTA	h_nos1Pathway:Nitric Oxide Signaling Pathway	7	0.578512	0.00417186	GRIN2A, PPP3CB, PRKCB, DLG4, CALM3, CALM1, GRIN2B	122	22	1625	4.23808	0.56114	0.273952	0.273952
GOTERM_MF_DIRECT	GO:0005230~extracellular ligand-gated ion channel activity	8	0.661157	0.00436271	GABRB3, GABRA2, GABRB2, GABRA1, GABRA5, GABRA4, GABRA3, TRPV1	1087	33	16881	3.76482	0.994229	0.342909	0.340291
SMART	SM00326:SH3	25	2.06612	0.00447462	DOCK5, DOCK4, KALRN, PSTPIP1, PPP1R13L, SNX9, PACSIN1, SH3D19, ARHGEF37, SORBS3, CACNB2, AHI1, ARHGEF9, DLG2, DLG3, CTTN, DLG4, RIMBP2, NOSTRIN, DOCK1, STAM2, FRK, SHANK2, SHANK1, ARHGEF6	663	206	10057	1.84089	0.799212	0.320382	0.316803
UP_SEQ_FEATURE	region of interest:Linker	7	0.578512	0.00453593	H6PD, TRA2A, CAPN3, PAK6, PAK3, PKD2, CDC14B	1202	27	20063	4.32739	0.999998	0.743491	0.743233
UP_SEQ_FEATURE	binding site:ATP	50	4.13223	0.00464843	GSK3B, RFK, FPGT, NEK1, NEK2, NEK3, STK32A, STK32C, EPHA5, EPHA6, PRKCB, DYRK1B, PRPF4B, VRK2, BMP2K, SIK3, TSSK3, SGK3, EPHA1, MET, PNCK, CAMK2A, KALRN, PRKCZ, CAMKK2, CKMT2, GK5, MAPK9, PAK1, PHKG1, MAPK1, PAK6, MARK4, PAK3, HIPK4, NEK9, MAP3K1, CHKA, STYK1, CLK3, CLK2, MAPK10, EHD4, CDK5, CAMK4, WNK2, PKN2, CAMK1, CDK13, FRK	1202	558	20063	1.49564	0.999998	0.743491	0.743233
GOTERM_BP_DIRECT	GO:0060384~innervation	6	0.495868	0.00478242	GABRB3, GABRB2, UNC13A, GABRA5, CHD7, RNF165	1090	18	16792	5.13517	1	1	1
INTERPRO	IPR002890:Alpha-2-macroglobulin, N-terminal	5	0.413223	0.00491799	C4B, C4A, C5, CPAMD8, A2M	1155	12	18559	6.69517	0.999843	0.506683	0.504972
INTERPRO	IPR009048:Alpha-macroglobulin, receptor-binding	5	0.413223	0.00491799	C4B, C4A, C5, CPAMD8, A2M	1155	12	18559	6.69517	0.999843	0.506683	0.504972
UP_SEQ_FEATURE	active site:Proton acceptor	58	4.79339	0.00495146	GSK3B, FPGT, NEK1, POLI, NEK2, NEK3, STK32A, STK32C, EPHA5, EPHA6, PRKCB, DYRK1B, PRPF4B, VRK2, LSS, IVD, BMP2K, SIK3, RDH5, TSSK3, SGK3, EPHA1, MET, PNCK, H6PD, CAMK2A, HSD17B3, HSD17B4, KALRN, PRKCZ, CAMKK2, HSD11B1, MAPK9, PAK1, PHKG1, ERI1, ERI2, MAPK1, PAK6, MARK4, PAK3, HSD3B7, HIPK4, NEK9, MAP3K1, MDH2, STYK1, EXOG, CLK3, CLK2, MAPK10, CDK5, CAMK4, WNK2, PKN2, CAMK1, CDK13, FRK	1202	672	20063	1.44062	0.999999	0.750277	0.750016
INTERPRO	IPR017986:WD40-repeat-containing domain	32	2.64463	0.00513241	WDR49, WDR47, SEH1L, ARPC1A, PPWD1, KATNB1, AAAS, CORO1B, VPS8, KIF21B, BUB3, FBXW4, WDR38, WDR17, WDR36, NBEAL1, HPS5, WDR34, NLE1, WDR11, DDB2, AHI1, NEDD1, PPP2R2C, PPP2R2B, DMXL2, WDR5B, GEMIN5, PHIP, LLGL2, NUP37, NSMAF	1155	306	18559	1.68036	0.999893	0.506683	0.504972
GOTERM_CC_DIRECT	GO:0000242~pericentriolar material	6	0.495868	0.00543817	NEDD1, PCM1, BBS9, NEK1, TUBG2, HOOK3	1149	19	18224	5.00866	0.971584	0.145395	0.141164
INTERPRO	IPR003968:Potassium channel, voltage dependent, Kv	7	0.578512	0.00545801	KCNV1, KCNF1, KCNG4, KCNC1, KCND2, KCNC2, KCNA4	1155	27	18559	4.16588	0.99994	0.510468	0.508744
UP_SEQ_FEATURE	region of interest:Segment H5 (pore-forming)	7	0.578512	0.0054856	KCNH3, KCNF1, KCNG4, KCND2, KCNQ2, KCNQ3, KCNQ5	1202	28	20063	4.17284	1	0.774549	0.77428
GOTERM_CC_DIRECT	GO:0005829~cytosol	243	20.0826	0.00556642	EPHB6, CYFIP2, CMAS, MTRR, NADSYN1, NUDT5, SMC3, SOX2, PSMD8, GOLGA4, RNF114, SYNGAP1, PSMD5, GOLGA1, DPYSL3, AP1S1, ARFIP1, CPNE3, NUP214, COG5, PRKCB, COG2, YOD1, DICER1, PHKA2, SRRM1, INPP4A, MTAP, ZW10, PLBD1, STX1A, SEH1L, STXBP3, SAR1B, KALRN, PRKCZ, MTMR7, DYNC2LI1, EPB41L1, PIP5K1B, A2M, ATG7, SPTBN1, SERF2, SPTBN2, CHKA, TREX1, PDE2A, MYO5A, NET1, AIMP1, RPS26, WNK2, CDC16, MKS1, CALM3, HNRNPC, CALM1, TP73, GABRB2, AHCTF1, ARPC1A, PPP3CB, PCM1, MAP1LC3A, RFK, NCS1, BBS9, NEFL, OFD1, PRMT8, PCYT1A, TNNC1, TUBG2, GAB2, ANO7, PGM2L1, ARHGEF9, VAMP1, SGK3, TAX1BP3, RHOV, PLCB1, RAPGEF6, VAMP2, SDCCAG8, VAMP3, ARHGEF6, TMF1, STX16, PELI2, AKAP5, FGD1, GNAI2, NT5C, RNF135, PPP2CA, PAK1, FLNB, PAK3, AASDHPPT, MAP3K1, GSN, DMTN, CDKN2A, PTGES2, FABP9, BBOX1, SORBS3, NEDD1, PSMC5, CAMK4, APBA1, PKN2, CDK5R1, MAD2L1, RTKN, DGKB, GDA, FGF1, BEST1, ARHGAP44, PYCARD, AKR7A2, CCND1, LAMP1, FPGT, WWC3, PPFIA1, CAPN3, CHP1, NEK2, DENND5A, GYG2, PDE8A, PPFIA3, RGS7, CAST, CTNNBIP1, TTC7B, OCRL, RUNDC3A, CLIP3, CACNB3, CCNE2, KIF16B, GEMIN5, STAM2, DGKI, NSMAF, PFKFB2, SHC3, AK1, ARHGAP19, ALOX12, ARHGAP15, CPLX2, CORO1B, ARHGAP22, DPP7, DPP9, NPHP3, KIF3C, MARK4, RAB6B, PACSIN1, NEK9, EIF2B4, KLHDC3, GOT1, ODF2, STYX, DENND4C, CNOT10, TRPV1, HOOK3, LSM4, SMAD5, GGCT, AHI1, DAB1, PAN3, CDK5, MDM2, UBE2N, PI4KA, PIN1, CYCS, TUBGCP3, NFE2L2, NFKBIB, GSK3B, DOCK4, MTR, DDX41, TAZ, ALAD, PSTPIP1, PGM3, ACP5, PGPEP1, TNPO1, SH3D19, EIF5B, PDCD6IP, VPS13C, AKTIP, HAUS4, PLA2G4A, KCNAB2, SPTB, AIM2, TRAPPC6B, PEX3, EEF1D, LANCL2, DOCK1, CAMK2A, USH1C, PARN, CRMP1, NSL1, ADD2, MAPK9, PHKG1, MAPK1, BPNT1, BUB3, EIF4B, SNCA, PPP1R14A, KCNIP4, MX1, TPRKB, MYO16, MAPK10, REST, PPP2R2C, PPP2R2B, ACIN1, PTPN7, TNRC6A, NUP37	1149	3315	18224	1.16264	0.973879	0.145395	0.141164
UP_SEQ_FEATURE	domain:Chromo 1	5	0.413223	0.00590612	CHD9, CHD8, CHD7, CHD5, CHD4	1202	13	20063	6.41975	1	0.774549	0.77428
UP_SEQ_FEATURE	compositionally biased region:Ser-rich	41	3.38843	0.00591875	TRIM71, DOCK4, MYT1L, CHD9, CRTC1, CHD8, NKAP, ARID4B, BAZ2B, JPH1, GPATCH8, PHF8, ARHGAP22, PLEKHG4B, CWC22, WWC3, POLI, TMEM209, EIF4EBP3, ZC3H13, SYBU, USP24, TTC14, ARPP21, CEP350, SPATS2, ANKHD1-EIF4EBP3, NBEAL1, PHC3, ZFHX4, ANKHD1, SRRM1, NAV3, THRAP3, PITPNM3, ASXL2, ACIN1, BDP1, IL6ST, RAPGEF6, TNRC6A	1202	441	20063	1.5518	1	0.774549	0.77428
SMART	SM01361:SM01361	5	0.413223	0.00601376	C4B, C4A, C5, CPAMD8, A2M	663	12	10057	6.32039	0.884609	0.358821	0.354812
BIOCARTA	h_gabaPathway:Gamma-aminobutyric Acid Receptor Life Cycle	5	0.413223	0.00640427	GABRA2, GABRA1, GABRA5, GABRA4, GABRA3	122	11	1625	6.0544	0.717958	0.31541	0.31541
UP_SEQ_FEATURE	compositionally biased region:Poly-Asp	13	1.07438	0.00666334	HOMEZ, EIF5B, PBRM1, INO80D, FKBP15, DDX46, SFSWAP, CHD4, ZNF280D, PRPF6, TPR, CPAMD8, DENND5A	1202	89	20063	2.43806	1	0.834076	0.833786
GOTERM_BP_DIRECT	GO:0007077~mitotic nuclear envelope disassembly	9	0.743802	0.00668362	NUP214, NEK9, NUP205, SEH1L, PRKCB, TPR, NUP54, AAAS, NUP37	1090	44	16792	3.15113	1	1	1
GOTERM_BP_DIRECT	GO:0010977~negative regulation of neuron projection development	9	0.743802	0.00668362	GSK3B, RIT2, BCL11A, DPYSL3, PTPRO, MDM2, STMN2, CRMP1, B2M	1090	44	16792	3.15113	1	1	1
GOTERM_BP_DIRECT	GO:0007399~nervous system development	31	2.56198	0.00673676	DOC2A, MYT1L, GDA, CRMP1, MTR, BZW2, CYP46A1, CPLX2, KALRN, RAPGEFL1, NRGN, NAGLU, DPF3, BPNT1, SCN3B, MARK4, RGS9, HES6, RBFOX2, TTLL7, OLFM1, P2RX5, ZEB2, DLG2, DLG3, DLG4, SCN8A, KCNQ2, APBA1, FGF13, ITM2A	1090	287	16792	1.66401	1	1	1
INTERPRO	IPR011626:A-macroglobulin complement component	5	0.413223	0.00675779	C4B, C4A, C5, CPAMD8, A2M	1155	13	18559	6.18015	0.999994	0.535305	0.533498
INTERPRO	IPR001599:Alpha-2-macroglobulin	5	0.413223	0.00675779	C4B, C4A, C5, CPAMD8, A2M	1155	13	18559	6.18015	0.999994	0.535305	0.533498
INTERPRO	IPR011625:Alpha-2-macroglobulin, N-terminal 2	5	0.413223	0.00675779	C4B, C4A, C5, CPAMD8, A2M	1155	13	18559	6.18015	0.999994	0.535305	0.533498
INTERPRO	IPR027417:P-loop containing nucleoside triphosphate hydrolase	74	6.1157	0.00692854	ABCD4, ARF3, DDX46, RASL11B, CHD9, CHD8, CHD7, CHD5, HNRNPU, KIF12, CHD4, DDX41, SMC3, RND2, HS6ST2, ABCC12, IFI44L, HS6ST3, KIF13A, KIF21B, DDX18, EIF5B, HFM1, RECQL, DDX52, DICER1, KIF6, CLPX, CACNB1, CACNB2, CACNB3, ABCA10, NAV3, KIFC2, KIF16B, MSH5, CHST1, RHOV, ABCG4, ARF5, PFKFB2, SAR1B, ATL1, AK1, DNAH6, AK2, AGAP2, DDX60, SPATA5, ATAD2B, GNAI2, DYNC2LI1, WRN, NPHP3, KIF3C, ASCC3, RAB6B, MDN1, MX1, SMARCA5, TDRD9, MYO5A, RAB27B, MYO16, PSMC5, DLG2, GNAL, CMSS1, EHD4, RIT2, DLG3, RAB15, DLG4, RAB17	1155	879	18559	1.35274	0.999996	0.535305	0.533498
UP_KEYWORDS	Ciliopathy	16	1.32231	0.0070353	OFD1, OCRL, WDR34, PKD2, RPGR, KIAA0556, AHI1, TMEM138, NME8, XPNPEP3, ARMC4, MKS1, BBS9, NEK1, NPHP3, SDCCAG8	1209	126	20581	2.16167	0.963785	0.0847844	0.0786511
KEGG_PATHWAY	hsa05214:Glioma	11	0.909091	0.00704488	SHC4, SHC3, CCND1, CDKN2A, PRKCB, CAMK2A, MDM2, PDGFA, MAPK1, CALM3, CALM1	435	65	6879	2.67618	0.844228	0.172044	0.164849
GOTERM_CC_DIRECT	GO:0005730~nucleolus	73	6.03306	0.00747971	KDM5A, GORAB, CETN3, CHD7, FCF1, RBPJ, FGF1, KRI1, ZCCHC17, PHF8, CDC14B, PYCARD, NUB1, NEK2, DDX18, WDR36, AKTIP, DDX52, MIF4GD, RBL2, EBNA1BP2, MDFIC, EEF1D, DKC1, EWSR1, NCL, XRN2, MRTO4, TUT1, HOMEZ, CEBPA, CSTB, PARN, AGAP2, RBM4B, NOL8, NOL4, ARNTL2, WRN, EXOSC10, HIRIP3, MAP2, ERI1, TRA2A, ZNF622, LLPH, MDN1, SPTBN1, RNF20, SUZ12, TRMT10A, UTP6, CHTOP, CENPW, CDKN2A, IDH3G, SMARCA5, NLE1, RCL1, RPS26, POLA1, HNRNPM, NEDD1, DAB1, CAMK4, BHLHE40, UBE2N, MDM2, ACIN1, ESF1, FGF13, MPHOSPH8, CUTC	1149	857	18224	1.35103	0.992573	0.184746	0.179371
UP_SEQ_FEATURE	compositionally biased region:Poly-Glu	47	3.8843	0.0074916	CHIC2, NYAP1, SFSWAP, HVCN1, PRICKLE2, IL20RA, KCNA4, LRRC73, HNRNPU, PROCA1, CHD4, BAZ2B, ZCCHC17, SLC4A3, PKD2, CACNA1E, ATAD2B, ZNF280D, WRN, CHADL, TPR, UBR5, CWC22, ZNF622, MDN1, PSD, KCNJ4, TTC14, EIF5B, TMEM88B, KIRREL2, MAP3K1, DMTN, SGIP1, IRX3, ATP2B2, ATP2B1, BAZ1B, CLIP3, CNKSR2, RBL2, MFAP1, SNPH, GOLGB1, APBA1, PHIP, TUBGCP3	1202	531	20063	1.47739	1	0.89868	0.898368
GOTERM_CC_DIRECT	GO:0043231~intracellular membrane-bounded organelle	51	4.21488	0.00763881	C2ORF88, CTSZ, ZCCHC17, GOLGA4, GOLGA1, NCS1, AP1S1, POLI, SYBU, NUP214, MANBA, TIPIN, SUN1, SCAMP2, VCAN, ABCA10, ZFYVE16, CTTN, SLC9A6, PEX3, TIPRL, STAM2, VAMP2, LLGL2, VAMP3, PARM1, PDXDC1, STX16, HSD17B3, HSD17B4, BPHL, GGA1, DPP7, CLEC7A, TRA2A, MTA3, ATP6V0A1, CHTOP, SETDB1, ATP2B2, ATP2B1, SYT13, S100B, PHC3, CYP4F12, DAB1, FRK, TNRC6A, CDK5R1, CC2D1B, TP73	1149	558	18224	1.44964	0.993311	0.184746	0.179371
GOTERM_BP_DIRECT	GO:0060119~inner ear receptor cell development	4	0.330579	0.00781238	GABRB3, GABRB2, NAGLU, GABRA5	1090	7	16792	8.80315	1	1	1
GOTERM_BP_DIRECT	GO:0045955~negative regulation of calcium ion-dependent exocytosis	4	0.330579	0.00781238	TRIM9, REST, STXBP3, ADRA2A	1090	7	16792	8.80315	1	1	1
GOTERM_BP_DIRECT	GO:0051693~actin filament capping	5	0.413223	0.00783812	GSN, DMTN, SPTB, SPTBN1, SPTBN2	1090	13	16792	5.92519	1	1	1
KEGG_PATHWAY	hsa04720:Long-term potentiation	11	0.909091	0.00784994	GRIN2A, PPP3CB, PRKCB, CAMK4, CAMK2A, MAPK1, CALM3, ADCY1, CALM1, PLCB1, GRIN2B	435	66	6879	2.63563	0.874152	0.172044	0.164849
KEGG_PATHWAY	hsa05031:Amphetamine addiction	11	0.909091	0.00784994	GRIN2A, PPP3CB, CREB3L4, PRKCB, CAMK4, CREB3L2, CAMK2A, CALM3, CALM1, GRIN2B, STX1A	435	66	6879	2.63563	0.874152	0.172044	0.164849
GOTERM_BP_DIRECT	GO:0006461~protein complex assembly	16	1.32231	0.00797616	DMTN, LAMC1, ADD2, PPP2R1B, DLG4, ZW10, MDM2, GEMIN5, CAPN3, LPXN, APBA1, KCNQ5, MDN1, VAMP2, SHANK1, VAMP3	1090	116	16792	2.1249	1	1	1
SMART	SM01360:SM01360	5	0.413223	0.00824014	C4B, C4A, C5, CPAMD8, A2M	663	13	10057	5.8342	0.948294	0.368746	0.364626
SMART	SM01359:SM01359	5	0.413223	0.00824014	C4B, C4A, C5, CPAMD8, A2M	663	13	10057	5.8342	0.948294	0.368746	0.364626
UP_SEQ_FEATURE	repeat:WD 5	25	2.06612	0.00831201	WDR49, WDR47, SEH1L, ARPC1A, KATNB1, CORO1B, KIF21B, BUB3, WDR38, WDR17, WDR36, WDR34, NLE1, WDR11, DDB2, AHI1, NEDD1, PPP2R2C, PPP2R2B, DMXL2, WDR5B, GEMIN5, PHIP, LLGL2, NSMAF	1202	237	20063	1.76069	1	0.957211	0.956879
GOTERM_MF_DIRECT	GO:0005267~potassium channel activity	8	0.661157	0.0084073	KCNF1, KCNQ2, KCNIP4, KCNQ3, PKD2, TMEM38B, HCN1, AQP1	1087	37	16881	3.35782	0.999952	0.619513	0.614784
GOTERM_BP_DIRECT	GO:0016925~protein sumoylation	16	1.32231	0.00861738	NUP214, NUP205, SEH1L, CDKN2A, BCL11A, BRCA1, SMC3, AAAS, PHC3, SENP6, WRN, TPR, MDM2, NUP54, HNRNPC, NUP37	1090	117	16792	2.10674	1	1	1
GOTERM_BP_DIRECT	GO:0043087~regulation of GTPase activity	11	0.909091	0.00868813	PYCARD, EPHA5, SYNGAP1, DYNLT1, RDX, PLXNB2, OCRL, EPHA1, RAPGEF6, TBC1D15, FGD1	1090	65	16792	2.60709	1	1	1
UP_KEYWORDS	Potassium	16	1.32231	0.00869421	KCNJ4, KCNF1, KCNH3, KCNG4, KCNC1, KCND2, KCNC2, KCNIP4, KCNA4, KCNAB2, KCNV1, KCNQ2, KCNQ3, KCNQ5, TMEM38B, HCN1	1209	129	20581	2.1114	0.983496	0.102157	0.0947668
GOTERM_BP_DIRECT	GO:0021549~cerebellum development	8	0.661157	0.00877177	ATRN, NLGN4X, KCNC1, SSTR1, MYO16, PTBP2, CDK5R2, CDK5R1	1090	37	16792	3.33092	1	1	1
GOTERM_BP_DIRECT	GO:0042552~myelination	9	0.743802	0.00877884	ATRN, EIF2B4, NFASC, KEL, HEXB, SCN8A, MYO5A, MAL2, ZNF24	1090	46	16792	3.01412	1	1	1
GOTERM_BP_DIRECT	GO:0050885~neuromuscular process controlling balance	9	0.743802	0.00877884	JPH4, CLN3, RBFOX2, GM2A, DLG4, HEXB, NEFL, ATP2B2, SHANK1	1090	46	16792	3.01412	1	1	1
UP_SEQ_FEATURE	repeat:WD 8	10	0.826446	0.00898123	WDR49, NEDD1, WDR17, WDR36, DMXL2, GEMIN5, PHIP, NLE1, WDR11, LLGL2	1202	60	20063	2.78189	1	0.994498	0.994153
UP_KEYWORDS	Chloride channel	9	0.743802	0.00921967	GABRB3, GABRA2, GABRB2, GABRA1, GABRA5, GABRA4, GABRA3, BEST3, BEST1	1209	51	20581	3.00409	0.987136	0.105524	0.0978902
SMART	SM00454:SAM	13	1.07438	0.00941136	EPHB6, EPHA5, SAMD5, EPHA6, PHC3, CNKSR2, PPFIA1, SAMD12, EPHA1, PPFIA3, SHANK2, SHANK1, TP73	663	85	10057	2.31995	0.96613	0.374363	0.37018
GOTERM_BP_DIRECT	GO:0097150~neuronal stem cell population maintenance	6	0.495868	0.00966068	SOX2, SS18, PCM1, MMP24, SRRT, HOOK3	1090	21	16792	4.40157	1	1	1
UP_KEYWORDS	Polymorphism	747	61.7355	0.00982609	GABPB2, OSGEPL1, GMFG, C2ORF88, HNRNPU, SLC4A3, RBPJ, GPATCH8, SCAMP4, NUB1, ZFYVE26, SYNGAP1, HENMT1, PSMD5, CREB3L4, CREB3L2, DPYSL3, FDXR, SUPT20H, PRSS3, C2ORF80, NUP214, HES6, HEMK1, DDX18, ZNF19, UNC13A, PRKCB, ZNF160, ANKHD1-EIF4EBP3, REV1, UNC5D, PHKA2, GANC, CLPX, ABCA10, MTAP, IFT88, ZFYVE16, MAP1A, ARMC4, PLBD1, FAR1, ASPHD2, UQCRC2, FAR2, ZSCAN25, LETMD1, ASTN1, TSPYL5, NUP205, SEH1L, PDXDC1, AGAP2, IL20RA, TEX26, BAZ2B, TAPBPL, ZNF24, PRKCZ, MTMR7, HSD11B1, DYNC2LI1, C5, GRIN2A, SSR1, PIP5K1B, ATG7, SERF2, B3GALNT2, PRRT1, CHKA, GTF2IRD2, RDX, CYP4F3, ERLIN2, NETO2, LARP4, GRIN2B, SLC6A7, EHD4, TRIP6, MKS1, SASS6, NOSTRIN, HNRNPC, CDK13, ZNF136, LGMN, WDR49, PIGS, PHF3, SRPX, HEXB, ELN, MRPL37, KRI1, JPH1, ABCC12, ZNF280D, TRIM9, NIPBL, MMP24, TRIM4, C1QTNF5, NEFL, DLGAP2, CTBS, WDR38, CEP68, WDR36, LEFTY1, RMI1, IFNGR1, TNNC1, ROM1, TET1, PRSS12, TOMM40L, SUMF2, PGM2L1, DDB2, PIGC, ZEB2, PLSCR3, KIFC2, LRRC7, TUT1, ZNF117, NUP62CL, PLCB1, ZNF114, RAPGEF6, ZSWIM1, ZNF594, ZNF230, OAT, TMF1, SEZ6, SNX32, PROCA1, ADCY1, ASCL1, RNF135, GGA1, LMAN1, WRN, EXTL1, CNPY4, FLNB, AGA, PMS1, IL12RB2, ZNF462, WDR17, HIPK4, TRMT10A, UTP6, TRMT10B, GSN, CDKN2A, MDH2, IL10RB, GABRA4, FAM71E1, TM9SF1, TTLL6, TMCO6, GATM, PSMC5, TTLL4, TTC30B, TTLL3, SMOC1, CYP20A1, HLA-DPB1, RIMBP2, PKN2, FRK, CEP44, POGLUT1, KCNG4, DGKB, TNC, PLOD3, FGF1, BZW2, BEST3, BEST1, CDC14B, SMCHD1, PODNL1, NAGLU, LAMP1, PHYHD1, MAEL, NEK1, NEK2, NEK3, STK32A, GYG2, STK32C, ANKRD13A, C8ORF44, SLC39A3, IGFBP5, DYRK1B, PRPF4B, VRK2, DGKZ, CLIP3, PYGO1, CLEC4A, CACNB1, CACNB2, EBNA1BP2, CACNB3, LIX1, NCL, MSH5, TSSK3, PHIP, SRSF6, IL6ST, ZNF311, DGKI, NSMAF, SHC4, KHDRBS2, PARM1, INO80D, AK1, AK2, SPATA1, LY96, SLC38A10, NREP, THADA, SPATA5, SPATA6, CORO1B, KIAA0556, ZKSCAN7, CLEC7A, TPR, UBR5, CPAMD8, ZNF789, SLC15A4, MDN1, DRD4, HHATL, NEK9, EIF2B4, GOT1, FANCL, ODF2, TMEM132B, CEP350, GOT2, HTR1A, FBXO34, HPS5, CYP4F12, FBXO30, DAB1, BFSP1, CDK5, PTPRA, SLCO1A2, DMXL2, RCAN3, PLXNB2, TUBGCP3, SLC26A4, NES, MDM1, NFE2L2, CELF3, CELF5, PTPN22, LSP1, DNALI1, ALAD, UNC80, PSTPIP1, GM2A, PSD3, PGM3, ITGAX, ACP5, EMILIN2, ITGB8, ZNF404, ZNF766, CNGA4, METTL16, TNPO1, ACP1, TNPO2, TRIM65, BCAS1, ILKAP, EIF5B, PDCD6IP, VWF, SGIP1, TMEM255A, VPS13C, ITGA2, NDUFC2, ZFP91, KCNAB2, KSR2, SPTB, ADRA2A, NIPSNAP1, ATRN, NPC2, RP2, CATSPERG, BMP2K, LANCL2, BDP1, MET, SFT2D1, SNAP47, ZBTB47, UHRF1, SRSF1, SEMA3B, SRBD1, USH1C, LENG9, KATNB1, NSL1, HIRIP3, PHKG1, CHADL, MGAT5B, P2RY2, MAL2, ASCC2, ASCC3, FNIP1, ATP9B, EIF4B, LINGO2, LINGO1, COL26A1, NLGN4X, IRX3, STYK1, PLCL2, EXOG, FBXL16, MYO16, CUL4A, NECAP2, NFASC, SST, POU2AF1, CROCC, ASXL2, ESF1, MNDA, CCDC66, RAB17, EVI2B, SMAP2, CLEC2D, TNRC6A, EPHB6, SLC46A1, MTRR, TRAF3IP2, GORAB, C14ORF93, NADSYN1, NUDT5, ANTXR1, HS6ST2, RCBTB2, AQP1, CCAR1, HS6ST3, C4B, C4A, GOLGA4, PPP2R1B, ZNF606, GOLGA1, DPF3, CPNE3, ACAD11, PTGDS, FBXO8, CCDC93, SLC34A3, EPHA5, ARSA, TIPIN, EPHA6, CCDC78, ALG6, COG5, COG4, METTL3, COG3, COG2, ALG2, RECQL, ISLR2, MTUS2, SRRM1, HLA-E, INPP4A, CYP27A1, SFRP4, KEL, CRISPLD1, ZW10, XRN2, KCNQ2, THAP9, KCNQ3, SIK3, TRIM13, KCNQ5, CD226, ZNF831, EPHA1, RIN2, LLGL2, GPM6A, PPP1R36, IGSF6, STXBP3, STXBP4, MTTP, KLK5, CWF19L2, PCDH19, KALRN, ACTR3B, ZMPSTE24, APH1B, MAP2, MIER3, ERI1, ZNHIT6, ERI2, VPS8, APOD, MAP4, A2M, SCN3B, CLHC1, SPTBN1, SPTBN2, RTBDN, NMB, ZRANB2, PTPRN2, SETDB1, BCL11A, PDE2A, ST8SIA3, MYO5A, RAB27B, OSGIN2, HSPBAP1, NET1, AIMP1, POLA1, GOLGB1, WNK2, TRMT13, CALM3, TRMT11, RCOR3, CALM1, ITM2A, VSX1, CUTC, CC2D1B, TENM2, AHCTF1, DOC2A, FKBP15, PTPRN, CETN3, CTSZ, NKAP, BRCA1, CX3CL1, EDA2R, PCM1, CAMKV, ZNF805, KIF13A, BBS9, UBXN4, VENTX, MANBA, PBRM1, ANO7, TUBG2, GAB2, SYN3, KIF6, SYN2, CNKSR2, POC5, PACS2, CCKBR, NME8, PITPNM3, CEACAM4, SDE2, FAM181B, RDH5, SGK3, TAX1BP3, RGS7BP, MATN2, ARHGEF6, SDCCAG8, PNCK, HSD17B3, HSD17B4, NOL8, AKAP5, ZNF3, VWCE, ARNTL2, CAMKK2, NT5C, PPP2CA, DRP2, PAK1, CHRAC1, PDPN, PLEKHG4B, PGGT1B, PAK6, CTNNA3, ZNF585B, PAK3, SUZ12, GABBR2, GIT2, ARNT2, GABBR1, MAP3K1, PTGES2, DMRT2, PNMA5, FAM189A1, SORBS3, NLE1, MLH3, TTC9, CMSS1, CFHR1, CAMK4, PCDHB16, SGSM2, TRIP11, APBA1, GHRL, CAMK1, ZNF354C, GALNT11, CD82, CRTC1, ZSCAN9, LOXL4, TOMM20, IFI44L, ARHGAP44, AKR7A2, FPGT, CWC22, PPFIA1, WWC3, TEKT3, CAPN3, DENND5A, TMEM38B, PDE8A, RGS9, PPFIA3, RGS7, CHRNB2, CAST, KIRREL2, HFM1, KCTD1, CDKAL1, TTC7A, PDIA4, ADAM17, PRPF6, CCNE2, KIF16B, RRNAD1, GPRIN1, GEMIN5, MASP1, PPIB, ABCG4, HOMEZ, RTN1, H6PD, TMED10, YTHDC1, SLC41A3, ARHGAP19, ALOX12, DDX60, CACNA1E, ARHGAP22, KCNV1, DPP7, ZMAT1, LPXN, KIF3C, MARK4, ZC3H13, CD99, PACSIN1, CNTLN, GGT5, SYT5, PNPT1, ARHGEF37, TGFB3, RHBDD1, DENND4C, LAYN, CNOT10, TRPV1, HOOK3, SSH2, ZFHX4, CLK3, ANKHD1, SLC2A9, AHI1, GNAL, DLG3, TMEM116, PRPH2, TBCE, PI4KA, MKRN3, CYCS, PYROXD2, FGF13, CCDC130, GALK2, NFKBIB, ZMYND15, ABCD4, KDM5A, DOCK5, DOCK4, DDX46, CHD9, CHD7, CHD5, CHD4, MTR, LAMC1, PKD2, AFF3, RPGR, TCHP, SENP6, SENP7, BCL7A, NETO1, GDAP1L1, TIMM17A, UQCRFS1, POLI, CNPPD1, USP47, USP48, SUN1, TTC31, PLA2G4A, DDX52, LSS, RBL2, IQCK, VCAN, AIM2, RBL1, TMEM214, NAV3, PEX3, THRAP3, CDH10, TRNP1, CDH12, USP40, MNS1, ZMYND12, DOCK1, SHANK1, SFSWAP, CRMP1, RBM4B, RRBP1, TOB1, PTHLH, ADD2, ATAD2B, MAPK9, OGFRL1, FAM120C, OXCT1, TMEM209, TRDMT1, MUTYH, PTCD3, USP24, HSD3B7, GALNT4, MX1, C9ORF43, ATP2B1, TTC16, REST, PPP2R2B, XPNPEP3, FAM131A, CXORF38, ALDH16A1, ACIN1, ERCC5, CPVL, R3HDM1, LPIN3, HCN1	1209	12043	20581	1.05591	0.990353	0.105524	0.0978902
UP_KEYWORDS	Helicase	17	1.40496	0.00983837	DDX18, HFM1, DDX46, CHD9, CHD8, CHD7, TDRD9, RECQL, SMARCA5, CHD5, CHD4, DDX41, DICER1, DDX52, DDX60, WRN, ASCC3	1209	143	20581	2.02373	0.990409	0.105524	0.0978902
UP_KEYWORDS	Meiosis	12	0.991736	0.00987882	PPP2CA, KLHDC3, HFM1, C11ORF80, MSH5, MAEL, TDRD9, NEK2, BUB3, MNS1, OSGIN2, SMC3	1209	84	20581	2.43188	0.990591	0.105524	0.0978902
GOTERM_CC_DIRECT	GO:0043197~dendritic spine	14	1.15702	0.00992813	GPM6A, TENM2, KCND2, PTPRO, SEZ6, ARHGAP44, CTTN, DLG4, CANX, SYNPO, DGKI, SHANK2, SHANK1, CDK5R1	1149	100	18224	2.2205	0.99852	0.231538	0.224801
INTERPRO	IPR011545:DNA/RNA helicase, DEAD/DEAH box type, N-terminal	11	0.909091	0.00993841	DDX18, WRN, HFM1, DDX46, TDRD9, RECQL, DDX52, DDX41, ASCC3, DICER1, DDX60	1155	69	18559	2.56163	1	0.735857	0.733372
GOTERM_MF_DIRECT	GO:0019905~syntaxin binding	12	0.991736	0.0099754	SYT5, SNAP47, TXLNA, TMED10, DOC2A, STXBP3, STX16, STXBP4, SYT13, VAMP2, SYT17, LLGL2	1087	77	16881	2.42024	0.999993	0.691824	0.686543
UP_KEYWORDS	Mental retardation	29	2.39669	0.0101477	MYT1L, SMC3, SPATA5, PCDH19, PIGV, TMEM240, PHF8, NIPBL, SYNGAP1, EPB41L1, AP1S1, BBS9, CACNG2, PAK3, ST3GAL3, TRMT10A, LARP7, GRIN2B, PRSS12, MAPK10, ZEB2, DLG3, SLC9A6, SCN8A, KCNQ2, TBCE, MKS1, FAR1, ARHGEF6	1209	299	20581	1.65108	0.991719	0.105908	0.0982465
UP_SEQ_FEATURE	topological domain:Vesicular	8	0.661157	0.0101657	SYT5, SVOP, STX16, VAMP1, SYT13, VAMP2, SYT17, VAMP3	1202	41	20063	3.25685	1	1	1
UP_SEQ_FEATURE	chain:Ankyrin repeat and KH domain-containing protein 1	3	0.247934	0.0103138	ANKHD1-EIF4EBP3, EIF4EBP3, ANKHD1	1202	3	20063	16.6913	1	1	1
UP_SEQ_FEATURE	chain:Eukaryotic translation initiation factor 4E-binding protein 3	3	0.247934	0.0103138	ANKHD1-EIF4EBP3, EIF4EBP3, ANKHD1	1202	3	20063	16.6913	1	1	1
UP_KEYWORDS	Cilium	22	1.81818	0.0103655	OFD1, ODF2, DNAH6, OCRL, PKD2, RPGR, DYNC2LI1, TTLL7, TTLL6, ANKMY2, AHI1, IFT88, TTLL4, TTC30B, TTLL3, TMEM138, RP2, ARMC4, MKS1, TEKT3, BBS9, NPHP3	1209	207	20581	1.80922	0.992532	0.105908	0.0982465
GOTERM_BP_DIRECT	GO:0048148~behavioral response to cocaine	5	0.413223	0.0104179	HOMER1, CDK5, KALRN, DRD4, SNCA	1090	14	16792	5.50197	1	1	1
GOTERM_CC_DIRECT	GO:0060076~excitatory synapse	6	0.495868	0.0105266	NLGN4X, NETO1, DLG4, LRRTM2, DGKI, SHANK1	1149	22	18224	4.32566	0.999003	0.232554	0.225788
KEGG_PATHWAY	hsa05030:Cocaine addiction	9	0.743802	0.0107811	GRIN2A, CDK5, CREB3L4, DLG4, CREB3L2, RGS9, GRIN2B, CDK5R1, GNAI2	435	49	6879	2.90457	0.942203	0.21811	0.208987
GOTERM_CC_DIRECT	GO:0034707~chloride channel complex	9	0.743802	0.0108636	GABRB3, GABRA2, GABRB2, GABRA1, GABRA5, GABRA4, GABRA3, BEST3, BEST1	1149	49	18224	2.9132	0.999201	0.232554	0.225788
UP_SEQ_FEATURE	calcium-binding region:2	15	1.23967	0.0109201	DGKB, TNNC1, KCNIP4, CETN3, GUCA1A, ACTN4, HPCAL4, SMOC1, NCS1, CAPN3, CHP1, CALM3, CALM1, SLC25A23, CALN1	1202	118	20063	2.12178	1	1	1
GOTERM_MF_DIRECT	GO:0004674~protein serine/threonine kinase activity	37	3.05785	0.010961	GSK3B, PNCK, CAMK2A, PRKCZ, KALRN, CAMKK2, PAK1, PHKG1, NEK1, MAPK1, PAK6, NEK2, CPNE3, NEK3, STK32A, PAK3, MARK4, STK32C, HIPK4, NEK9, MAP3K1, PRKCB, DYRK1B, PRPF4B, VRK2, KSR2, CLK3, CLK2, CDK5, WNK2, SIK3, BMP2K, PKN2, TSSK3, SGK3, CAMK1, CDK13	1087	376	16881	1.52821	0.999998	0.717946	0.712465
UP_SEQ_FEATURE	domain:EF-hand 4	10	0.826446	0.0110846	TNNC1, NCS1, KCNIP4, CETN3, GUCA1A, CAPN3, CHP1, CALM3, CALM1, HPCAL4	1202	62	20063	2.69215	1	1	1
UP_SEQ_FEATURE	compositionally biased region:Arg-rich	19	1.57025	0.0113137	RBM25, CPSF7, BEAN1, DDX46, YTHDC1, SRRT, PRICKLE2, ZFP91, BAZ2B, ZFP91-CNTF, CLK3, CCAR1, SRRM1, TMEM198, TMCO6, THRAP3, CWC22, SNRNP35, EIF4B	1202	167	20063	1.89902	1	1	1
GOTERM_BP_DIRECT	GO:0035176~social behavior	9	0.743802	0.0113292	CHRNB2, PCM1, PPP3CB, NLGN4X, DLG4, KALRN, DRD4, SHANK2, SHANK1	1090	48	16792	2.88853	1	1	1
GOTERM_CC_DIRECT	GO:0016533~cyclin-dependent protein kinase 5 holoenzyme complex	3	0.247934	0.0113962	CDK5, CDK5R2, CDK5R1	1149	3	18224	15.8607	0.999438	0.232554	0.225788
GOTERM_CC_DIRECT	GO:0070033~synaptobrevin 2-SNAP-25-syntaxin-1a-complexin II complex	3	0.247934	0.0113962	CPLX2, STX1A, VAMP2	1149	3	18224	15.8607	0.999438	0.232554	0.225788
UP_KEYWORDS	RNA-mediated gene silencing	9	0.743802	0.0115801	TRIM71, HENMT1, ERI1, SRRT, MAEL, TDRD9, CNOT10, DICER1, TNRC6A	1209	53	20581	2.89073	0.995807	0.115801	0.107423
GOTERM_BP_DIRECT	GO:0042428~serotonin metabolic process	4	0.330579	0.0119017	GRIN2A, HTR1A, ATP2B2, BTBD9	1090	8	16792	7.70275	1	1	1
KEGG_PATHWAY	hsa04724:Glutamatergic synapse	15	1.23967	0.0121009	HOMER1, PRKCB, PLA2G4A, ADCY1, GRIN2B, GNAI2, GNG3, GRIN2A, PPP3CB, GNG2, DLG4, MAPK1, PLCB1, SHANK2, SHANK1	435	114	6879	2.08076	0.959317	0.22166	0.212389
SMART	SM00360:RRM	24	1.98347	0.0122576	TIA1, RBM25, CPSF7, RBFOX2, CELF3, SRSF1, CELF5, RBM4B, LARP7, NOL8, ELAVL2, PTBP2, U2SURP, HNRNPM, SFPQ, EWSR1, NCL, TRA2A, TUT1, HNRNPC, SNRNP35, SRSF6, PPIL4, EIF4B	663	212	10057	1.71724	0.987909	0.438821	0.433918
GOTERM_CC_DIRECT	GO:0005813~centrosome	40	3.30579	0.0122682	GSK3B, CETN3, KATNB1, CHD4, AAAS, GNAI2, RPGR, TCHP, ZFYVE26, PCM1, WRN, KIF13A, NEK1, NEK2, NEK3, MARK4, CEP68, OFD1, NEK9, ODF2, CEP350, HAUS4, MTUS2, HOOK3, AHI1, NEDD1, POC5, CROCC, CDC16, SASS6, MKS1, PKN2, CALM3, TUBGCP3, ATP6V0D1, CALM1, CEP44, NFE2L2, SDCCAG8, MDM1	1149	426	18224	1.48927	0.999684	0.242762	0.235698
INTERPRO	IPR003131:Potassium channel tetramerisation-type BTB domain	9	0.743802	0.0127761	KCNV1, KCNF1, KCNG4, KCNC1, KCND2, KCNC2, TRIM13, KCTD1, KCNA4	1155	51	18559	2.8356	1	0.872437	0.869491
INTERPRO	IPR016197:Chromo domain-like	7	0.578512	0.0128277	CHD9, CHD8, CHD7, CHD5, CHD4, ARID4B, MPHOSPH8	1155	32	18559	3.51496	1	0.872437	0.869491
GOTERM_MF_DIRECT	GO:0005245~voltage-gated calcium channel activity	8	0.661157	0.0128835	CACNB1, CACNB2, CACNB3, NCS1, CACNG2, PKD2, CACNG3, CACNA1E	1087	40	16881	3.10598	1	0.799454	0.793351
KEGG_PATHWAY	hsa04024:cAMP signaling pathway	22	1.81818	0.0128998	GABBR2, GABBR1, CAMK2A, HTR1A, ATP2B2, ATP2B1, ADCY1, SSTR1, GRIN2B, GNAI2, MAPK10, MAPK9, PAK1, GRIN2A, CREB3L4, CAMK4, CREB3L2, MAPK1, CALM3, GHRL, CNGA4, CALM1	435	198	6879	1.75709	0.967115	0.22166	0.212389
UP_SEQ_FEATURE	domain:KH	5	0.413223	0.0130239	KHDRBS2, PNPT1, ANKHD1-EIF4EBP3, EIF4EBP3, ANKHD1	1202	16	20063	5.21605	1	1	1
KEGG_PATHWAY	hsa04360:Axon guidance	16	1.32231	0.013485	EPHB6, EPHA5, GSK3B, EPHA6, SEMA3B, UNC5D, GNAI2, PAK1, PPP3CB, CDK5, PLXNB2, MAPK1, PAK6, PAK3, EPHA1, MET	435	127	6879	1.99229	0.971864	0.22166	0.212389
INTERPRO	IPR001660:Sterile alpha motif domain	13	1.07438	0.0134915	EPHB6, EPHA5, SAMD5, EPHA6, PHC3, CNKSR2, PPFIA1, SAMD12, EPHA1, PPFIA3, SHANK2, SHANK1, TP73	1155	94	18559	2.22223	1	0.872437	0.869491
UP_SEQ_FEATURE	domain:S1 motif	4	0.330579	0.0136851	TTC14, PNPT1, SRBD1, ZCCHC17	1202	9	20063	7.41838	1	1	1
GOTERM_BP_DIRECT	GO:0006468~protein phosphorylation	43	3.55372	0.0137317	EPHB6, GSK3B, PNCK, GMFG, CAMK2A, PRKCZ, KALRN, CAMKK2, MAPK9, PAK1, PPP3CB, PHKG1, CCND1, CAMKV, NEK1, MAPK1, NEK2, CPNE3, NEK3, MARK4, NEK9, MAP3K1, PRKCB, MMD, DYRK1B, PRPF4B, VRK2, KSR2, PHKA2, SMAD5, CLK3, CLK2, MAPK10, PAN3, CAMK4, WNK2, SIK3, BMP2K, PKN2, TSSK3, SGK3, CAMK1, FRK	1090	456	16792	1.45271	1	1	1
INTERPRO	IPR000504:RNA recognition motif domain	24	1.98347	0.0138072	TIA1, RBM25, CPSF7, RBFOX2, CELF3, SRSF1, CELF5, RBM4B, LARP7, NOL8, ELAVL2, PTBP2, U2SURP, HNRNPM, SFPQ, EWSR1, NCL, TRA2A, TUT1, HNRNPC, SNRNP35, SRSF6, PPIL4, EIF4B	1155	226	18559	1.70638	1	0.872437	0.869491
UP_SEQ_FEATURE	repeat:WD 6	21	1.73554	0.013934	WDR38, WDR49, WDR17, WDR36, WDR47, SEH1L, ARPC1A, KATNB1, NLE1, WDR11, NEDD1, AHI1, PPP2R2C, PPP2R2B, DMXL2, WDR5B, GEMIN5, PHIP, KIF21B, NSMAF, LLGL2	1202	196	20063	1.78836	1	1	1
UP_KEYWORDS	Guanine-nucleotide releasing factor	17	1.40496	0.0142326	PSD, DOCK5, DOCK4, ARHGEF37, DENND4C, KALRN, FGD1, RAPGEFL1, RPGR, NET1, ARHGEF9, PSD3, DENND5A, FBXO8, DOCK1, RAPGEF6, ARHGEF6	1209	149	20581	1.94224	0.998814	0.139361	0.12928
BBID	121.OligoDiff	3	0.247934	0.0142557	ZFP91, FGF1, ZFP91-CNTF	21	4	388	13.8571	0.403634	0.498951	0.498951
UP_KEYWORDS	Membrane	477	39.4215	0.0148129	CHIC2, TMEM200A, C2ORF88, STMN2, SLC4A3, SCAMP4, CREB3L4, CREB3L2, AP1S1, UNC13A, PRKCB, UNC5D, PHKA2, SCAMP2, ABCA10, ZFYVE16, EWSR1, FAR1, ASPHD2, UQCRC2, FAR2, LETMD1, ASTN1, NUP205, SAR1B, RPN1, IL20RA, TAPBPL, HSD11B1, GRIN2A, SSR1, PIP5K1B, ST3GAL3, B3GALNT2, PRRT1, HOMER1, RDX, CYP4F3, ERLIN2, NETO2, GRIN2B, TPBGL, TMEM198, SLC6A7, EHD4, NOSTRIN, XKR4, GABRB3, PIGS, GABRB2, PIGU, GPR26, KCNC1, KCNC2, GPR22, MS4A4E, PIGV, JPH1, PHEX, ABCC12, JPH4, MMP24, DLGAP2, OFD1, KCND2, GPR34, IFNGR1, SLC2A12, ROM1, TOMM40L, PIGC, PLSCR3, SLC7A8, LRRC7, CHST1, VAMP1, CDC42EP1, PLCB1, RAPGEF6, ARF5, VAMP2, VAMP3, SAMD5, TP53I13, TMF1, FAXC, ATL1, PELI2, SEZ6, KCNA4, ADCY1, ATP6AP1L, GGA1, LMAN1, EXTL1, IL12RB2, GABRA2, WDR17, GABRA1, DMTN, GABRA5, IL10RB, GABRA4, GABRA3, SYVN1, WDR11, TM9SF1, TMCO6, GATM, CYP20A1, HLA-DPB1, RIMBP2, PKN2, KCNG4, PLOD3, GUCA1A, BEST3, CDH8, BEST1, CDC14B, SMCHD1, LAMP1, MPC2, CHP1, STK32A, SYBU, ANKRD13A, SLC39A3, KCNH3, C11ORF87, VRK2, DGKZ, CLIP3, CLEC4A, CACNB1, CACNB2, C1ORF115, SLC9A6, SLC25A53, IL6ST, CLEC4G, SHC4, PARM1, BEAN1, HVCN1, SLC38A10, THADA, CLEC7A, TPR, UBR5, CPAMD8, AP4S1, RAB6B, SLC15A4, DRD4, HHATL, KCNF1, TMEM132B, GOT2, HTR1A, CYP4F12, LRFN5, BFSP1, CDK5, REEP4, PTPRA, SLCO1A2, DMXL2, PLXNB2, SLC26A4, CNIH3, MDM1, SLC26A5, SLC25A1, LSP1, ELFN2, UNC80, PSTPIP1, PSD3, ITGAX, ITGB8, CNGA4, SMIM10, ACP1, SGIP1, TMEM255A, VPS13C, ITGA2, NDUFC2, KCNAB2, KSR2, ADRA2A, ATRN, PTP4A2, SNPH, RP2, CATSPERG, LANCL2, MET, SLC25A4, SFT2D1, SNAP47, TSPAN31, CKMT2, MGAT5B, P2RY2, KRIT1, SLITRK5, MAL2, CACNG2, SLC25A23, SLC13A5, ATP9B, CACNG3, SLC25A22, SEC11A, LINGO2, KCNJ4, LINGO1, NLGN4X, PCDH7, STYK1, KCNIP4, KIAA1549L, SYT13, EXOG, SYT17, NECAP2, NFASC, P2RX5, RAB15, RAB17, EVI2B, CLEC2D, EPHB6, SLC46A1, PLEKHB1, CISD1, ANTXR1, HS6ST2, AQP1, HS6ST3, GOLGA4, GOLGA1, CPNE3, CPNE2, SYNPO, PTGDS, CALN1, SLC34A3, EPHA5, TMEM88B, EPHA6, CCDC78, ALG6, COG5, COG4, COG3, COG2, ALG2, ISLR2, TMEM170A, HLA-E, CYP27A1, KEL, ZW10, KCNQ2, KCNQ3, TRIM13, KCNQ5, CD226, KDELR2, ATP6V0D1, EPHA1, STX1A, PFN2, GPM6A, IGSF6, STXBP3, LPAR4, PCDH19, SMIM6, ZMPSTE24, APH1B, SNX9, SCN3B, SPTBN1, ATP6V0A1, RTBDN, SLC10A7, PTPRN2, DTNA, TREX1, PDE2A, ST8SIA3, SUCO, RAB27B, IFNLR1, SNAP91, GOLGB1, WNK2, ITM2A, TENM2, DOC2A, PTPRN, PTPRO, BRCA1, CX3CL1, EDA2R, MAP1LC3A, CAMKV, KIF13A, NCS1, BBS9, UBXN4, PSD, PRMT8, PCYT1A, MMD, AP3B1, ANO7, GAB2, SYN3, TMEM150C, CNKSR2, B3GNT9, CCKBR, CTTN, PITPNM3, CEACAM4, CANX, RDH5, TAX1BP3, RHOV, RGS7BP, SLC43A2, STX16, PRICKLE2, DERL2, AKAP5, DCST2, GNAI2, DRP2, PAK1, C10ORF105, PDPN, GABBR2, GABBR1, PTGES2, DMRT2, SCD5, FAM189A1, ORMDL1, LHFPL1, SPCS2, RIT2, DPY19L4, PCDHB16, TRIP11, CDK5R2, CDK5R1, GALNT11, CD82, CD81, CYP46A1, TOMM20, CCND1, FRRS1L, PPFIA1, TMEM38B, RGS9, RGS7, CHRNB2, SLC30A6, KIRREL2, TTC7B, CDKAL1, OCRL, TTC7A, ADAM17, KIF16B, TMEM138, DKC1, RRNAD1, GPRIN1, SCN8A, STAM2, ABCG4, RTN1, TMED10, COX15, TMEM59L, SLC41A3, PLD5, ALOX12, ARHGAP15, TMEM240, CACNA1E, KCNV1, LPXN, ZC3H13, CD99, PACSIN1, GGT5, SYT5, PNPT1, RHBDD1, DENND4C, LAYN, TRPV1, SLC2A9, TSGA10, DLG2, DLG4, TMEM116, PRPH2, PI4KA, STT3A, ABCD4, DOCK5, GSK3B, DOCK4, DDX46, PKD2, TAZ, RND2, TCHP, NETO1, GDAP1L1, LRRTM2, TIMM17A, UQCRFS1, CNPPD1, SUN1, SVOP, NPY5R, AKTIP, SSTR1, LSS, TMEM214, NAV3, RER1, PEX3, CDH10, TMEM218, CDH12, NUP54, DOCK1, SHANK2, CDH18, SHANK1, CAMK2A, RRBP1, ADD2, NT5DC1, CLN3, GNG3, GNG2, SV2B, CLVS2, TMEM209, CLVS1, SNCA, HSD3B7, GALNT4, CMTM3, NEGR1, MX1, ATP2B2, C14ORF132, ATP2B1, MAPK10, PPP2R2B, CD9, ERCC5, CKLF, HCN1	1209	7494	20581	1.08354	0.999101	0.142082	0.131804
GOTERM_BP_DIRECT	GO:0060271~cilium morphogenesis	17	1.40496	0.0149831	OFD1, GALNT11, GSN, OCRL, RPGR, AHI1, IFT88, PCM1, TTLL3, TMEM138, NME8, MKS1, TEKT3, NEK1, NPHP3, RAB17, ATP6V0D1	1090	136	16792	1.92569	1	1	1
INTERPRO	IPR019742:Alpha-2-macroglobulin, conserved site	4	0.330579	0.0151731	C4B, C4A, CPAMD8, A2M	1155	9	18559	7.14151	1	0.872437	0.869491
INTERPRO	IPR003029:Ribosomal protein S1, RNA-binding domain	4	0.330579	0.0151731	TTC14, PNPT1, SRBD1, ZCCHC17	1155	9	18559	7.14151	1	0.872437	0.869491
INTERPRO	IPR019775:WD40 repeat, conserved site	19	1.57025	0.0152198	WDR38, WDR49, WDR17, WDR36, WDR47, KATNB1, AAAS, NLE1, CORO1B, WDR11, DDB2, NEDD1, PPP2R2B, WDR5B, GEMIN5, PHIP, KIF21B, NUP37, LLGL2	1155	166	18559	1.83915	1	0.872437	0.869491
GOTERM_BP_DIRECT	GO:0006409~tRNA export from nucleus	7	0.578512	0.0155374	NUP214, NUP205, SEH1L, TPR, NUP54, AAAS, NUP37	1090	32	16792	3.36995	1	1	1
GOTERM_CC_DIRECT	GO:0005622~intracellular	104	8.59504	0.0162258	TRAF3IP2, RASL11B, DGKB, GDA, GMFG, NUDT5, RAPGEFL1, RNF114, CCND1, ZNF606, GOLGA1, CAPN3, ZNF721, STK32A, STK32C, KCNH3, ZNF19, UNC13A, IGFBP5, PRKCB, ZNF160, ACTN4, DGKZ, HPCAL4, TRIM13, ZSCAN25, STX1A, DGKI, SHC4, NYAP1, SAR1B, AGAP2, PRKCZ, ZKSCAN7, ZNF789, SOCS6, RAB6B, TBC1D15, TBC1D8B, SSC5D, RAB27B, ZNF34, GRIN2B, SMAD5, NET1, MLLT11, PTPRA, RCAN3, PI4KA, ARF3, DOCK5, DOCK4, TENM2, KCNC2, MTR, EDA2R, SENP7, TRIM4, KIF13A, ZNF404, POLI, ZNF766, TNPO1, TNPO2, TRIM65, ANXA5, KSR2, ANO7, NPC2, PITPNM3, ZNF879, TAX1BP3, RHOV, DOCK1, RAPGEF6, ZMYND12, ZNF114, ARF5, SHANK1, VAMP3, ARHGEF6, ZNF230, AKAP5, ADCY1, ZNF3, ZNF69, CAMKK2, MAPK9, GGA1, WRN, MAPK1, ASCC3, ZNF585B, PLCL2, MAPK10, NFASC, NECAP2, RIT2, RAB15, TRIP11, RAB17, CAMK1, ZNF732, FRK	1149	1332	18224	1.23838	0.999977	0.31163	0.302563
UP_KEYWORDS	Magnesium	46	3.80165	0.0165124	SAR1B, CAMK2A, PARN, ADCY1, NUDT5, KALRN, GNAI2, NT5C, NT5DC1, GRIN2A, WRN, ERI1, RFK, ERI2, ITGAX, PGM3, POLI, NEK1, MAPK1, BPNT1, NEK2, NEK3, STK32A, PAK3, ATP9B, AASDHPPT, STK32C, ILKAP, NEK9, MAP3K1, IDH3G, TREX1, ITGA2, REV1, ATP2B2, ATP2B1, DICER1, GRIN2B, PGM2L1, PDP1, GNAL, SIK3, TUT1, ERCC5, TSSK3, RHOV	1209	552	20581	1.4186	0.999601	0.155217	0.143989
BIOCARTA	h_fmlpPathway:fMLP induced chemokine gene expression in HMC-1 cells	8	0.661157	0.0167483	PAK1, PPP3CB, MAP3K1, MAPK1, CALM3, CAMK1, CALM1, PLCB1	122	37	1625	2.87993	0.964112	0.659885	0.659885
GOTERM_BP_DIRECT	GO:1902476~chloride transmembrane transport	13	1.07438	0.0168446	GABRB3, GABRA2, GABRB2, GABRA1, GABRA5, GABRA4, GABRA3, ANO7, SLC4A3, BEST3, BEST1, SLC26A4, SLC26A5	1090	93	16792	2.15346	1	1	1
GOTERM_BP_DIRECT	GO:0097120~receptor localization to synapse	4	0.330579	0.0170012	DLG2, NETO1, DLG3, DLG4	1090	9	16792	6.84689	1	1	1
GOTERM_BP_DIRECT	GO:0048488~synaptic vesicle endocytosis	5	0.413223	0.0170795	SYT5, CDK5, CANX, PACSIN1, SNCA	1090	16	16792	4.81422	1	1	1
INTERPRO	IPR002017:Spectrin repeat	6	0.495868	0.0172617	DRP2, ACTN4, KALRN, SPTB, SPTBN1, SPTBN2	1155	25	18559	3.85642	1	0.894323	0.891303
INTERPRO	IPR012337:Ribonuclease H-like domain	11	0.909091	0.0173649	POLA1, WRN, EXOSC10, GTF2IRD2, ERI1, TREX1, ERI2, SRBD1, PARN, ZBED1, GTF2IRD2B	1155	75	18559	2.3567	1	0.894323	0.891303
UP_SEQ_FEATURE	repeat:Spectrin 2	6	0.495868	0.0174991	DRP2, ACTN4, KALRN, SPTB, SPTBN1, SPTBN2	1202	26	20063	3.85185	1	1	1
UP_SEQ_FEATURE	repeat:Spectrin 1	6	0.495868	0.0174991	DRP2, ACTN4, KALRN, SPTB, SPTBN1, SPTBN2	1202	26	20063	3.85185	1	1	1
GOTERM_MF_DIRECT	GO:0003676~nucleic acid binding	81	6.69421	0.0177611	RBM25, DDX46, CELF3, ZSCAN9, CELF5, CHD5, DDX41, ZCCHC17, GPATCH8, ZNF805, ZNF606, PEG10, MAEL, DPF3, ZNF404, ZNF766, ZNF721, SNRNP35, DDX18, ZNF19, HFM1, RBFOX2, ZNF160, RECQL, ZFP91, DDX52, ZFX, PTBP2, SFPQ, THAP6, ZEB2, NCL, XRN2, ZSCAN21, THAP9, ZNF879, TUT1, ZNF117, ZSCAN25, ZNF114, ZNF594, ZNF230, ZBTB47, SRSF1, PARN, RBM4B, NOL8, ZNF3, ZNF24, ZNF69, WRN, ZKSCAN7, ERI1, ERI2, TRA2A, ZNF789, ASCC3, ZNF585B, GTF2IRD2B, TTC14, ZNF462, TIA1, CPSF7, ARPP21, GTF2IRD2, BCL11A, TREX1, TDRD9, ZNF34, EXOG, ZFP91-CNTF, U2SURP, REST, EHD4, ACIN1, ZNF732, TRMT11, HNRNPC, R3HDM1, PPIL4, CLEC2D	1087	985	16881	1.27708	1	1	0.993209
GOTERM_BP_DIRECT	GO:0007613~memory	10	0.826446	0.0178989	CHRNB2, GRIN2A, PPP3CB, NETO1, CRTC1, FGF13, PLCB1, S100B, KALRN, SHANK2	1090	62	16792	2.48476	1	1	1
GOTERM_BP_DIRECT	GO:0010827~regulation of glucose transport	7	0.578512	0.0179768	NUP214, NUP205, SEH1L, TPR, NUP54, AAAS, NUP37	1090	33	16792	3.26783	1	1	1
GOTERM_BP_DIRECT	GO:0006810~transport	34	2.80992	0.0183531	GABRB3, SLC25A1, GABRB2, TMED10, SLC4A3, CACNA1E, GRIN2A, NNAT, CLVS2, CACNG2, PTGDS, SLC25A22, CLVS1, GABRA1, GABRA5, GABRA4, GABRA3, FABP9, MYO5A, ATP2B2, TRPV1, ATP2B1, GRIN2B, CACNB1, RBP7, SLC6A7, CACNB3, P2RX5, SLC7A8, SLC9A6, PITPNM3, PMP2, SLC25A53, SLC25A4	1090	348	16792	1.50514	1	1	1
KEGG_PATHWAY	hsa05133:Pertussis	11	0.909091	0.0186505	C4B, MAPK10, PYCARD, C4A, MAPK9, C5, MAPK1, LY96, CALM3, CALM1, GNAI2	435	75	6879	2.31936	0.992926	0.288534	0.276466
UP_SEQ_FEATURE	repeat:WD 7	17	1.40496	0.0188808	WDR38, WDR49, WDR17, WDR36, WDR47, NLE1, WDR11, NEDD1, AHI1, PPP2R2C, PPP2R2B, DMXL2, WDR5B, GEMIN5, PHIP, KIF21B, LLGL2	1202	151	20063	1.87916	1	1	1
UP_SEQ_FEATURE	domain:Anaphylatoxin-like	3	0.247934	0.0198098	C4B, C4A, C5	1202	4	20063	12.5185	1	1	1
GOTERM_MF_DIRECT	GO:0004386~helicase activity	12	0.991736	0.0200466	DDX18, WRN, HFM1, CHD9, CHD7, SMARCA5, TDRD9, DDX52, DDX41, DICER1, DDX60, EIF4B	1087	85	16881	2.19246	1	1	0.993209
INTERPRO	IPR008145:Guanylate kinase/L-type calcium channel	6	0.495868	0.0203058	CACNB1, CACNB2, CACNB3, DLG2, DLG3, DLG4	1155	26	18559	3.70809	1	0.894323	0.891303
INTERPRO	IPR023780:Chromo domain	6	0.495868	0.0203058	CHD9, CHD8, CHD7, CHD5, CHD4, MPHOSPH8	1155	26	18559	3.70809	1	0.894323	0.891303
GOTERM_BP_DIRECT	GO:0051899~membrane depolarization	6	0.495868	0.020357	CHRNB2, CACNB3, CACNG2, SCN3B, PRKCZ, CACNA1E	1090	25	16792	3.69732	1	1	1
UP_KEYWORDS	Golgi apparatus	63	5.20661	0.0206334	ARF3, GALNT11, TENM2, GORAB, STMN2, RPGR, POFUT2, GOLGA4, AKR7A2, MMP24, CREB3L4, KIF13A, GOLGA1, NCS1, AP1S1, PTGDS, SYBU, CALN1, SLC30A6, DYNLT1, COG5, COG4, COG3, COG2, OCRL, AP3B1, SCAMP2, CLIP3, B3GNT9, RER1, TRAPPC6B, CHST1, ARF5, TMF1, TMED10, PARM1, SAR1B, STX16, ATL1, TMEM59L, TAPBPL, LMAN1, GGA1, PRRC1, MGAT5B, CLVS2, AP4S1, SNX9, ATP9B, RAB6B, ST3GAL3, CLVS1, B3GALNT2, GALNT4, PTGES2, ST8SIA3, HOOK3, TJAP1, AIMP1, GOLGB1, HLA-DPB1, TRIP11, APBA1	1209	812	20581	1.32076	0.999945	0.190151	0.176395
UP_SEQ_FEATURE	calcium-binding region:1	15	1.23967	0.0210689	DGKB, TNNC1, KCNIP4, CETN3, GUCA1A, ACTN4, HPCAL4, SMOC1, NCS1, CAPN3, CHP1, CALM3, CALM1, SLC25A23, CALN1	1202	128	20063	1.95602	1	1	1
UP_KEYWORDS	Cell division	34	2.80992	0.0212079	AHCTF1, SEH1L, CETN3, KATNB1, SMC3, NSL1, GNAI2, ZFYVE26, CCND1, TPR, KIF13A, NEK1, NEK2, SNX9, NEK3, BUB3, MARK4, NEK9, TIPIN, CENPW, PDCD6IP, DYNLT1, HAUS4, NEDD1, CCNE2, CDK5, REEP4, ZW10, CDC16, PKN2, CDK13, LLGL2, NUP37, MAD2L1	1209	388	20581	1.49172	0.999958	0.191686	0.17782
INTERPRO	IPR019583:PDZ-associated domain of NMDA receptors	3	0.247934	0.0213053	DLG2, DLG3, DLG4	1155	4	18559	12.0513	1	0.894323	0.891303
INTERPRO	IPR003172:MD-2-related lipid-recognition (ML) domain	3	0.247934	0.0213053	GM2A, NPC2, LY96	1155	4	18559	12.0513	1	0.894323	0.891303
INTERPRO	IPR019590:Membrane-associated guanylate kinase (MAGUK), PEST domain, N-terminal	3	0.247934	0.0213053	DLG2, DLG3, DLG4	1155	4	18559	12.0513	1	0.894323	0.891303
INTERPRO	IPR000584:Voltage-dependent calcium channel, L-type, beta subunit	3	0.247934	0.0213053	CACNB1, CACNB2, CACNB3	1155	4	18559	12.0513	1	0.894323	0.891303
INTERPRO	IPR016313:Membrane-associated guanylate kinase (MAGUK) scaffold protein	3	0.247934	0.0213053	DLG2, DLG3, DLG4	1155	4	18559	12.0513	1	0.894323	0.891303
INTERPRO	IPR016343:Spectrin, beta subunit	3	0.247934	0.0213053	SPTB, SPTBN1, SPTBN2	1155	4	18559	12.0513	1	0.894323	0.891303
INTERPRO	IPR016444:Synaptobrevin, metazoa/fungi	3	0.247934	0.0213053	VAMP1, VAMP2, VAMP3	1155	4	18559	12.0513	1	0.894323	0.891303
SMART	SM00072:GuKc	6	0.495868	0.0215116	CACNB1, CACNB2, CACNB3, DLG2, DLG3, DLG4	663	25	10057	3.64054	0.999584	0.653888	0.646582
INTERPRO	IPR017441:Protein kinase, ATP binding site	35	2.89256	0.0216409	GSK3B, PNCK, CAMK2A, PRKCZ, KALRN, CAMKK2, PAK1, PHKG1, NEK1, MAPK1, PAK6, NEK3, STK32A, PAK3, MARK4, STK32C, EPHA5, HIPK4, EPHA6, MAP3K1, PRKCB, DYRK1B, CLK3, CLK2, CDK5, CAMK4, SIK3, PKN2, TSSK3, SGK3, CAMK1, CDK13, EPHA1, MET, FRK	1155	381	18559	1.4761	1	0.894323	0.891303
PIR_SUPERFAMILY	PIRSF002297:spectrin, beta subunit	3	0.247934	0.0218598	SPTB, SPTBN1, SPTBN2	108	4	1692	11.75	0.869112	1	1
PIR_SUPERFAMILY	PIRSF005409:synaptobrevin	3	0.247934	0.0218598	VAMP1, VAMP2, VAMP3	108	4	1692	11.75	0.869112	1	1
UP_KEYWORDS	Cytoplasmic vesicle	41	3.38843	0.0222043	CHIC2, TMED10, DOC2A, PTPRN, RND2, TRIM9, DPP7, MAP1LC3A, CAMKV, SV2B, CLVS2, AP1S1, SNX9, RAB6B, SYBU, PPFIA3, ATP6V0A1, PACSIN1, CLVS1, SYT5, KCNJ4, PTPRN2, SVOP, DENND4C, PLA2G4A, OCRL, AP3B1, SYN3, CLK3, TMEM198, AIMP1, TM9SF1, NECAP2, SCN8A, DMXL2, NOSTRIN, VAMP1, SGK3, STX1A, VAMP2, ASTN1	1209	490	20581	1.42439	0.999974	0.196906	0.182661
INTERPRO	IPR018000:Neurotransmitter-gated ion-channel, conserved site	8	0.661157	0.0225298	GABRB3, CHRNB2, GABRA2, GABRB2, GABRA1, GABRA5, GABRA4, GABRA3	1155	46	18559	2.7945	1	0.909895	0.906823
GOTERM_MF_DIRECT	GO:0008331~high voltage-gated calcium channel activity	4	0.330579	0.0226451	CACNB1, CACNB2, CACNB3, CACNA1E	1087	10	16881	6.21196	1	1	0.993209
GOTERM_MF_DIRECT	GO:0016428~tRNA (cytosine-5-)-methyltransferase activity	3	0.247934	0.0227374	HENMT1, NSUN6, TRDMT1	1087	4	16881	11.6474	1	1	0.993209
GOTERM_BP_DIRECT	GO:0006396~RNA processing	13	1.07438	0.0228032	PNPT1, SFSWAP, THOC1, TDRD9, LARP7, HNRNPU, DICER1, LSM4, U2SURP, RCL1, EXOSC10, DKC1, XRN2	1090	97	16792	2.06466	1	1	1
GOTERM_BP_DIRECT	GO:0048013~ephrin receptor signaling pathway	12	0.991736	0.0228698	EPHB6, EPHA5, SS18, PAK1, EPHA6, APH1B, ARPC1A, PAK3, EPHA1, KALRN, GRIN2B, CDK5R1	1090	86	16792	2.14961	1	1	1
GOTERM_BP_DIRECT	GO:0070849~response to epidermal growth factor	3	0.247934	0.0230896	TPR, MAPK1, ASCL1	1090	4	16792	11.5541	1	1	1
GOTERM_BP_DIRECT	GO:0032417~positive regulation of sodium:proton antiporter activity	3	0.247934	0.0230896	CHP1, ACTN4, DRD4	1090	4	16792	11.5541	1	1	1
UP_KEYWORDS	Chromosomal rearrangement	30	2.47934	0.0231216	CHIC2, CRTC1, THADA, NPAS3, GRIN2A, PCM1, CCND1, BCL7A, TPR, CREB3L2, BBS9, NUP214, SUZ12, SS18, BCL11A, UBE2QL1, TET1, HSPBAP1, GRIN2B, ZFHX4, WDR11, MLLT11, MAPK10, SFPQ, NAV3, EWSR1, POU2AF1, ASXL2, TRIP11, MET	1209	334	20581	1.52903	0.999983	0.201243	0.186685
GOTERM_CC_DIRECT	GO:0032809~neuronal cell body membrane	5	0.413223	0.0235592	KCNC1, KCND2, KCNC2, GABRA5, ATP2B1	1149	18	18224	4.40576	1	0.438538	0.425778
KEGG_PATHWAY	hsa04810:Regulation of actin cytoskeleton	22	1.81818	0.0235602	CYFIP2, GSN, ITGA2, RDX, ARPC1A, ARPC5L, PDGFA, ACTN4, FGF1, SSH2, FGD1, PAK1, ITGAX, ITGB8, MAPK1, PAK6, PIP5K1B, PAK3, FGF13, DOCK1, PFN2, ARHGEF6	435	210	6879	1.65668	0.998109	0.344241	0.329843
GOTERM_BP_DIRECT	GO:0071902~positive regulation of protein serine/threonine kinase activity	7	0.578512	0.0236152	PPP2CA, CALM3, CAMK1, CALM1, CDK5R2, CDK5R1, SNCA	1090	35	16792	3.0811	1	1	1
SMART	SM00737:ML	3	0.247934	0.0237445	GM2A, NPC2, LY96	663	4	10057	11.3767	0.999816	0.653888	0.646582
SMART	SM01277:SM01277	3	0.247934	0.0237445	DLG2, DLG3, DLG4	663	4	10057	11.3767	0.999816	0.653888	0.646582
GOTERM_BP_DIRECT	GO:0030488~tRNA methylation	6	0.495868	0.0238954	TRMT10A, HENMT1, TRMT13, NSUN6, TRMT11, TRDMT1	1090	26	16792	3.55512	1	1	1
GOTERM_CC_DIRECT	GO:0072372~primary cilium	11	0.909091	0.0241767	DYNC2LI1, AHI1, IFT88, TTC30B, RP2, ODF2, RAB15, NPHP3, KIF3C, TNPO1, WDR34	1149	78	18224	2.23677	1	0.438538	0.425778
GOTERM_BP_DIRECT	GO:0015031~protein transport	37	3.05785	0.0246244	ARF3, AHCTF1, SEH1L, AGAP2, RRBP1, SNX32, AAAS, SCAMP4, LMAN1, VPS8, BBS9, AP4S1, ATG7, RAB6B, SLC15A4, CCDC93, PDCD6IP, COG5, AKTIP, COG4, DENND4C, COG2, ACTN4, HOOK3, SNAP91, SCAMP2, UEVLD, NECAP2, RAB15, RP2, ZW10, KDELR2, RAB17, SFT2D1, VAMP2, ARF5, NUP37	1090	395	16792	1.44305	1	1	1
GOTERM_BP_DIRECT	GO:0061337~cardiac conduction	8	0.661157	0.0247214	KCNJ4, CACNB1, CACNB2, CACNB3, KCND2, KCNIP4, CACNG2, CACNG3	1090	45	16792	2.73876	1	1	1
GOTERM_MF_DIRECT	GO:0043274~phospholipase binding	5	0.413223	0.0252354	NEFL, CALM3, CALM1, PRKCZ, SNCA	1087	18	16881	4.31386	1	1	0.993209
UP_KEYWORDS	Ubl conjugation	120	9.91736	0.0257049	CISD1, STMN2, HNRNPU, ARID4B, TOMM20, CCAR1, SOX2, SMCHD1, RNF114, CCND1, CREB3L2, ANKRD13A, RGS7, CAST, THOC1, KCTD1, PRPF4B, SRRM1, SLC9A6, DKC1, NCL, SCN8A, TRIM13, PHIP, ZSCAN25, EPHA1, HOMEZ, YTHDC1, RPN1, CWF19L2, ZNF24, ZNHIT6, SNX9, MAP4, LLPH, ZC3H13, MARK4, DRD4, PRPH, SETDB1, FANCL, BCL11A, TREX1, ZFHX4, FBXO30, AIMP1, MLLT11, HNRNPM, GNAL, BHLHE40, MDM2, UBE2N, SASS6, CALM3, HNRNPC, CALM1, NES, RNF187, NFE2L2, TP73, TRIM71, RBM25, DDX46, CHD9, CHD8, PTPRN, INTS10, CHD4, BRCA1, ZNF280D, TCHP, TRIM9, PCM1, BCL7A, TRPS1, NEFL, CEP68, PBRM1, PCYT1A, RMI1, ANXA5, BAZ1B, DDB2, SFPQ, ZEB2, CTTN, THRAP3, TRNP1, CANX, CRY2, MET, CEBPA, UHRF1, SRSF1, SRBD1, NOL8, RRBP1, ZNF3, ARNTL2, PPP2CA, GGA1, EXOSC10, MAPK1, FLNB, BUB3, PAK3, SNCA, SUZ12, ZNF462, CDKN2A, GABRA5, MX1, SYVN1, U2SURP, CUL4A, MFAP1, POU2AF1, ACIN1, CAMK1, CDK5R1	1209	1705	20581	1.19811	0.999995	0.217302	0.201583
INTERPRO	IPR011992:EF-hand-like domain	27	2.2314	0.0257287	WDR49, DGKB, STXBP4, CETN3, GUCA1A, PKD2, CCAR1, DRP2, NCS1, CAPN3, CHP1, SLC25A23, CALN1, TBC1D8B, DTNA, TNNC1, KCNIP4, PLCL2, ACTN4, S100B, HPCAL4, TPPP3, EHD4, SMOC1, CALM3, PLCB1, CALM1	1155	279	18559	1.55501	1	0.975088	0.971796
UP_KEYWORDS	Nuclear pore complex	8	0.661157	0.0258913	NUP214, AHCTF1, NUP205, SEH1L, TPR, NUP54, AAAS, NUP37	1209	50	20581	2.72371	0.999996	0.217302	0.201583
UP_SEQ_FEATURE	domain:SAM	11	0.909091	0.0261505	CNKSR2, EPHB6, EPHA5, SAMD5, EPHA6, SAMD12, EPHA1, PHC3, SHANK2, SHANK1, TP73	1202	83	20063	2.21211	1	1	1
UP_KEYWORDS	Chloride	10	0.826446	0.0266148	GABRB3, GABRA2, GABRB2, GABRA1, GABRA5, GABRA4, GABRA3, SLC26A4, BEST3, BEST1	1209	73	20581	2.33194	0.999997	0.218585	0.202773
GOTERM_BP_DIRECT	GO:0007040~lysosome organization	7	0.578512	0.0268334	CLN3, NAGLU, AKTIP, HEXB, CLVS2, HOOK3, CLVS1	1090	36	16792	2.99551	1	1	1
UP_KEYWORDS	Nucleus	338	27.9339	0.0269743	CYFIP2, CMAS, GABPB2, MYT1L, FCF1, HNRNPU, NUDT5, SMC3, RBPJ, SOX2, NUB1, RNF114, LSM11, ZNF606, CREB3L4, PEG10, CREB3L2, DPF3, CPNE3, CPNE2, SUPT20H, ZNF721, PTGDS, NUP214, DDX18, HES6, TIPIN, ZNF19, RBFOX2, PRKCB, ZFP3, ZNF160, METTL3, REV1, RECQL, ACTN4, MIF4GD, TMEM170A, SRRM1, MTAP, EWSR1, XRN2, ZSCAN21, ZSCAN25, NUP205, SEH1L, AGAP2, COPS7A, BAZ2B, ZNF24, AAAS, ZMPSTE24, MIER3, ERI1, ZBED1, GTF2IRD2B, APOBEC3C, ZRANB2, EGR3, SETDB1, BCL11A, GTF2IRD2, TREX1, SMARCA5, PBX3, LARP7, ZNF34, PHC3, NET1, AIMP1, MLLT11, HNRNPM, POLA1, TRIP6, NOSTRIN, HNRNPC, CDK13, RCOR3, ZNF136, INTS8, VSX1, CUTC, CC2D1B, TP73, TENM2, AHCTF1, PTPRN, CETN3, INTS10, NKAP, BRCA1, ZCCHC17, PHF8, ZNF280D, HINT1, NIPBL, ZNF805, UBXN4, VENTX, OFD1, SS18, WDR36, PBRM1, RMI1, TET1, BAZ1B, ZFX, DDB2, ZEB2, MDFIC, TUT1, TAX1BP3, ZNF117, RGS7BP, PLCB1, PTMA, ZNF114, ZNF594, CSTB, ZNF230, TMF1, PNCK, SRRT, PRICKLE2, NOL8, ZNF3, ASCL1, NOL4, ZNF69, ARNTL2, CAMKK2, PPP2CA, WRN, EXOSC10, CHRAC1, TIAF1, PAK6, ZNF585B, PMS1, SUZ12, ZNF462, ARNT2, TRMT10A, UTP6, CENPW, CDKN2A, DMRT2, SORBS3, NLE1, MLH3, WDR11, PSMC5, RIT2, NFIA, CAMK4, APBA1, PKN2, CAMK1, MPHOSPH8, ZNF354C, FRK, CDK5R1, MAD2L1, DBR1, CRTC1, ZSCAN9, ARID4B, FGF1, CMIP, CDC14B, PYCARD, CCND1, CWC22, MAEL, NEK1, CHP1, NEK2, SNRNP35, CTNNBIP1, THOC1, KCTD1, DYRK1B, PRPF4B, VRK2, DGKZ, PYGO1, EBNA1BP2, PRPF6, CCNE2, DKC1, NCL, MRTO4, GEMIN5, PHIP, SRSF6, ZNF311, DGKI, HOMEZ, RNASEH2B, KHDRBS2, INO80D, YTHDC1, TCF7, ARHGAP19, NPAS3, ARHGAP22, ZMAT1, ZKSCAN7, DPP9, TPR, UBR5, LPXN, ZNF789, LLPH, ZC3H13, MDN1, NEK9, TIA1, CHTOP, CPSF7, FANCL, CEP350, STYX, PHF11, TDRD9, CNOT10, LSM4, ZFHX4, SMAD5, CLK3, CLK2, RCL1, TSGA10, CDK5, BHLHE40, MDM2, UBE2N, PIN1, FGF13, MDM1, RNF187, NFE2L2, NFKBIB, ZMYND15, KDM5A, GSK3B, RBM25, DDX46, CHD9, CHD8, CHD7, CELF3, CELF5, PPWD1, CHD5, CHD4, DDX41, AFF3, SENP6, PPP1R13L, TRPS1, ZNF404, POLI, ZNF766, ZNF524, TNPO1, TNPO2, SH3D19, EMX1, USP48, SUN1, ZFP91, UBE2QL1, DDX52, PTBP2, RBL2, SFPQ, AIM2, RBL1, NAV3, THRAP3, EEF1D, TRNP1, ZNF879, CRY2, LANCL2, BMP2K, NUP54, MNS1, BDP1, LCORL, CEBPA, ZBTB47, SFSWAP, UHRF1, SRSF1, PARN, RBM4B, ZBTB42, BPHL, TOB1, PTHLH, NSL1, ATAD2B, MAPK9, HIRIP3, TRA2A, MAPK1, ASCC2, ASCC3, ZNF622, BUB3, MTA3, TRDMT1, SNCA, MUTYH, IRX1, RNF20, IRX3, ZNF182, MX1, TPRKB, MEIS3, S100B, U2SURP, MAPK10, REST, TEF, POU2AF1, ASXL2, ESF1, ACIN1, ERCC5, MNDA, ZNF732, PPIL4, LPIN3, NUP37	1209	5244	20581	1.09722	0.999997	0.218585	0.202773
INTERPRO	IPR019565:Alpha-2-macroglobulin, thiol-ester bond-forming	4	0.330579	0.0271526	C4B, C4A, CPAMD8, A2M	1155	11	18559	5.84305	1	0.975088	0.971796
UP_SEQ_FEATURE	calcium-binding region:3	7	0.578512	0.0272224	TNNC1, NCS1, KCNIP4, GUCA1A, CALM3, CALM1, HPCAL4	1202	39	20063	2.99588	1	1	1
KEGG_PATHWAY	hsa04014:Ras signaling pathway	23	1.90083	0.0272993	SHC4, SHC3, PRKCB, PDGFA, PLA2G4A, GAB2, KSR2, FGF1, GRIN2B, MAPK10, MAPK9, GNG3, PAK1, GRIN2A, GNG2, SYNGAP1, MAPK1, PAK6, CALM3, CALM1, PAK3, FGF13, MET	435	226	6879	1.60937	0.99931	0.36201	0.346869
INTERPRO	IPR020636:Calcium/calmodulin-dependent/calcium-dependent protein kinase	6	0.495868	0.027396	PNCK, CAMKV, PHKG1, CAMK2A, CAMK1, CAMKK2	1155	28	18559	3.44323	1	0.975088	0.971796
GOTERM_BP_DIRECT	GO:0034765~regulation of ion transmembrane transport	14	1.15702	0.0274577	KCNJ4, KCNF1, KCNH3, KCNG4, KCND2, HVCN1, KCNA4, CACNA1E, KCNV1, SCN8A, KCNQ2, KCNQ3, KCNQ5, HCN1	1090	111	16792	1.94304	1	1	1
GOTERM_BP_DIRECT	GO:0031047~gene silencing by RNA	14	1.15702	0.0274577	NUP214, NUP205, SEH1L, TDRD9, CNOT10, DICER1, AAAS, HENMT1, ERI1, TPR, MAEL, NUP54, TNRC6A, NUP37	1090	111	16792	1.94304	1	1	1
INTERPRO	IPR006201:Neurotransmitter-gated ion-channel	8	0.661157	0.0278623	GABRB3, CHRNB2, GABRA2, GABRB2, GABRA1, GABRA5, GABRA4, GABRA3	1155	48	18559	2.67807	1	0.975088	0.971796
INTERPRO	IPR006202:Neurotransmitter-gated ion-channel ligand-binding	8	0.661157	0.0278623	GABRB3, CHRNB2, GABRA2, GABRB2, GABRA1, GABRA5, GABRA4, GABRA3	1155	48	18559	2.67807	1	0.975088	0.971796
INTERPRO	IPR006029:Neurotransmitter-gated ion-channel transmembrane domain	8	0.661157	0.0278623	GABRB3, CHRNB2, GABRA2, GABRB2, GABRA1, GABRA5, GABRA4, GABRA3	1155	48	18559	2.67807	1	0.975088	0.971796
INTERPRO	IPR000008:C2 calcium-dependent membrane targeting	18	1.4876	0.028031	SYT5, UNC13A, DOC2A, PRKCB, PLCL2, PLA2G4A, SYT13, SYT17, INPP4A, RIMS4, SYNGAP1, WWC3, PKN2, CPNE3, CPNE2, ASCC3, PLCB1, CC2D1B	1155	165	18559	1.75292	1	0.975088	0.971796
KEGG_PATHWAY	hsa04390:Hippo signaling pathway	17	1.40496	0.0280375	GSK3B, TGFB3, TCF7, FGF1, PRKCZ, SOX2, PPP2CA, DLG2, DLG3, PPP2R1B, PPP2R2C, CCND1, DLG4, PPP2R2B, CTNNA3, TP73, LLGL2	435	151	6879	1.78036	0.999435	0.36201	0.346869
GOTERM_CC_DIRECT	GO:0043194~axon initial segment	4	0.330579	0.0280921	NFASC, SCN8A, KCNQ2, KCNQ3	1149	11	18224	5.76754	1	0.482612	0.46857
GOTERM_CC_DIRECT	GO:0030136~clathrin-coated vesicle	9	0.743802	0.0281617	SGIP1, CLVS2, SNX9, OCRL, SNAP91, VAMP2, ASTN1, CLVS1, VAMP3	1149	58	18224	2.46115	1	0.482612	0.46857
UP_SEQ_FEATURE	mutagenesis site	153	12.6446	0.0281819	CHIC2, RTKN, CISD1, NADSYN1, NUB1, GOLGA4, CCND1, CREB3L4, PEG10, FPGT, PPP4R4, GOLGA1, DPF3, NEK2, GYG2, PDE8A, B2M, RGS7, ARSA, THOC1, RECQL, ANKHD1-EIF4EBP3, REV1, DYRK1B, YOD1, DICER1, DGKZ, SRRM1, ZFYVE16, KEL, CCNE2, KCNQ2, SIK3, KCNQ3, MASP1, IL6ST, LLGL2, SHC4, HVCN1, MTTP, LY96, NREP, SDSL, KALRN, PRKCZ, KLK7, CORO1B, HSD11B1, ERI1, UBR5, EIF4EBP3, MAP4, NEK9, PTPRN2, SETDB1, FANCL, CEP350, SMARCA5, LARP7, TRPV1, ERLIN2, SSH2, SMAD5, ANKHD1, GGCT, TRIP6, MDM2, UBE2N, PLXNB2, PIN1, HNRNPC, LGMN, NFE2L2, NFKBIB, TP73, GSK3B, GPR26, CHD8, BRCA1, PKD2, PIGV, EDA2R, SENP6, SENP7, PSTPIP1, MAP1LC3A, TRPS1, NCS1, PGM3, CNGA4, ACP1, ILKAP, EIF5B, PRMT8, PDCD6IP, KCND2, ITGA2, AKTIP, TET1, PLA2G4A, GAB2, BAZ1B, SUMF2, ADRA2A, DDB2, PTP4A2, RBL1, PLSCR3, PEX3, RP2, IVD, LANCL2, CDC42EP1, SGK3, BDP1, DOCK1, OTUB1, OTUB2, TMF1, SLC43A2, UHRF1, ATL1, SRSF1, PARN, AKAP5, BPHL, PPP2CA, GGA1, PAK1, PDPN, AASDHPPT, IL12RB2, CLVS1, SNCA, GALNT4, PTGES2, MX1, SYVN1, NAGA, EXOG, SORBS3, CUL4A, TTLL3, CAMK4, CD9, ACIN1, APBA1, CAMK1, PTPN7, FRK, TNRC6A, CDK5R1, MAD2L1	1202	2191	20063	1.16558	1	1	1
UP_SEQ_FEATURE	compositionally biased region:Asp/Glu-rich (acidic)	15	1.23967	0.0282416	EIF5B, IRX3, HNRNPU, BAZ2B, MEIS3, PDIA4, NCL, UBR5, MDM2, HNRNPC, TNPO1, PTMA, VSX1, NFKBIB, TP73	1202	133	20063	1.88248	1	1	1
BIOCARTA	h_pgc1aPathway:Regulation of PGC-1a	6	0.495868	0.0284171	PPP3CB, CAMK4, CAMK2A, CALM3, CAMK1, CALM1	122	24	1625	3.32992	0.996584	0.933029	0.933029
INTERPRO	IPR000242:Protein-tyrosine phosphatase, receptor/non-receptor type	7	0.578512	0.0285338	PTP4A2, PTPRN2, PTPRA, PTPRN, PTPRO, PTPN22, PTPN7	1155	38	18559	2.95997	1	0.975088	0.971796
UP_KEYWORDS	Exonuclease	8	0.661157	0.0285437	WRN, EXOSC10, PNPT1, ERI1, TREX1, ERI2, XRN2, PARN	1209	51	20581	2.6703	0.999999	0.227382	0.210933
UP_SEQ_FEATURE	domain:Actin-binding	5	0.413223	0.0286788	FLNB, ACTN4, SPTB, SPTBN1, SPTBN2	1202	20	20063	4.17284	1	1	1
GOTERM_CC_DIRECT	GO:0016607~nuclear speck	21	1.73554	0.0288237	CHTOP, RBM25, DDX46, YTHDC1, METTL3, SRSF1, THOC1, CLK3, SRRM1, CLK2, PRPF6, THRAP3, CWC22, ACIN1, PIN1, TUT1, MNDA, PLCB1, CDK13, ZC3H13, SRSF6	1149	201	18224	1.65709	1	0.482612	0.46857
KEGG_PATHWAY	hsa05142:Chagas disease (American trypanosomiasis)	13	1.07438	0.0300388	TGFB3, IFNGR1, ADCY1, GNAI2, MAPK10, PPP2CA, MAPK9, GNAL, PPP2R1B, PPP2R2C, PPP2R2B, MAPK1, PLCB1	435	104	6879	1.97672	0.999672	0.36201	0.346869
KEGG_PATHWAY	hsa04925:Aldosterone synthesis and secretion	11	0.909091	0.0302822	CREB3L4, PRKCB, CAMK4, PDE2A, CREB3L2, CAMK2A, CALM3, CAMK1, ADCY1, CALM1, PLCB1	435	81	6879	2.14755	0.999693	0.36201	0.346869
GOTERM_BP_DIRECT	GO:1900273~positive regulation of long-term synaptic potentiation	4	0.330579	0.030303	GRIN2A, CRTC1, KALRN, NRGN	1090	11	16792	5.602	1	1	1
GOTERM_BP_DIRECT	GO:0031571~mitotic G1 DNA damage checkpoint	4	0.330579	0.030303	CCND1, RPS27L, DGKZ, TP73	1090	11	16792	5.602	1	1	1
GOTERM_BP_DIRECT	GO:0009313~oligosaccharide catabolic process	4	0.330579	0.030303	MANBA, GM2A, HEXB, CTBS	1090	11	16792	5.602	1	1	1
GOTERM_BP_DIRECT	GO:0060081~membrane hyperpolarization	4	0.330579	0.030303	CRTC1, KCNQ3, CACNG2, PRKCZ	1090	11	16792	5.602	1	1	1
GOTERM_BP_DIRECT	GO:0051292~nuclear pore complex assembly	4	0.330579	0.030303	AHCTF1, NUP205, TPR, TMEM170A	1090	11	16792	5.602	1	1	1
INTERPRO	IPR000387:Protein-tyrosine/Dual specificity phosphatase	11	0.909091	0.0304526	PTP4A2, PTPRN2, PTPRA, PTPRN, PTPRO, STYX, PTPN22, PTPN7, SSH2, MTMR7, CDC14B	1155	82	18559	2.15552	1	1	0.997185
UP_SEQ_FEATURE	metal ion-binding site:Magnesium 2	7	0.578512	0.0304597	PDP1, ERI1, ERI2, REV1, ERCC5, BPNT1, ADCY1	1202	40	20063	2.92099	1	1	1
UP_KEYWORDS	Cell cycle	51	4.21488	0.0312076	AHCTF1, CETN3, BRCA1, SMC3, CCAR1, PHF8, MTBP, ZFYVE26, NIPBL, CCND1, KIF13A, NEK1, NEK2, NEK3, TIPIN, PDCD6IP, DYNLT1, HAUS4, RBL2, RBL1, CCNE2, POC5, ZW10, TRNP1, LLGL2, SEH1L, UHRF1, KATNB1, NSL1, GNAI2, TPR, MAPK1, SNX9, BUB3, MARK4, NEK9, CENPW, CDKN2A, NEDD1, CDK5, REEP4, CROCC, CDC16, SASS6, PIN1, PKN2, CAMK1, CDK13, NUP37, MAD2L1, TP73	1209	650	20581	1.33566	1	0.244459	0.226775
GOTERM_BP_DIRECT	GO:0000398~mRNA splicing, via spliceosome	23	1.90083	0.0313143	DBR1, CPSF7, DDX46, SRRT, METTL3, CELF3, SRSF1, PPWD1, HNRNPU, PRPF4B, DDX41, LSM4, ELAVL2, CCAR1, SRRM1, HNRNPM, PRPF6, CWC22, TRA2A, GEMIN5, HNRNPC, SNRNP35, SRSF6	1090	222	16792	1.59607	1	1	1
INTERPRO	IPR018159:Spectrin/alpha-actinin	6	0.495868	0.0314623	DRP2, ACTN4, KALRN, SPTB, SPTBN1, SPTBN2	1155	29	18559	3.3245	1	1	0.997185
UP_SEQ_FEATURE	domain:RRM	15	1.23967	0.0315627	RBM25, CPSF7, RBFOX2, LARP7, NOL8, LARP4, U2SURP, EWSR1, TRA2A, TUT1, HNRNPC, SNRNP35, PPIL4, EIF4B, TNRC6A	1202	135	20063	1.85459	1	1	1
GOTERM_BP_DIRECT	GO:0034220~ion transmembrane transport	22	1.81818	0.031983	GABRB3, GABRA2, GABRB2, GABRA1, GABRA5, HVCN1, GABRA4, GABRA3, ATP2B2, ATP2B1, ANO7, GRIN2B, BEST1, UNC80, ARHGEF9, DLG3, DLG4, CALM3, SGK3, CALM1, ATP6V0D1, ATP6V0A1	1090	210	16792	1.61391	1	1	1
UP_KEYWORDS	Methylation	74	6.1157	0.0320297	PHF3, RTKN, CMAS, CHD7, HNRNPU, PKD2, RND2, SLC4A3, NRGN, RPGR, LSM11, PPP1R13L, PEG10, DPYSL3, NEFL, PRMT8, PDCD6IP, RBFOX2, VPS13C, KCNAB2, ADRA2A, PTP4A2, SFPQ, CTTN, EWSR1, LRRC7, THRAP3, NCL, XRN2, ARMC4, SIK3, CDC42EP1, SHANK1, ASTN1, KHDRBS2, TMED10, SRRT, SRSF1, PRICKLE2, CRMP1, FBXO41, PPP2CA, CLN3, GNG3, GNG2, FAM120C, TPR, TRA2A, RAB6B, ZNF462, ARNT2, CHTOP, SETDB1, ARPP21, BCL11A, GOT2, RAB27B, FBXL16, LARP4, SNAP91, HNRNPM, CMSS1, NFIA, RAB15, WNK2, TRIP6, ASXL2, CXORF38, ACIN1, CALM3, CALM1, RCOR3, R3HDM1, RNF187	1209	1001	20581	1.25846	1	0.246786	0.228933
GOTERM_MF_DIRECT	GO:0003777~microtubule motor activity	11	0.909091	0.0320357	KIFC2, KIF16B, KIF13A, DNAH6, NPHP3, KIF12, KIF3C, KIF21B, SMC3, KIF6, DNALI1	1087	80	16881	2.13536	1	1	0.993209
GOTERM_BP_DIRECT	GO:0060079~excitatory postsynaptic potential	6	0.495868	0.0321015	GRIN2A, CDK5, SEZ6, GHRL, DGKI, SNCA	1090	28	16792	3.30118	1	1	1
GOTERM_BP_DIRECT	GO:0014047~glutamate secretion	6	0.495868	0.0321015	PPFIA1, APBA1, TRPV1, STX1A, VAMP2, PPFIA3	1090	28	16792	3.30118	1	1	1
GOTERM_BP_DIRECT	GO:0007528~neuromuscular junction development	6	0.495868	0.0321015	CACNB1, CACNB2, CACNB3, UNC13A, TNC, CACNG2	1090	28	16792	3.30118	1	1	1
KEGG_PATHWAY	hsa04020:Calcium signaling pathway	19	1.57025	0.0327927	PRKCB, TNNC1, CAMK2A, ATP2B2, ATP2B1, ADCY1, PHKA2, CACNA1E, P2RX5, GRIN2A, PPP3CB, GNAL, PHKG1, CCKBR, CAMK4, CALM3, CALM1, PLCB1, SLC25A4	435	179	6879	1.67856	0.999845	0.364465	0.349221
GOTERM_CC_DIRECT	GO:0005891~voltage-gated calcium channel complex	6	0.495868	0.0330295	CACNB1, CACNB2, CACNB3, CACNG2, CACNG3, CACNA1E	1149	29	18224	3.28153	1	0.539206	0.523517
GOTERM_MF_DIRECT	GO:0005088~Ras guanyl-nucleotide exchange factor activity	14	1.15702	0.033428	SHC3, CAMK2A, PDGFA, FGF1, SPTB, GRIN2B, GRIN2A, DLG4, PTPRA, NEFL, CALM3, CALM1, SPTBN1, SPTBN2	1087	115	16881	1.8906	1	1	0.993209
UP_SEQ_FEATURE	repeat:Spectrin 4	5	0.413223	0.0337956	ACTN4, KALRN, SPTB, SPTBN1, SPTBN2	1202	21	20063	3.97413	1	1	1
UP_SEQ_FEATURE	metal ion-binding site:Magnesium 1	7	0.578512	0.0339386	PDP1, ERI1, ERI2, REV1, ERCC5, BPNT1, ADCY1	1202	41	20063	2.84974	1	1	1
INTERPRO	IPR013821:Potassium channel, voltage dependent, KCNQ, C-terminal	3	0.247934	0.0340551	KCNQ2, KCNQ3, KCNQ5	1155	5	18559	9.64104	1	1	0.997185
INTERPRO	IPR001840:Complement C3a/C4a/C5a anaphylatoxin	3	0.247934	0.0340551	C4B, C4A, C5	1155	5	18559	9.64104	1	1	0.997185
INTERPRO	IPR018081:Anaphylatoxin	3	0.247934	0.0340551	C4B, C4A, C5	1155	5	18559	9.64104	1	1	0.997185
INTERPRO	IPR003937:Potassium channel, voltage dependent, KCNQ	3	0.247934	0.0340551	KCNQ2, KCNQ3, KCNQ5	1155	5	18559	9.64104	1	1	0.997185
UP_KEYWORDS	Endoplasmic reticulum	78	6.44628	0.0348308	PIGS, PIGU, TENM2, POGLUT1, PLOD3, PKD2, CYP46A1, JPH1, PIGV, JPH4, PYCARD, POFUT2, CREB3L4, CREB3L2, CHP1, UBXN4, PTGDS, TMEM38B, ALG6, CDKAL1, VRK2, ANO7, TMEM170A, LSS, SUMF2, PDIA4, PIGC, OLFM1, PACS2, TMEM214, TRAPPC6B, NPC2, ZW10, CANX, CERCAM, TRIM13, RDH5, KDELR2, FAR2, PPIB, H6PD, TMED10, RTN1, SAR1B, ATL1, RPN1, SEMA3B, MTTP, HSD17B3, DERL2, RRBP1, TAPBPL, ZMPSTE24, HSD11B1, LMAN1, EXTL1, SSR1, SEC11A, B3GALNT2, HSD3B7, HHATL, RHBDD1, TREX1, KCNIP4, CYP4F3, SCD5, MX1, SYVN1, ORMDL1, SUCO, ERLIN2, CYP4F12, AIMP1, SPCS2, REEP4, HLA-DPB1, STT3A, CLEC2D	1209	1067	20581	1.24443	1	0.26404	0.244939
KEGG_PATHWAY	hsa04510:Focal adhesion	21	1.73554	0.0351195	SHC4, GSK3B, SHC3, VWF, PRKCB, ITGA2, TNC, PDGFA, LAMC1, ACTN4, MAPK10, MAPK9, PAK1, CCND1, ITGB8, MAPK1, PAK6, FLNB, PAK3, DOCK1, MET	435	206	6879	1.61209	0.999917	0.364465	0.349221
KEGG_PATHWAY	hsa05010:Alzheimer's disease	18	1.4876	0.0354673	NDUFA9, GSK3B, NDUFC2, GRIN2B, ADAM17, GRIN2A, PPP3CB, APH1B, CDK5, UQCRFS1, MAPK1, CYCS, CALM3, UQCRC2, CALM1, PLCB1, CDK5R1, SNCA	435	168	6879	1.69433	0.999925	0.364465	0.349221
KEGG_PATHWAY	hsa04713:Circadian entrainment	12	0.991736	0.0360307	GNG3, GRIN2A, GNG2, PRKCB, CAMK2A, MAPK1, CALM3, ADCY1, CALM1, PLCB1, GRIN2B, GNAI2	435	95	6879	1.99753	0.999936	0.364465	0.349221
COG_ONTOLOGY	Cell division and chromosome partitioning	16	1.32231	0.0361678	NUP214, FKBP15, HOMER1, MYT1L, ODF2, CEP350, SMCHD1, BFSP1, POC5, GOLGB1, KIF13A, PPFIA1, EMILIN2, TRIP11, SDCCAG8, CNTLN	160	117	2026	1.73162	0.643516	1	1
GOTERM_MF_DIRECT	GO:0022851~GABA-gated chloride ion channel activity	3	0.247934	0.0362912	GABRB3, GABRA2, GABRA1	1087	5	16881	9.31794	1	1	0.993209
GOTERM_BP_DIRECT	GO:0014012~peripheral nervous system axon regeneration	3	0.247934	0.0368404	TNC, NEFL, APOD	1090	5	16792	9.2433	1	1	1
GOTERM_BP_DIRECT	GO:2000463~positive regulation of excitatory postsynaptic potential	5	0.413223	0.0370281	NETO1, DLG4, PRKCZ, STX1A, SHANK1	1090	20	16792	3.85138	1	1	1
GOTERM_MF_DIRECT	GO:0050321~tau-protein kinase activity	4	0.330579	0.0377146	GSK3B, CDK5, PHKG1, MARK4	1087	12	16881	5.17663	1	1	0.993209
INTERPRO	IPR008422:Homeobox KN domain	5	0.413223	0.0381096	IRX1, HOMEZ, IRX3, PBX3, MEIS3	1155	21	18559	3.82581	1	1	0.997185
GOTERM_BP_DIRECT	GO:0007223~Wnt signaling pathway, calcium modulating pathway	7	0.578512	0.0381822	PPP3CB, GNG2, CAMK2A, CALM3, CALM1, PLCB1, TNRC6A	1090	39	16792	2.76509	1	1	1
GOTERM_CC_DIRECT	GO:0016020~membrane	159	13.1405	0.0384413	CYFIP2, CMAS, RASL11B, CD81, TNC, STMN2, HNRNPU, LOXL4, BZW2, SLC4A3, RAPGEFL1, BEST1, LAMP1, CCND1, AP1S1, TMEM38B, B2M, CAST, SLC30A6, DDX18, ALG6, COG5, COG3, COG2, RECQL, ALG2, CDKAL1, HLA-E, CACNB3, ADAM17, PRPF6, TXLNA, NCL, ZW10, XRN2, GEMIN5, ASPHD2, PPIB, ATP6V0D1, IL6ST, NUP205, RPN1, TMEM59L, AGAP2, PDGFA, ALOX12, ARHGAP15, AAAS, PRKCZ, ZMPSTE24, MTMR7, HSD11B1, UBR5, LPXN, EIF4EBP3, PIP5K1B, DRD4, MDN1, PRPH, PRRT1, CPSF7, PNPT1, CEP350, MYO5A, SUCO, CNOT10, SSC5D, LARP4, CLK3, AIMP1, RPS26, HNRNPM, SLC6A7, DAB1, EHD4, DLG2, CDK5, GOLGB1, SLCO1A2, MKS1, STT3A, PI4KA, TUBGCP3, HNRNPC, XKR4, PIGS, LGALS3BP, SRPX, DOCK4, PIGU, DOC2A, FKBP15, DDX46, KCNC2, HEXB, CHD5, CHD4, LSP1, DDX41, PSTPIP1, PCM1, ITGAX, BBS9, OFD1, PDCD6IP, IFNGR1, MMD, ELMOD2, ANXA5, AP3B1, DDX52, KSR2, KCNAB2, PRSS12, LSS, CNKSR2, VCAN, SLC7A8, PEX3, CDH10, CANX, CEACAM4, DOCK1, SFT2D1, VAMP2, SHANK1, STX16, KATNB1, DERL2, HSD17B4, RRBP1, TSPAN31, GNAI2, PPP2CA, OGFRL1, LMAN1, CLN3, GGA1, EXOSC10, GNG2, SV2B, ASCC3, IL12RB2, SNCA, SYVN1, ATP2B1, SYT17, WDR11, PSMC5, NECAP2, RIT2, CYP20A1, HLA-DPB1, CD9, ALDH16A1, APBA1, CLEC2D, CKLF, CDK5R1	1149	2200	18224	1.1463	1	0.606573	0.588923
GOTERM_BP_DIRECT	GO:0048024~regulation of mRNA splicing, via spliceosome	4	0.330579	0.0384985	TIA1, KHDRBS2, YTHDC1, CWC22	1090	12	16792	5.13517	1	1	1
GOTERM_BP_DIRECT	GO:0017156~calcium ion regulated exocytosis	4	0.330579	0.0384985	PPP3CB, CHP1, VAMP2, VAMP3	1090	12	16792	5.13517	1	1	1
SMART	SM00150:SPEC	6	0.495868	0.0387705	DRP2, ACTN4, KALRN, SPTB, SPTBN1, SPTBN2	663	29	10057	3.1384	0.999999	0.94042	0.929912
GOTERM_BP_DIRECT	GO:0006890~retrograde vesicle-mediated transport, Golgi to ER	11	0.909091	0.0389149	ARF3, TMED10, RER1, ZW10, COG4, COG3, KDELR2, KIF3C, ATP9B, RAB6B, ARF5	1090	82	16792	2.06659	1	1	1
GOTERM_BP_DIRECT	GO:0006813~potassium ion transport	11	0.909091	0.0389149	KCNJ4, KCNV1, KCNH3, KCNF1, KCNC1, KCNQ2, KCNQ3, KCNA4, CHP1, HCN1, AQP1	1090	82	16792	2.06659	1	1	1
SMART	SM00239:C2	15	1.23967	0.0394031	SYT5, UNC13A, DOC2A, PRKCB, PLCL2, PLA2G4A, SYT13, SYT17, RIMS4, SYNGAP1, PKN2, CPNE3, CPNE2, PLCB1, CC2D1B	663	127	10057	1.79161	0.999999	0.94042	0.929912
UP_SEQ_FEATURE	repeat:Spectrin 3	5	0.413223	0.0394087	ACTN4, KALRN, SPTB, SPTBN1, SPTBN2	1202	22	20063	3.79349	1	1	1
UP_SEQ_FEATURE	domain:NTR	5	0.413223	0.0394087	C4B, C4A, SFRP4, C5, TIMP4	1202	22	20063	3.79349	1	1	1
BIOCARTA	h_PDZsPathway:Synaptic Proteins at the Synaptic Junction	5	0.413223	0.0395392	NFASC, DLG2, DLG3, DLG4, SPTBN1	122	18	1625	3.69991	0.999646	1	1
GOTERM_CC_DIRECT	GO:0005791~rough endoplasmic reticulum	8	0.661157	0.0396632	EPHA5, MTTP, CANX, RPN1, SUCO, CDKAL1, PTGDS, SNCA	1149	51	18224	2.48796	1	0.606573	0.588923
INTERPRO	IPR019821:Kinesin, motor region, conserved site	7	0.578512	0.0397576	KIFC2, KIF16B, KIF13A, KIF12, KIF3C, KIF21B, KIF6	1155	41	18559	2.74339	1	1	0.997185
GOTERM_BP_DIRECT	GO:0007420~brain development	20	1.65289	0.0398722	ARNT2, STXBP3, GABRA5, CHD8, ATP2B1, SPATA5, PCDH19, PHF8, NIPBL, WRN, SNPH, OXCT1, NNAT, CD9, PLXNB2, APOD, PLCB1, ATP6V0D1, NES, CDK5R1	1090	190	16792	1.62163	1	1	1
GOTERM_CC_DIRECT	GO:0043195~terminal bouton	9	0.743802	0.0399428	UNC13A, PTPRN2, KCNC2, AP1S1, VAMP1, CPLX2, PRSS12, PFN2, SNCA	1149	62	18224	2.30237	1	0.606573	0.588923
INTERPRO	IPR003595:Protein-tyrosine phosphatase, catalytic	9	0.743802	0.0406337	PTP4A2, PTPRN2, PTPRA, PTPRN, PTPRO, PTPN22, PTPN7, MTMR7, CDC14B	1155	63	18559	2.29549	1	1	0.997185
GOTERM_MF_DIRECT	GO:0004866~endopeptidase inhibitor activity	7	0.578512	0.0411652	C4B, CAST, C4A, CSTB, C5, CPAMD8, A2M	1087	40	16881	2.71773	1	1	0.993209
GOTERM_MF_DIRECT	GO:0015459~potassium channel regulator activity	7	0.578512	0.0411652	KCNV1, KCNIP4, CHP1, SGK3, KCNAB2, PRKCZ, DRD4	1087	40	16881	2.71773	1	1	0.993209
UP_KEYWORDS	Exocytosis	9	0.743802	0.0417693	ARHGAP44, PAK1, RIMS4, UNC13A, TXLNA, DOC2A, CPLX2, STX1A, LLGL2	1209	67	20581	2.28669	1	0.311612	0.28907
BIOCARTA	h_p35AlzheimersPathway:Deregulation of CDK5 in Alzheimers Disease	4	0.330579	0.0427309	PPP2CA, GSK3B, CDK5, CDK5R1	122	11	1625	4.84352	0.999816	1	1
GOTERM_CC_DIRECT	GO:0048471~perinuclear region of cytoplasm	51	4.21488	0.0432872	CYFIP2, ARF3, GSK3B, STMN2, PTPN22, PHEX, CCAR1, PSTPIP1, LAMP1, GOLGA1, NCS1, MAEL, PTGDS, CALN1, EPHA5, CCDC78, ITGA2, SLC2A12, ALG2, ACTN4, PPIB, VAMP2, DGKI, ARF5, SNAP47, STX16, SEZ6, PRKCZ, CORO1B, MAL2, LPXN, APOD, ATP9B, PACSIN1, SNCA, SYT5, HHATL, GALNT4, DMTN, PTGES2, PDE2A, MX1, S100B, MYO16, DAB1, EHD4, RAB15, APBA1, PKN2, CDK5R1, MAD2L1	1149	621	18224	1.30257	1	0.614876	0.596985
GOTERM_CC_DIRECT	GO:0045111~intermediate filament cytoskeleton	8	0.661157	0.043443	MTRR, STXBP4, PKN2, DDX60, ZCCHC17, NES, MDN1, CLK3	1149	52	18224	2.44012	1	0.614876	0.596985
GOTERM_BP_DIRECT	GO:0005980~glycogen catabolic process	5	0.413223	0.0434675	PHKG1, CALM3, CALM1, GYG2, PHKA2	1090	21	16792	3.66798	1	1	1
GOTERM_BP_DIRECT	GO:0035249~synaptic transmission, glutamatergic	5	0.413223	0.0434675	UNC13A, SHC3, CDK5, CNIH3, CDH8	1090	21	16792	3.66798	1	1	1
KEGG_PATHWAY	hsa04750:Inflammatory mediator regulation of TRP channels	12	0.991736	0.0437506	MAPK10, MAPK9, PRKCB, P2RY2, CAMK2A, PLA2G4A, CALM3, ALOX12, TRPV1, ADCY1, CALM1, PLCB1	435	98	6879	1.93638	0.999992	0.396671	0.380081
KEGG_PATHWAY	hsa04070:Phosphatidylinositol signaling system	12	0.991736	0.0437506	INPP4A, DGKB, PRKCB, PI4KA, CALM3, OCRL, PIP5K1B, CALM1, PLCB1, DGKZ, DGKI, MTMR7	435	98	6879	1.93638	0.999992	0.396671	0.380081
GOTERM_CC_DIRECT	GO:0017119~Golgi transport complex	4	0.330579	0.0443374	COG5, COG4, COG3, COG2	1149	13	18224	4.88023	1	0.614876	0.596985
GOTERM_BP_DIRECT	GO:0070588~calcium ion transmembrane transport	14	1.15702	0.0446965	GPM6A, PDE2A, ATP2B2, ATP2B1, TRPV1, PKD2, CACNA1E, CACNB1, CACNB2, GRIN2A, NCS1, DENND5A, CACNG2, CACNG3	1090	119	16792	1.81241	1	1	1
UP_SEQ_FEATURE	region of interest:Autoinhibitory domain	3	0.247934	0.0457057	CAMK4, CAMK1, CAMKK2	1202	6	20063	8.34567	1	1	1
UP_SEQ_FEATURE	cross-link:Isoglutamyl cysteine thioester (Cys-Gln)	3	0.247934	0.0457057	C4B, C4A, A2M	1202	6	20063	8.34567	1	1	1
INTERPRO	IPR000330:SNF2-related	6	0.495868	0.0458321	CHD9, CHD8, CHD7, SMARCA5, CHD5, CHD4	1155	32	18559	3.01282	1	1	0.997185
UP_SEQ_FEATURE	domain:Kinesin-motor	7	0.578512	0.0458724	KIFC2, KIF16B, KIF13A, KIF12, KIF3C, KIF21B, KIF6	1202	44	20063	2.65544	1	1	1
UP_SEQ_FEATURE	compositionally biased region:Glu-rich	26	2.14876	0.0460151	ZMYND15, HOMEZ, RBM25, YTHDC1, SRRT, CHD7, ARID4B, KRI1, CCAR1, RPGR, TCHP, GOLGA4, HIRIP3, CNPY4, ZNHIT6, ZNF622, UNC13A, BCL11A, RDX, ZFP91, ZFP91-CNTF, U2SURP, KIF16B, ACIN1, MNS1, CC2D1B	1202	292	20063	1.48622	1	1	1
GOTERM_CC_DIRECT	GO:0098794~postsynapse	5	0.413223	0.0461811	GABRA2, GSK3B, GHRL, DRD4, SNCA	1149	22	18224	3.60472	1	0.614876	0.596985
KEGG_PATHWAY	hsa04012:ErbB signaling pathway	11	0.909091	0.0462934	MAPK10, SHC4, MAPK9, GSK3B, PAK1, SHC3, PRKCB, CAMK2A, MAPK1, PAK6, PAK3	435	87	6879	1.99945	0.999996	0.396671	0.380081
GOTERM_CC_DIRECT	GO:0005801~cis-Golgi network	7	0.578512	0.0464337	TMED10, TRAPPC6B, GOLGB1, COG3, TRIP11, KDELR2, HOOK3	1149	42	18224	2.64346	1	0.614876	0.596985
KEGG_PATHWAY	hsa04915:Estrogen signaling pathway	12	0.991736	0.0465588	SHC4, GABBR2, GABBR1, SHC3, CREB3L4, CREB3L2, MAPK1, CALM3, ADCY1, CALM1, PLCB1, GNAI2	435	99	6879	1.91682	0.999996	0.396671	0.380081
KEGG_PATHWAY	hsa05131:Shigellosis	9	0.743802	0.0467559	MAPK10, MAPK9, CTTN, ARPC1A, ARPC5L, MAPK1, DOCK1, PFN2, NFKBIB	435	64	6879	2.22381	0.999997	0.396671	0.380081
GOTERM_MF_DIRECT	GO:0019904~protein domain specific binding	21	1.73554	0.0470083	SHC4, CEP68, GSN, RDX, RAB27B, DICER1, VRK2, HPCAL4, PRKCZ, HNRNPM, NFASC, LAMP1, BHLHE40, NEFL, ARFIP1, CALM3, CALM1, STX1A, NFE2L2, CNTLN, SNCA	1087	208	16881	1.56792	1	1	0.993209
UP_SEQ_FEATURE	repeat:Spectrin 5	4	0.330579	0.0474428	KALRN, SPTB, SPTBN1, SPTBN2	1202	14	20063	4.76896	1	1	1
UP_SEQ_FEATURE	binding site:AMP	4	0.330579	0.0474428	ERI1, ERI2, AK1, AK2	1202	14	20063	4.76896	1	1	1
UP_SEQ_FEATURE	domain:TTL	4	0.330579	0.0474428	TTLL7, TTLL6, TTLL4, TTLL3	1202	14	20063	4.76896	1	1	1
GOTERM_CC_DIRECT	GO:0005871~kinesin complex	8	0.661157	0.0474475	KIFC2, KIF16B, KIF13A, NPHP3, KIF12, KIF3C, KIF21B, KIF6	1149	53	18224	2.39408	1	0.614876	0.596985
GOTERM_CC_DIRECT	GO:0005802~trans-Golgi network	15	1.23967	0.0476566	STX16, OCRL, TJAP1, SYT17, CLIP3, CLN3, GOLGA4, TRAPPC6B, GOLGA1, CLVS2, SNX9, DENND5A, ATP9B, VAMP2, CLVS1	1149	136	18224	1.74935	1	0.614876	0.596985
GOTERM_BP_DIRECT	GO:0032026~response to magnesium ion	4	0.330579	0.0476965	CCND1, KCNC2, MDM2, SNCA	1090	13	16792	4.74016	1	1	1
GOTERM_BP_DIRECT	GO:0000956~nuclear-transcribed mRNA catabolic process	4	0.330579	0.0476965	EXOSC10, THRAP3, MRTO4, LSM4	1090	13	16792	4.74016	1	1	1
GOTERM_MF_DIRECT	GO:0016887~ATPase activity	19	1.57025	0.0477959	ABCD4, DNAH6, SMARCA5, KIF12, KIF6, MLH3, CLPX, ATAD2B, PSMC5, ABCA10, WRN, KIFC2, KIF13A, ACIN1, KIF21B, KIF3C, ABCG4, PMS1, MDN1	1087	183	16881	1.61239	1	1	0.993209
GOTERM_CC_DIRECT	GO:0043198~dendritic shaft	6	0.495868	0.0480225	JPH4, GSK3B, SYNGAP1, DLG3, SEZ6, CNIH3	1149	32	18224	2.97389	1	0.614876	0.596985
UP_SEQ_FEATURE	region of interest:Calmodulin-binding	8	0.661157	0.0486506	PPP3CB, PNCK, MAP2, CAMK4, CAMK2A, CAMK1, PHKA2, CAMKK2	1202	56	20063	2.38448	1	1	1
UP_KEYWORDS	Protein phosphatase	14	1.15702	0.0489152	PTPRN2, PTPRO, STYX, PTPN22, SSH2, CDC14B, PPP2CA, PDP1, PTP4A2, PPP3CB, PTPRA, PTPN7, ACP1, ILKAP	1209	133	20581	1.79191	1	0.359221	0.333235
INTERPRO	IPR006576:BRK domain	3	0.247934	0.0490029	CHD9, CHD8, CHD7	1155	6	18559	8.0342	1	1	0.997185
GOTERM_MF_DIRECT	GO:0004683~calmodulin-dependent protein kinase activity	5	0.413223	0.0492639	PNCK, CAMK4, CAMK2A, CAMK1, CAMKK2	1087	22	16881	3.52952	1	1	0.993209
INTERPRO	IPR001965:Zinc finger, PHD-type	11	0.909091	0.0493112	KDM5A, PYGO1, PHF3, UHRF1, PHF11, CHD5, DPF3, CHD4, BAZ2B, BAZ1B, PHF8	1155	89	18559	1.98598	1	1	0.997185
GOTERM_BP_DIRECT	GO:0019233~sensory perception of pain	8	0.661157	0.0494856	CHRNB2, GRIN2A, DLG2, KCND2, CDK5, MAPK1, SCN3B, NIPSNAP1	1090	52	16792	2.37008	1	1	1
KEGG_PATHWAY	hsa04916:Melanogenesis	12	0.991736	0.0494876	GSK3B, CREB3L4, PRKCB, TCF7, CREB3L2, CAMK2A, MAPK1, CALM3, ADCY1, CALM1, PLCB1, GNAI2	435	100	6879	1.89766	0.999998	0.406726	0.389714

### Sheet: S6.2.ASGs_UP_771
Supplementary Table 6.2 DAVID enrichment analysis of 771 up-regulated ASGs
Category	Term	Count	%	PValue	Genes	List Total	Pop Hits	Pop Total	Fold Enrichment	Bonferroni	Benjamini	FDR
UP_KEYWORDS	Alternative splicing	500	64.8508	1.62e-14	OSGEPL1, HNRNPU, RBPJ, GPATCH8, ENO4, MTBP, SCAMP4, NUB1, ZFYVE26, RNF114, PSMD5, CREB3L4, CREB3L2, DPYSL3, FDXR, SUPT20H, NUP214, HES6, ZNF19, IAH1, ZNF160, ANKHD1-EIF4EBP3, REV1, DICER1, ABCA10, MTAP, IFT88, ZFYVE16, EWSR1, ARMC4, ZSCAN25, PDXDC1, IL20RA, PDGFA, BAZ2B, TAPBPL, ZNF24, AAAS, DYNC2LI1, SSR1, ATG7, GTF2IRD2B, SERF2, B3GALNT2, CHKA, GTF2IRD2, RDX, CYP4F3, PBX3, LARP7, ERLIN2, LARP4, PHC3, HNRNPM, TRIP6, MKS1, NOSTRIN, HNRNPC, CDK13, WDR49, PHF3, SRPX, PIGU, ELN, ARPC1A, MS4A4E, PHF8, ZNF280D, NIPBL, TRIM4, C5ORF63, OFD1, SS18, IFNGR1, BAZ1B, PTGR2, SUMF2, DDB2, PHF20L1, ZEB2, IVD, VAMP1, CDC42EP1, NUP62CL, ZNF114, RAPGEF6, TMF1, SRRT, PROCA1, ZNF69, RNF135, GGA1, EXOSC10, FLNB, PMS1, ZNF462, TRMT10B, GSN, CDKN2A, SYVN1, TTLL7, TM9SF1, TTLL6, TMCO6, GATM, PSMC5, TTLL3, NFIA, SMOC1, CYP20A1, PKN2, FRK, CEP44, KCNG4, TNC, FGF1, BEST3, BEST1, CDC14B, PYCARD, POFUT2, SMCHD1, PODNL1, LAMP1, PHYHD1, NEK1, NEK3, STK32A, GYG2, SNRNP35, THOC1, VRK2, PYGO1, CLEC4A, MSH5, SRSF6, IL6ST, NSMAF, PFKFB2, SHC4, RNASEH2B, INO80D, HVCN1, AK2, SPATA1, C1ORF56, LY96, SLC38A10, THADA, SPATA5, SPATA6, NPAS3, ZKSCAN7, CLEC7A, TPR, UBR5, CPAMD8, ZNF789, SLC15A4, EIF2B4, CCDC18, CHTOP, TIA1, FANCL, ODF2, HPS5, CYP4F12, REEP4, SLCO1A2, RCAN3, MDM2, TUBGCP3, MDM1, NFE2L2, SLC26A5, PPWD1, PTPN22, LSP1, DNALI1, ALAD, PSTPIP1, PGM3, ITGB8, CNGA4, METTL16, PGPEP1, TNPO1, BCAS1, SH3D19, PDCD6IP, VWF, TMEM255A, VPS13C, HAUS4, ZFP91, PTBP2, PTP4A2, NPC2, BMP2K, MTFR1, LCORL, BDP1, ZBTB47, UHRF1, CDNF, SRSF1, SEMA3B, SRBD1, USH1C, NSL1, HIRIP3, PHKG1, CHADL, KRIT1, ASCC2, ASCC3, FNIP1, ATP9B, SEC11A, EIF4B, PPP1R14A, TPRKB, EXOG, CUL4A, NECAP2, NFASC, CROCC, ASXL2, PTPN7, CCDC66, EVI2B, CLEC2D, TNRC6A, SLC46A1, MTRR, TRAF3IP2, GORAB, PLEKHB1, C14ORF93, NADSYN1, ANTXR1, RCBTB2, AQP1, CCAR1, C4B, C4A, GOLGA4, PPP2R1B, DPF3, ARFIP1, CPNE2, ZNF721, ACAD11, FBXO8, ARSA, CCDC78, COG5, COG4, METTL3, COG3, COG2, ALG2, YOD1, ACTN4, MIF4GD, TMEM170A, SRRM1, THAP6, CRISPLD1, ZW10, XRN2, SIK3, TRIM13, KDELR2, FAM76A, EPHA1, RIN2, LLGL2, STXBP4, MTTP, CWF19L2, PRRC1, APH1B, MIER3, ZNHIT6, ERI2, VPS8, MAP4, CLHC1, SPTBN1, TBC1D8B, NMB, SLC10A7, ZRANB2, DTNA, SETDB1, TREX1, SUCO, NBEAL1, IFNLR1, OSGIN2, HSPBAP1, HARS2, LRP2BP, NET1, AIMP1, GOLGB1, CDC16, TRMT13, TRMT11, RCOR3, ITM2A, INTS8, VSX1, CC2D1B, TP73, AHCTF1, FKBP15, PYROXD1, BRCA1, EDA2R, PCM1, ZNF805, KIF13A, BBS9, PBRM1, AP3B1, ANO7, GAB2, KIF6, ZFX, POC5, MDFIC, PACS2, CTTN, CANX, SDE2, SGK3, PTMA, MATN2, ARHGEF6, SDCCAG8, STX16, HSD17B3, HSD17B4, NOL8, ZNF3, VWCE, DCST2, GNAI2, NT5C, PDPN, PGGT1B, CTNNA3, GIT2, DMRT2, SCD5, LHFPL1, SORBS3, MLH3, NEDD1, GHRL, MPHOSPH8, DBR1, RTKN, CD82, ZSCAN9, ARID4B, IFI44L, FPGT, PPFIA1, WWC3, CAPN3, DENND5A, PDE8A, RGS9, CAST, SLC30A6, CCDC154, HFM1, CDKAL1, TTC7A, ADAM17, PRPF6, CCNE2, KIF16B, TMEM138, DKC1, RRNAD1, CERCAM, MASP1, STAM2, HOMEZ, COX15, YTHDC1, GSTCD, TCF7, PLD5, ARHGAP19, ARHGAP22, ZMAT1, DPP9, LPXN, NPHP3, ZC3H13, CD99, TBC1D15, PRPH, CNTLN, GGT5, CPSF7, TGFB3, RHBDD1, DENND4C, PHF11, LAYN, CNOT10, SSC5D, TRPV1, SSH2, ZFHX4, CLK3, TJAP1, ANKHD1, CLK2, SLC2A9, RCL1, UEVLD, AHI1, TSGA10, PAN3, TMEM116, TBCE, STT3A, GALK2, NFKBIB, ZMYND15, KDM5A, DOCK5, RBM25, DOCK4, NAA40, CHD9, CHD8, CHD7, CHD4, MTR, PKD2, TAZ, RPGR, SENP6, SENP7, TRPS1, USP47, USP48, SUN1, AKTIP, TTC31, LSS, RBL2, IQCK, SFPQ, VCAN, RBL1, TMEM214, EEF1D, NUP54, USP40, SFSWAP, DNAH6, PARN, RRBP1, ATAD2B, GK5, NT5DC1, CLN3, FAM120C, TRA2A, BPNT1, TMEM209, BUB3, TRDMT1, MUTYH, TTC14, PTCD3, HSD3B7, GALNT4, CMTM3, ZNF182, MX1, TTC16, U2SURP, REST, XPNPEP3, CXORF38, ALDH16A1, ACIN1, ERCC5, CKLF, LPIN3	771	10587	20581	1.26069	6.87e-12	6.9e-12	6.48e-12
UP_KEYWORDS	Phosphoprotein	401	52.0104	7.46e-12	GABPB2, C2ORF88, HNRNPU, SMC3, GPATCH8, MTBP, SCAMP4, ZFYVE26, CREB3L2, DPYSL3, FDXR, SUPT20H, NUP214, ANKHD1-EIF4EBP3, DICER1, PHKA2, CLPX, SCAMP2, ZFYVE16, EWSR1, NUP205, PDXDC1, SAR1B, BAZ2B, ZNF24, AAAS, SSR1, ATG7, RDX, LARP7, ZNF34, LARP4, PHC3, HNRNPM, EHD4, TRIP6, SASS6, NOSTRIN, HNRNPC, CDK13, ZNF136, PHF3, KRI1, PHF8, ZNF280D, NIPBL, OFD1, WDR36, RMI1, IFNGR1, ANXA5, TET1, WDR34, BAZ1B, DDB2, PHF20L1, ZEB2, PLSCR3, TUT1, VAMP1, CDC42EP1, RAPGEF6, TMF1, SRRT, PELI2, PROCA1, GGA1, LMAN1, WRN, EXOSC10, UNK, FLNB, ZNF462, TRMT10A, GSN, CDKN2A, FABP9, SYVN1, BBOX1, WDR11, GATM, PSMC5, TTLL4, NFIA, PKN2, FRK, CEP44, TNC, FGF1, BEST1, PYCARD, SMCHD1, PHYHD1, NEK1, NEK3, GYG2, ANKRD13A, IGFBP5, THOC1, PRPF4B, VRK2, TXLNA, NCL, TSSK3, PHIP, SRSF6, IL6ST, PFKFB2, SHC4, RNASEH2B, INO80D, HVCN1, AK1, AK2, C1ORF56, SLC38A10, THADA, SPATA5, SPATA6, CORO1B, KIAA0556, CLEC7A, TPR, UBR5, EIF4EBP3, SLC15A4, MDN1, NEK9, EIF2B4, CCDC18, CHTOP, ODF2, CEP350, STYX, HPS5, REEP4, MDM2, PLXNB2, TUBGCP3, NES, MDM1, NFE2L2, SLC25A1, PTPN22, LSP1, ALAD, PSTPIP1, PPP1R13L, PGM3, METTL16, TRIM65, BCAS1, SH3D19, ILKAP, EIF5B, PDCD6IP, VPS13C, ZFP91, PTBP2, BMP2K, MTFR1, BDP1, SFT2D1, CEBPA, UHRF1, SRSF1, SRBD1, USH1C, NSL1, CKMT2, HIRIP3, ASCC2, ZNF622, ASCC3, FNIP1, EIF4B, IRX1, RNF20, PPP1R14A, IRX3, NAGA, CUL4A, NECAP2, NFASC, MFAP1, CROCC, ASXL2, ESF1, PTPN7, CCDC66, EVI2B, PPIL4, TNRC6A, SLC46A1, MTRR, C14ORF93, NUDT5, ANTXR1, AQP1, CCAR1, SOX2, C4B, C4A, GOLGA4, GOLGA1, ARFIP1, CPNE3, ACAD11, CCDC93, SLC34A3, TIPIN, COG5, COG4, METTL3, COG3, RECQL, ACTN4, SRRM1, KEL, ZW10, XRN2, SIK3, CD226, EPHA1, RIN2, LLGL2, STXBP3, STXBP4, CWF19L2, PRRC1, MIER3, ERI1, ZNHIT6, VPS8, SNX9, MAP4, SPTBN1, ZRANB2, DTNA, SETDB1, TREX1, SMARCA5, SUCO, PYCR2, HARS2, NET1, AIMP1, RPS26, POLA1, GOLGB1, CDC16, RCOR3, INTS8, CC2D1B, TP73, AHCTF1, FKBP15, CETN3, INTS10, NKAP, BRCA1, PCM1, KIF13A, UBXN4, PBRM1, PCYT1A, AP3B1, GAB2, ZFX, POC5, MDFIC, PACS2, CTTN, CANX, SDE2, SGK3, TAX1BP3, PTMA, ARHGEF6, SDCCAG8, STX16, HSD17B4, NOL8, ZNF3, NT5C, CHRAC1, CTNNA3, SUZ12, GIT2, MAP3K1, SORBS3, NEDD1, TRIP11, MPHOSPH8, DBR1, RTKN, ARID4B, AKR7A2, CCND1, CWC22, PPFIA1, DENND5A, TMEM38B, PDE8A, RGS9, CAST, CDKAL1, TTC7A, ADAM17, PRPF6, CCNE2, KIF16B, DKC1, GEMIN5, STAM2, HOMEZ, YTHDC1, GSTCD, ARHGAP19, ALOX12, ARHGAP15, ARHGAP22, LPXN, ZC3H13, CD99, TBC1D15, PRPH, CNTLN, CPSF7, PNPT1, DENND4C, LAYN, TRPV1, HOOK3, SSH2, ZFHX4, SMAD5, CLK3, TJAP1, ANKHD1, CLK2, SLC2A9, AHI1, TSGA10, PAN3, BHLHE40, TBCE, CCDC130, NFKBIB, KDM5A, DOCK5, RBM25, DOCK4, DDX46, CHD9, CHD8, CHD7, CHD4, MTR, LAMC1, PKD2, RPGR, SENP6, SENP7, TRPS1, USP47, USP48, SUN1, DYNLT1, AKTIP, TTC31, PLA2G4A, DDX52, RBL2, SFPQ, VCAN, RBL1, RER1, THRAP3, EEF1D, MNS1, DOCK1, SFSWAP, PARN, RBM4B, RRBP1, TOB1, ATAD2B, CLN3, TRA2A, BPNT1, TMEM209, BUB3, TTC14, USP24, U2SURP, REST, CXORF38, ACIN1, ERCC5, LPIN3	771	8246	20581	1.29811	3.18e-09	1.59e-09	1.49e-09
UP_KEYWORDS	Coiled coil	181	23.476	7.06e-11	CHIC2, GABPB2, KCNG4, GORAB, TNC, HNRNPU, ARID4B, SMC3, GPATCH8, CCAR1, SMCHD1, ZFYVE26, NUB1, GOLGA4, GOLGA1, WWC3, PPFIA1, TEKT3, ARFIP1, CCDC93, ANKRD13A, NUP214, CCDC154, CCDC78, COG4, RECQL, ANKHD1-EIF4EBP3, ACTN4, SRRM1, SCAMP2, PDIA4, THAP6, TXLNA, KIF16B, RRNAD1, ZW10, ARMC4, SIK3, TRIM13, GEMIN5, FAM76A, PDXDC1, STXBP4, YTHDC1, HVCN1, RPN1, CWF19L2, SPATA1, SLC38A10, BAZ2B, THADA, CORO1B, ARHGAP22, KIAA0556, TPR, NPHP3, ZC3H13, ATG7, SPTBN1, CLHC1, MDN1, CNTLN, PRPH, NEK9, EIF2B4, CCDC18, DTNA, SETDB1, ODF2, CEP350, RDX, SUCO, CNOT10, HOOK3, ZFHX4, ANKHD1, TJAP1, AIMP1, AHI1, TSGA10, PAN3, GOLGB1, SASS6, NOSTRIN, TRMT13, TUBGCP3, HNRNPC, CCDC130, RCOR3, NES, CC2D1B, NFE2L2, TRIM71, DOCK4, FKBP15, DDX46, CHD7, NKAP, CHD4, LAMC1, BRCA1, KRI1, PKD2, DNALI1, RPGR, TCHP, PSTPIP1, PCM1, TRIM4, KIF13A, PGM3, EMILIN2, BBS9, CNGA4, TRIM65, OFD1, EIF5B, USP47, SUN1, PCYT1A, TTC31, ZFP91, BAZ1B, KIF6, SFPQ, POC5, CTTN, EEF1D, SDE2, BMP2K, VAMP1, MTFR1, MNS1, BDP1, NUP62CL, DOCK1, PTMA, MATN2, SDCCAG8, VAMP3, ARHGEF6, TMF1, SFSWAP, UHRF1, STX16, SRBD1, SRRT, DNAH6, USH1C, NOL8, PROCA1, RRBP1, ATAD2B, RNF135, LMAN1, CHRAC1, UNK, CTNNA3, ASCC3, EIF4B, RNF20, GIT2, ZNF462, TRMT10A, TRMT10B, CCDC58, ZFP91-CNTF, U2SURP, TTLL7, PSMC5, TMCO6, TTC30B, CROCC, TRIP11, ESF1, ALDH16A1, ACIN1, MNDA, CCDC66, CEP44, TNRC6A	771	3036	20581	1.59143	3.01e-08	1e-08	9.44e-09
UP_SEQ_FEATURE	splice variant	384	49.8054	3.84e-11	SLC46A1, MTRR, TRAF3IP2, OSGEPL1, GORAB, PLEKHB1, HNRNPU, C14ORF93, RBPJ, ANTXR1, GPATCH8, RCBTB2, CCAR1, SCAMP4, MTBP, GOLGA4, ZFYVE26, NUB1, RNF114, PPP2R1B, CREB3L2, FDXR, DPF3, ARFIP1, SUPT20H, ACAD11, NUP214, HES6, ZNF19, CCDC78, COG5, COG4, METTL3, COG3, ANKHD1-EIF4EBP3, REV1, ALG2, YOD1, MIF4GD, TMEM170A, SRRM1, ABCA10, IFT88, ZFYVE16, EWSR1, XRN2, SIK3, TRIM13, KDELR2, ZSCAN25, FAM76A, RIN2, LLGL2, PDXDC1, STXBP4, CWF19L2, IL20RA, PDGFA, BAZ2B, DYNC2LI1, PRRC1, MIER3, ERI2, VPS8, SSR1, MAP4, ATG7, GTF2IRD2B, SPTBN1, CLHC1, SERF2, TBC1D8B, B3GALNT2, NMB, SLC10A7, ZRANB2, DTNA, CHKA, SETDB1, GTF2IRD2, TREX1, PBX3, NBEAL1, SUCO, LARP7, IFNLR1, ERLIN2, LARP4, HSPBAP1, PHC3, LRP2BP, NET1, HNRNPM, CDC16, MKS1, NOSTRIN, TRMT13, TRMT11, HNRNPC, CDK13, RCOR3, INTS8, VSX1, CC2D1B, TP73, WDR49, PHF3, SRPX, AHCTF1, PIGU, FKBP15, ELN, MS4A4E, BRCA1, KRI1, EDA2R, PHF8, ZNF280D, NIPBL, PCM1, TRIM4, KIF13A, BBS9, OFD1, SS18, PBRM1, AP3B1, GAB2, ANO7, BAZ1B, PTGR2, KIF6, ZFX, SUMF2, DDB2, PHF20L1, PACS2, POC5, MDFIC, SDE2, VAMP1, CDC42EP1, ZNF117, NUP62CL, RAPGEF6, PTMA, ZNF114, MATN2, SDCCAG8, ARHGEF6, TMF1, STX16, SRRT, NOL8, PROCA1, VWCE, ZNF69, DCST2, GNAI2, NT5C, RNF135, GGA1, EXOSC10, PDPN, PGGT1B, FLNB, CTNNA3, GIT2, ZNF462, TRMT10B, GSN, CDKN2A, SCD5, SYVN1, LHFPL1, SORBS3, ZFP91-CNTF, MLH3, TTLL7, TTLL6, GATM, TMCO6, TTLL3, NFIA, SMOC1, GHRL, MPHOSPH8, DBR1, RTKN, KCNG4, TNC, ARID4B, FGF1, BEST3, IFI44L, BEST1, CDC14B, PYCARD, POFUT2, SMCHD1, PODNL1, FPGT, PHYHD1, WWC3, PPFIA1, NEK1, CAPN3, NEK3, STK32A, GYG2, SNRNP35, PDE8A, RGS9, CAST, SLC30A6, HFM1, THOC1, CDKAL1, VRK2, TTC7A, CLEC4A, ADAM17, CCNE2, KIF16B, TMEM138, MSH5, CERCAM, MASP1, SRSF6, IL6ST, STAM2, PFKFB2, SHC4, YTHDC1, COX15, HVCN1, TCF7, C1ORF56, AK2, PLD5, ARHGAP19, SLC38A10, THADA, SPATA5, SPATA6, NPAS3, ARHGAP22, ZMAT1, ZKSCAN7, CLEC7A, DPP9, CPAMD8, ZNF789, NPHP3, EIF4EBP3, ZC3H13, SLC15A4, CD99, TBC1D15, CNTLN, PRPH, GGT5, EIF2B4, CCDC18, TIA1, CHTOP, CPSF7, ODF2, RHBDD1, DENND4C, PHF11, LAYN, CNOT10, HPS5, SSH2, ZFHX4, ANKHD1, CLK3, TJAP1, CLK2, SLC2A9, UEVLD, AHI1, PAN3, REEP4, RCAN3, SLCO1A2, MDM2, TUBGCP3, MDM1, NFE2L2, NFKBIB, SLC26A5, KDM5A, DOCK5, DOCK4, RBM25, NAA40, CHD9, CHD8, CHD7, PTPN22, CHD4, TAZ, RPGR, ALAD, SENP6, SENP7, PSTPIP1, PPP1R13L, TRPS1, METTL16, TNPO1, BCAS1, SH3D19, USP47, USP48, SUN1, TMEM255A, VPS13C, AKTIP, TTC31, HAUS4, ZFP91, PTBP2, PTP4A2, IQCK, SFPQ, VCAN, RBL1, EEF1D, BMP2K, NUP54, USP40, BDP1, LCORL, CDNF, SEMA3B, DNAH6, SRSF1, SRBD1, USH1C, RRBP1, ATAD2B, GK5, CLN3, HIRIP3, FAM120C, CHADL, TRA2A, KRIT1, BPNT1, ASCC2, TMEM209, BUB3, FNIP1, ATP9B, TRDMT1, MUTYH, TTC14, PTCD3, PPP1R14A, HSD3B7, CMTM3, TPRKB, EXOG, U2SURP, CUL4A, NFASC, REST, NECAP2, XPNPEP3, CROCC, ASXL2, CXORF38, ALDH16A1, ACIN1, ERCC5, PTPN7, CCDC66, CLEC2D, CKLF, TNRC6A, LPIN3	765	7760	20063	1.29779	8.12e-08	8.13e-08	8.12e-08
UP_KEYWORDS	Acetylation	194	25.1621	8.31e-10	SLC46A1, OSGEPL1, GMFG, HNRNPU, NUDT5, SMC3, RBPJ, GPATCH8, RNF114, PPP2R1B, PSMD5, ARFIP1, ACAD11, NUP214, COG4, METTL3, COG3, ANKHD1-EIF4EBP3, RECQL, ACTN4, CLPX, C9ORF64, SRRM1, CYP27A1, MTAP, EWSR1, ZW10, XRN2, NUP205, RPN1, BAZ2B, SDSL, AAAS, SNX9, MAP4, ATG7, SPTBN1, ZRANB2, SMARCA5, LARP7, PYCR2, LARP4, HARS2, NET1, AIMP1, HNRNPM, POLA1, EHD4, GOLGB1, TRMT13, TRMT11, HNRNPC, CDK13, FKBP15, PYROXD1, NKAP, BRCA1, NIPBL, PCM1, SS18, PBRM1, PCYT1A, RMI1, ANXA5, NSUN6, BAZ1B, PHF20L1, ZEB2, POC5, CTTN, IVD, CANX, TAX1BP3, PMP2, RAPGEF6, PTMA, VAMP3, CSTB, SRRT, HSD17B4, ASCL1, GGA1, WRN, CHRAC1, FLNB, MAP3K1, GSN, CDKN2A, SORBS3, SPCS2, GATM, PSMC5, TPPP3, DPY19L4, TRIP11, PKN2, MPHOSPH8, DBR1, FGF1, SMCHD1, AKR7A2, PTAR1, NEK3, CAST, THOC1, PIPOX, PRPF4B, PDIA4, DKC1, NCL, PHIP, SRSF6, PPIB, PFKFB2, RNASEH2B, AK1, AK2, ARHGAP19, DPP9, TPR, UBR5, LPXN, MDN1, TBC1D15, CNTLN, PRPH, NEK9, EIF2B4, TIA1, CHTOP, PNPT1, FANCL, CNOT10, HOOK3, ZFHX4, SMAD5, ANKHD1, TJAP1, TBCE, TUBGCP3, NES, NFE2L2, TRIM71, DOCK5, RBM25, DDX46, CHD9, PPWD1, CHD4, LSP1, PPP1R13L, PGM3, TNPO1, TRIM65, ILKAP, USP47, USP48, PDCD6IP, DYNLT1, VPS13C, DDX52, LSS, PTBP2, SFPQ, TMEM214, RER1, THRAP3, NPC2, EEF1D, CEBPA, SFSWAP, UHRF1, SRSF1, PARN, RRBP1, NT5DC1, TRA2A, BPNT1, PCBD2, ASCC3, ZNF622, BUB3, EIF4B, PTCD3, CRYGS, RNF20, CCDC58, MX1, S100B, U2SURP, MFAP1, ESF1, ACIN1, ERCC5	771	3424	20581	1.51245	3.55e-07	8.87e-08	8.33e-08
UP_KEYWORDS	Polymorphism	522	67.7043	6.42e-08	GABPB2, OSGEPL1, GMFG, C2ORF88, HNRNPU, RBPJ, GPATCH8, SCAMP4, NUB1, ZFYVE26, PSMD5, CREB3L4, CREB3L2, DPYSL3, FDXR, SUPT20H, NUP214, HES6, HEMK1, DDX18, ZNF19, ZNF160, ANKHD1-EIF4EBP3, REV1, PHKA2, GANC, CLPX, ABCA10, MTAP, IFT88, ZFYVE16, ARMC4, PLBD1, FAR1, ZSCAN25, NUP205, PDXDC1, IL20RA, TEX26, BAZ2B, TAPBPL, ZNF24, HSD11B1, DYNC2LI1, C5, SSR1, ATG7, SERF2, B3GALNT2, CHKA, GTF2IRD2, RDX, CYP4F3, ERLIN2, LARP4, EHD4, TRIP6, MKS1, SASS6, NOSTRIN, HNRNPC, CDK13, ZNF136, WDR49, PHF3, SRPX, HEXB, ELN, KRI1, ZNF280D, NIPBL, TRIM4, C1QTNF5, CTBS, WDR38, WDR36, LEFTY1, RMI1, IFNGR1, ROM1, TET1, SUMF2, DDB2, PIGC, ZEB2, PLSCR3, TUT1, ZNF117, NUP62CL, ZNF114, RAPGEF6, ZSWIM1, ZNF594, ZNF230, TMF1, PROCA1, ASCL1, RNF135, GGA1, LMAN1, WRN, CNPY4, FLNB, AGA, PMS1, ZNF462, TRMT10A, UTP6, TRMT10B, GSN, CDKN2A, IL10RB, TM9SF1, TTLL6, TMCO6, GATM, PSMC5, TTLL4, TTC30B, TTLL3, SMOC1, CYP20A1, HLA-DPB1, PKN2, FRK, CEP44, POGLUT1, KCNG4, TNC, PLOD3, FGF1, BEST3, BEST1, CDC14B, SMCHD1, PODNL1, NAGLU, LAMP1, PHYHD1, NEK1, NEK3, STK32A, GYG2, ANKRD13A, C8ORF44, IGFBP5, PRPF4B, VRK2, PYGO1, CLEC4A, LIX1, NCL, MSH5, TSSK3, PHIP, SRSF6, IL6ST, ZNF311, NSMAF, SHC4, INO80D, AK1, AK2, SPATA1, LY96, SLC38A10, THADA, SPATA5, SPATA6, CORO1B, KIAA0556, ZKSCAN7, CLEC7A, TPR, UBR5, CPAMD8, ZNF789, SLC15A4, MDN1, DRD4, HHATL, NEK9, EIF2B4, FANCL, ODF2, CEP350, HPS5, CYP4F12, FBXO30, SLCO1A2, RCAN3, PLXNB2, TUBGCP3, NES, MDM1, NFE2L2, PTPN22, LSP1, DNALI1, ALAD, PSTPIP1, GM2A, PGM3, ITGAX, ACP5, EMILIN2, ITGB8, ZNF404, ZNF766, CNGA4, METTL16, TNPO1, TRIM65, BCAS1, ILKAP, EIF5B, PDCD6IP, VWF, TMEM255A, VPS13C, ITGA2, ZFP91, NPC2, RP2, CATSPERG, BMP2K, BDP1, SFT2D1, ZBTB47, UHRF1, SRSF1, SEMA3B, SRBD1, USH1C, LENG9, NSL1, HIRIP3, PHKG1, CHADL, P2RY2, ASCC2, ASCC3, FNIP1, ATP9B, EIF4B, IRX3, EXOG, CUL4A, NECAP2, NFASC, POU2AF1, CROCC, ASXL2, ESF1, MNDA, CCDC66, EVI2B, CLEC2D, TNRC6A, SLC46A1, MTRR, TRAF3IP2, GORAB, C14ORF93, NADSYN1, NUDT5, ANTXR1, RCBTB2, AQP1, CCAR1, C4B, C4A, GOLGA4, PPP2R1B, ZNF606, GOLGA1, DPF3, CPNE3, ACAD11, PTGDS, FBXO8, CCDC93, SLC34A3, ARSA, TIPIN, CCDC78, ALG6, COG5, COG4, METTL3, COG3, COG2, ALG2, RECQL, SRRM1, HLA-E, CYP27A1, SFRP4, KEL, CRISPLD1, ZW10, XRN2, THAP9, SIK3, TRIM13, CD226, EPHA1, RIN2, LLGL2, PPP1R36, IGSF6, STXBP3, STXBP4, MTTP, CWF19L2, ZMPSTE24, APH1B, MIER3, ERI1, ZNHIT6, ERI2, VPS8, APOD, MAP4, A2M, CLHC1, SPTBN1, NMB, ZRANB2, SETDB1, OSGIN2, HSPBAP1, NET1, AIMP1, POLA1, GOLGB1, TRMT13, TRMT11, RCOR3, ITM2A, VSX1, CUTC, CC2D1B, AHCTF1, FKBP15, CETN3, CTSZ, NKAP, BRCA1, EDA2R, PCM1, ZNF805, KIF13A, BBS9, UBXN4, VENTX, MANBA, PBRM1, ANO7, GAB2, KIF6, POC5, PACS2, NME8, CEACAM4, SDE2, FAM181B, RDH5, SGK3, TAX1BP3, MATN2, ARHGEF6, SDCCAG8, HSD17B3, HSD17B4, NOL8, ZNF3, VWCE, NT5C, CHRAC1, PDPN, PGGT1B, CTNNA3, ZNF585B, SUZ12, GIT2, MAP3K1, DMRT2, SORBS3, MLH3, CFHR1, PCDHB16, TRIP11, GHRL, ZNF354C, CD82, ZSCAN9, LOXL4, IFI44L, AKR7A2, FPGT, CWC22, PPFIA1, WWC3, TEKT3, CAPN3, DENND5A, TMEM38B, PDE8A, RGS9, CAST, HFM1, CDKAL1, TTC7A, PDIA4, ADAM17, PRPF6, CCNE2, KIF16B, RRNAD1, GEMIN5, MASP1, PPIB, HOMEZ, H6PD, TMED10, YTHDC1, ARHGAP19, ALOX12, DDX60, ARHGAP22, DPP7, ZMAT1, LPXN, ZC3H13, CD99, CNTLN, GGT5, PNPT1, ARHGEF37, TGFB3, RHBDD1, DENND4C, LAYN, CNOT10, TRPV1, HOOK3, SSH2, ZFHX4, CLK3, ANKHD1, SLC2A9, AHI1, TMEM116, TBCE, MKRN3, PYROXD2, CCDC130, GALK2, NFKBIB, ZMYND15, ABCD4, KDM5A, DOCK5, DOCK4, DDX46, CHD9, CHD7, CHD4, MTR, LAMC1, PKD2, RPGR, TCHP, SENP6, SENP7, POLI, CNPPD1, USP47, USP48, SUN1, TTC31, PLA2G4A, DDX52, LSS, RBL2, IQCK, VCAN, AIM2, RBL1, TMEM214, PEX3, THRAP3, USP40, MNS1, ZMYND12, DOCK1, SFSWAP, RBM4B, RRBP1, TOB1, ATAD2B, OGFRL1, FAM120C, TMEM209, TRDMT1, MUTYH, PTCD3, USP24, HSD3B7, GALNT4, MX1, C9ORF43, TTC16, REST, XPNPEP3, CXORF38, ALDH16A1, ACIN1, ERCC5, CPVL, LPIN3	771	12043	20581	1.15704	2.74e-05	5.48e-06	5.15e-06
UP_KEYWORDS	Nucleus	261	33.8521	1.08e-07	GABPB2, FCF1, HNRNPU, NUDT5, SMC3, RBPJ, SOX2, NUB1, RNF114, ZNF606, CREB3L4, CREB3L2, DPF3, CPNE3, CPNE2, SUPT20H, ZNF721, PTGDS, NUP214, DDX18, HES6, TIPIN, ZNF19, ZFP3, ZNF160, METTL3, REV1, RECQL, ACTN4, MIF4GD, TMEM170A, SRRM1, MTAP, EWSR1, XRN2, ZSCAN21, ZSCAN25, NUP205, BAZ2B, ZNF24, AAAS, ZMPSTE24, MIER3, ERI1, ZBED1, GTF2IRD2B, APOBEC3C, ZRANB2, SETDB1, GTF2IRD2, TREX1, SMARCA5, PBX3, LARP7, ZNF34, PHC3, NET1, AIMP1, HNRNPM, POLA1, TRIP6, NOSTRIN, HNRNPC, CDK13, RCOR3, ZNF136, INTS8, VSX1, CUTC, CC2D1B, TP73, AHCTF1, CETN3, INTS10, NKAP, BRCA1, PHF8, ZNF280D, NIPBL, ZNF805, UBXN4, VENTX, OFD1, SS18, WDR36, PBRM1, RMI1, TET1, BAZ1B, ZFX, DDB2, ZEB2, MDFIC, TUT1, TAX1BP3, ZNF117, PTMA, ZNF114, ZNF594, CSTB, ZNF230, TMF1, SRRT, NOL8, ZNF3, ASCL1, ZNF69, WRN, EXOSC10, CHRAC1, TIAF1, ZNF585B, PMS1, SUZ12, ZNF462, TRMT10A, UTP6, CDKN2A, DMRT2, SORBS3, MLH3, WDR11, PSMC5, NFIA, PKN2, MPHOSPH8, ZNF354C, FRK, DBR1, ZSCAN9, ARID4B, FGF1, CDC14B, PYCARD, CCND1, CWC22, NEK1, SNRNP35, THOC1, PRPF4B, VRK2, PYGO1, PRPF6, CCNE2, DKC1, NCL, GEMIN5, PHIP, SRSF6, ZNF311, HOMEZ, RNASEH2B, INO80D, YTHDC1, TCF7, ARHGAP19, NPAS3, ARHGAP22, ZMAT1, ZKSCAN7, DPP9, TPR, UBR5, LPXN, ZNF789, LLPH, ZC3H13, MDN1, NEK9, TIA1, CHTOP, CPSF7, FANCL, CEP350, STYX, PHF11, CNOT10, ZFHX4, SMAD5, CLK3, CLK2, RCL1, TSGA10, BHLHE40, MDM2, MDM1, NFE2L2, NFKBIB, ZMYND15, KDM5A, RBM25, DDX46, CHD9, CHD8, CHD7, PPWD1, CHD4, SENP6, PPP1R13L, TRPS1, ZNF404, POLI, ZNF766, ZNF524, TNPO1, SH3D19, USP48, SUN1, ZFP91, DDX52, PTBP2, RBL2, SFPQ, AIM2, RBL1, THRAP3, EEF1D, ZNF879, BMP2K, NUP54, MNS1, BDP1, LCORL, CEBPA, ZBTB47, SFSWAP, UHRF1, SRSF1, PARN, RBM4B, ZBTB42, TOB1, NSL1, ATAD2B, HIRIP3, TRA2A, ASCC2, ASCC3, ZNF622, BUB3, TRDMT1, MUTYH, IRX1, RNF20, IRX3, ZNF182, MX1, TPRKB, S100B, U2SURP, REST, POU2AF1, ASXL2, ESF1, ACIN1, ERCC5, MNDA, ZNF732, PPIL4, LPIN3, NUP37	771	5244	20581	1.32859	4.61e-05	7.68e-06	7.21e-06
GOTERM_MF_DIRECT	GO:0044822~poly(A) RNA binding	88	11.4137	1.51e-08	RBM25, DBR1, DDX46, FCF1, NKAP, HNRNPU, C14ORF93, KRI1, GPATCH8, CCAR1, RPGR, CPNE3, TNPO1, METTL16, CAST, DDX18, EIF5B, WDR36, ANKHD1-EIF4EBP3, PRPF4B, DDX52, ACTN4, PTBP2, PDIA4, SRRM1, SFPQ, PRPF6, DKC1, EWSR1, THRAP3, NCL, XRN2, CANX, GEMIN5, SRSF6, PPIB, CSTB, YTHDC1, SRRT, SRSF1, RPN1, PARN, RBM4B, RPS27L, NOL8, RRBP1, EXOSC10, UNK, FAM120C, TPR, TRA2A, FLNB, MAP4, ZNF622, LLPH, ASCC3, ZC3H13, SPTBN1, EIF4B, APOBEC3C, PTCD3, TRMT10A, TIA1, CHTOP, CPSF7, PNPT1, ZRANB2, CDKN2A, RDX, LARP7, LARP4, HARS2, CLK3, U2SURP, ANKHD1, RPS26, HNRNPM, PAN3, MFAP1, GOLGB1, TRIP6, ACIN1, ESF1, PKN2, HNRNPC, CDK13, PPIL4, TNRC6A	704	1129	16881	1.86902	1.31e-05	1.31e-05	1.31e-05
UP_KEYWORDS	Isopeptide bond	73	9.46822	7.35e-06	RBM25, DDX46, CHD9, CHD8, INTS10, HNRNPU, ARID4B, CHD4, BRCA1, CCAR1, SOX2, ZNF280D, TCHP, SMCHD1, CCND1, TRPS1, CREB3L2, CAST, PBRM1, VWF, RMI1, VPS13C, ANXA5, THOC1, PRPF4B, ACTN4, BAZ1B, SRRM1, SFPQ, ZEB2, CTTN, KIF16B, DKC1, THRAP3, NCL, PHIP, ZSCAN25, HOMEZ, CEBPA, UHRF1, YTHDC1, SRSF1, RPN1, SRBD1, CWF19L2, NOL8, RRBP1, BAZ2B, ZNF3, ZNF24, EXOSC10, ZNHIT6, FLNB, MAP4, LLPH, BUB3, A2M, ZC3H13, PRPH, SUZ12, ZNF462, SETDB1, ZFHX4, U2SURP, CUL4A, AIMP1, HNRNPM, MFAP1, BHLHE40, ACIN1, HNRNPC, NES, TP73	771	1132	20581	1.72143	0.00313446	0.000392	0.000369
UP_KEYWORDS	mRNA processing	31	4.02075	8.37e-06	RBM25, DBR1, DDX46, SFSWAP, YTHDC1, SRSF1, PPWD1, RBM4B, HNRNPU, TRA2A, CWC22, SNRNP35, CPSF7, PNPT1, ZRANB2, THOC1, PRPF4B, PTBP2, SRRM1, HNRNPM, SFPQ, PRPF6, PAN3, THRAP3, XRN2, ACIN1, GEMIN5, TUT1, HNRNPC, SRSF6, CDK13	771	332	20581	2.4925	0.003569	0.000397	0.000373
UP_SEQ_FEATURE	compositionally biased region:Lys-rich	20	2.59403	5.54e-07	KDM5A, CHD9, VPS13C, CHD7, CWF19L2, NKAP, LARP7, PROCA1, BAZ2B, DDX52, BAZ1B, GPATCH8, SRRM1, REST, ESF1, PHIP, LLPH, ZC3H13, PPIL4, MPHOSPH8	765	131	20063	4.00399	0.00117255	0.000587	0.000586
UP_SEQ_FEATURE	sequence variant	537	69.6498	9.71e-07	GABPB2, OSGEPL1, GMFG, C2ORF88, HNRNPU, RBPJ, SMC3, GPATCH8, SCAMP4, NUB1, ZFYVE26, PSMD5, CREB3L4, CREB3L2, DPYSL3, FDXR, SUPT20H, NUP214, HES6, HEMK1, DDX18, ZNF19, ZNF160, ANKHD1-EIF4EBP3, REV1, PHKA2, GANC, CLPX, ABCA10, MTAP, IFT88, ZFYVE16, ARMC4, PLBD1, FAR1, ZSCAN25, NUP205, PDXDC1, SAR1B, IL20RA, TEX26, BAZ2B, TAPBPL, ZNF24, AAAS, HSD11B1, DYNC2LI1, C5, SSR1, ATG7, SERF2, B3GALNT2, CHKA, GTF2IRD2, RDX, CYP4F3, ERLIN2, LARP4, EHD4, TRIP6, MKS1, SASS6, NOSTRIN, HNRNPC, CDK13, ZNF136, WDR49, PHF3, SRPX, HEXB, ELN, KRI1, PHEX, PHF8, ZNF280D, NIPBL, TRIM4, C1QTNF5, CTBS, WDR38, OFD1, WDR36, LEFTY1, RMI1, IFNGR1, ROM1, TET1, SUMF2, DDB2, PIGC, ZEB2, PLSCR3, IVD, TUT1, ZNF117, NUP62CL, ZNF114, RAPGEF6, ZSWIM1, ZNF594, ZNF230, TMF1, PROCA1, ASCL1, RNF135, GGA1, LMAN1, WRN, CNPY4, FLNB, AGA, PMS1, ZNF462, TRMT10A, UTP6, TRMT10B, GSN, CDKN2A, IL10RB, TM9SF1, TTLL6, TMCO6, GATM, PSMC5, TTLL4, TTC30B, TTLL3, SMOC1, CYP20A1, HLA-DPB1, PKN2, FRK, CEP44, POGLUT1, KCNG4, TNC, PLOD3, FGF1, BEST3, BEST1, CDC14B, SMCHD1, PODNL1, NAGLU, LAMP1, PHYHD1, NEK1, NEK3, STK32A, GYG2, SNRNP35, ANKRD13A, C8ORF44, IGFBP5, PRPF4B, VRK2, PYGO1, CLEC4A, LIX1, NCL, MSH5, TSSK3, PHIP, SRSF6, IL6ST, ZNF311, NSMAF, SHC4, RNASEH2B, INO80D, AK1, AK2, LY96, SLC38A10, THADA, SPATA5, SPATA6, CORO1B, KIAA0556, ZKSCAN7, CLEC7A, TPR, UBR5, CPAMD8, ZNF789, EIF4EBP3, SLC15A4, MDN1, DRD4, HHATL, NEK9, EIF2B4, FANCL, ODF2, CEP350, HPS5, CYP4F12, FBXO30, SLCO1A2, RCAN3, PLXNB2, TUBGCP3, NES, MDM1, NFE2L2, PTPN22, LSP1, DNALI1, ALAD, PSTPIP1, GM2A, PGM3, ITGAX, ACP5, EMILIN2, ITGB8, ZNF404, ZNF766, CNGA4, METTL16, TNPO1, TRIM65, BCAS1, ILKAP, EIF5B, PDCD6IP, VWF, TMEM255A, VPS13C, ITGA2, ZFP91, NPC2, RP2, CATSPERG, BMP2K, BDP1, SFT2D1, ZBTB47, UHRF1, SRSF1, SEMA3B, SRBD1, USH1C, LENG9, NSL1, HIRIP3, PHKG1, CHADL, P2RY2, KRIT1, ASCC2, ASCC3, FNIP1, ATP9B, IRX3, NAGA, EXOG, CUL4A, NECAP2, NFASC, POU2AF1, CROCC, ASXL2, ESF1, MNDA, CCDC66, EVI2B, CLEC2D, TNRC6A, SLC46A1, MTRR, TRAF3IP2, GORAB, C14ORF93, NADSYN1, NUDT5, ANTXR1, RCBTB2, AQP1, CCAR1, C4B, C4A, GOLGA4, PPP2R1B, ZNF606, GOLGA1, DPF3, CPNE3, ACAD11, PTGDS, FBXO8, CCDC93, B2M, SLC34A3, ARSA, TIPIN, CCDC78, ALG6, COG5, COG4, COG3, COG2, ALG2, RECQL, ACTN4, SRRM1, HLA-E, CYP27A1, SFRP4, KEL, CRISPLD1, ZW10, XRN2, THAP9, SIK3, TRIM13, CD226, EPHA1, RIN2, LLGL2, PPP1R36, IGSF6, STXBP3, STXBP4, MTTP, CWF19L2, ZMPSTE24, APH1B, MIER3, ERI1, ZNHIT6, ERI2, VPS8, APOD, MAP4, A2M, CLHC1, SPTBN1, NMB, ZRANB2, DTNA, SETDB1, TREX1, OSGIN2, HSPBAP1, NET1, AIMP1, POLA1, GOLGB1, TRMT13, TRMT11, RCOR3, ITM2A, VSX1, CUTC, CC2D1B, AHCTF1, FKBP15, CETN3, CTSZ, NKAP, BRCA1, EDA2R, PCM1, ZNF805, KIF13A, BBS9, UBXN4, VENTX, MANBA, AP3B1, ANO7, GAB2, KIF6, POC5, PACS2, NME8, CEACAM4, SDE2, FAM181B, RDH5, SGK3, MATN2, ARHGEF6, SDCCAG8, CSTB, HSD17B3, HSD17B4, NOL8, ZNF3, VWCE, NT5C, CHRAC1, PDPN, PGGT1B, CTNNA3, ZNF585B, SUZ12, GIT2, MAP3K1, SORBS3, MLH3, ZFP91-CNTF, CFHR1, PCDHB16, TRIP11, GHRL, ZNF354C, CD82, LOXL4, IFI44L, AKR7A2, FPGT, CWC22, PPFIA1, WWC3, TEKT3, CAPN3, DENND5A, TMEM38B, RGS9, CAST, HFM1, CDKAL1, TTC7A, PDIA4, ADAM17, CCNE2, KIF16B, DKC1, RRNAD1, GEMIN5, MASP1, PPIB, HOMEZ, H6PD, TMED10, COX15, YTHDC1, ARHGAP19, ALOX12, DDX60, ARHGAP22, DPP7, ZMAT1, LPXN, NPHP3, ZC3H13, CD99, CNTLN, GGT5, PNPT1, ARHGEF37, TGFB3, RHBDD1, DENND4C, LAYN, CNOT10, TRPV1, HOOK3, SSH2, ZFHX4, CLK3, ANKHD1, SLC2A9, AHI1, TMEM116, TBCE, MKRN3, PYROXD2, CCDC130, GALK2, NFKBIB, ZMYND15, ABCD4, KDM5A, DOCK5, DOCK4, DDX46, CHD9, CHD7, CHD4, MTR, LAMC1, PKD2, TAZ, RPGR, TCHP, SENP6, SENP7, TRPS1, POLI, CNPPD1, USP47, USP48, SUN1, TTC31, PLA2G4A, DDX52, LSS, RBL2, IQCK, VCAN, AIM2, RBL1, TMEM214, PEX3, THRAP3, USP40, MNS1, ZMYND12, DOCK1, SFSWAP, RRBP1, TOB1, ATAD2B, CLN3, OGFRL1, FAM120C, TMEM209, TRDMT1, MUTYH, PTCD3, USP24, HSD3B7, GALNT4, MX1, C9ORF43, TTC16, REST, XPNPEP3, CXORF38, ALDH16A1, ACIN1, ERCC5, CPVL, LPIN3	765	12443	20063	1.13184	0.00205441	0.000686	0.000685
GOTERM_CC_DIRECT	GO:0005814~centriole	18	2.33463	2.53e-06	OFD1, CCDC78, ODF2, CETN3, WDR34, NEDD1, AHI1, IFT88, PCM1, POC5, RP2, CROCC, SASS6, MKS1, TUBGCP3, SDCCAG8, MDM1, CNTLN	731	113	18224	3.97119	0.00133851	0.00133941	0.00131915
UP_KEYWORDS	Disease mutation	134	17.38	3.76e-05	SLC46A1, MTRR, TRAF3IP2, TNC, PLOD3, SMC3, RBPJ, BEST1, SOX2, C4B, C4A, SMCHD1, NAGLU, CAPN3, B2M, RGS9, SLC34A3, ARSA, HFM1, ALG6, COG4, ALG2, ACTN4, DICER1, TTC7A, PHKA2, CYP27A1, PRPF6, TMEM138, DKC1, FAR1, MASP1, PPIB, LIPT1, RNASEH2B, NUP205, H6PD, COX15, SAR1B, MTTP, AK1, AK2, AAAS, SPATA5, ZMPSTE24, NPHP3, B3GALNT2, EIF2B4, TIA1, DTNA, PNPT1, TGFB3, TREX1, RDX, PYCR2, HPS5, HARS2, SLC2A9, RPS26, AHI1, TBCE, MKS1, STT3A, SASS6, MKRN3, VSX1, SLC25A1, ABCD4, HEXB, CHD8, CHD7, PTPN22, MTR, BRCA1, PKD2, TAZ, PIGV, PHEX, PHF8, RPGR, ALAD, PSTPIP1, NIPBL, GM2A, TRPS1, C1QTNF5, PGM3, ACP5, BBS9, OFD1, WDR36, PCYT1A, VWF, IFNGR1, VPS13C, ROM1, PLA2G4A, AP3B1, WDR34, LSS, DDB2, ZEB2, PEX3, NPC2, RP2, IVD, RDH5, CEBPA, CSTB, PARN, HSD17B3, ZBTB42, HSD17B4, RNF135, CLN3, WRN, KRIT1, FLNB, CTNNA3, AGA, MUTYH, CRYGS, HSD3B7, TRMT10A, GSN, CDKN2A, NAGA, MLH3, WDR11, GATM, REST, SMOC1, XPNPEP3, ERCC5	771	2550	20581	1.40274	0.0159322	0.00160602	0.00150823
UP_KEYWORDS	mRNA splicing	25	3.24254	4.65e-05	RBM25, DDX46, SFSWAP, YTHDC1, SRSF1, PPWD1, RBM4B, HNRNPU, TRA2A, CWC22, SNRNP35, ZRANB2, THOC1, PRPF4B, PTBP2, SRRM1, HNRNPM, SFPQ, PRPF6, THRAP3, ACIN1, GEMIN5, HNRNPC, SRSF6, CDK13	771	260	20581	2.56672	0.0196774	0.00180664	0.00169664
UP_KEYWORDS	Metal-binding	178	23.0869	8.55e-05	DBR1, OSGEPL1, ZSCAN9, PLOD3, LOXL4, NUDT5, ANTXR1, GPATCH8, ZFYVE26, RNF114, ZNF606, PHYHD1, CAPN3, NEK1, DPF3, NEK3, ZNF721, STK32A, PDE8A, ARSA, ZNF19, ZFP3, ZNF160, REV1, CDKAL1, YOD1, ACTN4, DICER1, CLPX, CYP27A1, PYGO1, ADAM17, THAP6, ZFYVE16, KEL, EWSR1, XRN2, THAP9, ZSCAN21, SIK3, TRIM13, TSSK3, MASP1, ZSCAN25, ZNF311, SAR1B, ALOX12, BAZ2B, ZNF24, ZMPSTE24, ZMAT1, ZKSCAN7, CLEC7A, ERI1, ERI2, ZNHIT6, VPS8, UBR5, ZNF789, LPXN, ZBED1, ZC3H13, APOBEC3C, NEK9, DTNA, ZRANB2, SETDB1, FANCL, TREX1, PHF11, CYP4F3, TRPV1, ZNF34, PHC3, ZFHX4, CYP4F12, SMAD5, FBXO30, POLA1, EHD4, PAN3, TRIP6, MDM2, MKRN3, TRMT13, ZNF136, CUTC, TP73, ZMYND15, KDM5A, TRIM71, PHF3, CETN3, CHD4, MTR, BRCA1, PKD2, PHEX, PHF8, ZNF280D, ALAD, TRIM4, ZNF805, CA5B, TRPS1, ITGAX, PGM3, ACP5, ZNF404, POLI, ZNF524, ZNF766, TRIM65, TIMP4, ILKAP, EIF5B, ITGA2, TET1, ZFP91, PLA2G4A, BAZ1B, ZFX, SUMF2, PHF20L1, ZEB2, CANX, ZNF879, TUT1, ZNF117, ZMYND12, ZNF114, ZSWIM1, ZNF594, ZNF230, ZBTB47, UHRF1, LENG9, PARN, RBM4B, ZBTB42, RPS27L, ZNF3, ZNF69, GNAI2, RNF135, NT5C, NT5DC1, LMAN1, WRN, UNK, PGGT1B, BPNT1, ZNF622, ZNF585B, ATP9B, MUTYH, RNF20, SUZ12, GIT2, ZNF462, MAP3K1, GSN, GALNT4, DMRT2, ZNF182, SCD5, SYVN1, BBOX1, EXOG, S100B, REST, SMOC1, XPNPEP3, CYP20A1, ASXL2, ERCC5, ZNF732, ZNF354C	771	3640	20581	1.30536	0.035833	0.00304076	0.00285561
UP_KEYWORDS	Endoplasmic reticulum	65	8.43061	0.000133	PIGU, POGLUT1, PLOD3, PKD2, PIGV, PYCARD, POFUT2, CREB3L4, CREB3L2, UBXN4, PTGDS, TMEM38B, ALG6, CDKAL1, VRK2, ANO7, TMEM170A, LSS, SUMF2, PDIA4, PIGC, PACS2, TMEM214, NPC2, ZW10, CANX, CERCAM, TRIM13, RDH5, KDELR2, PPIB, H6PD, TMED10, SAR1B, RPN1, SEMA3B, MTTP, HSD17B3, DERL2, RRBP1, TAPBPL, ZMPSTE24, HSD11B1, LMAN1, SSR1, SEC11A, B3GALNT2, HSD3B7, HHATL, RHBDD1, TREX1, CYP4F3, SCD5, MX1, SYVN1, ORMDL1, SUCO, ERLIN2, CYP4F12, AIMP1, SPCS2, REEP4, HLA-DPB1, STT3A, CLEC2D	771	1067	20581	1.62615	0.0552355	0.00437045	0.00410433
UP_KEYWORDS	Zinc-finger	97	12.5811	0.00017	ZSCAN9, GPATCH8, ZFYVE26, RNF114, ZNF606, DPF3, ZNF721, ZNF19, ZFP3, ZNF160, YOD1, CLPX, PYGO1, THAP6, ZFYVE16, EWSR1, XRN2, THAP9, ZSCAN21, TRIM13, ZSCAN25, ZNF311, BAZ2B, ZNF24, ZMAT1, ZKSCAN7, ZNHIT6, VPS8, UBR5, ZNF789, ZBED1, ZC3H13, DTNA, ZRANB2, FANCL, PHF11, ZNF34, PHC3, ZFHX4, FBXO30, POLA1, PAN3, MDM2, MKRN3, TRMT13, ZNF136, ZMYND15, KDM5A, TRIM71, PHF3, CHD4, BRCA1, PHF8, ZNF280D, TRIM4, ZNF805, TRPS1, ZNF404, ZNF524, ZNF766, TRIM65, TET1, ZFP91, BAZ1B, ZFX, PHF20L1, ZEB2, ZNF879, TUT1, ZNF117, ZMYND12, ZNF114, ZSWIM1, ZNF594, ZNF230, ZBTB47, UHRF1, LENG9, RBM4B, ZBTB42, RPS27L, ZNF3, ZNF69, RNF135, UNK, ZNF622, ZNF585B, SUZ12, GIT2, ZNF462, MAP3K1, ZNF182, SYVN1, REST, ASXL2, ZNF732, ZNF354C	771	1781	20581	1.45385	0.0700775	0.00518913	0.00487317
UP_KEYWORDS	Protein transport	42	5.44747	0.000231	AHCTF1, NUP205, TMED10, STXBP3, STX16, SAR1B, RRBP1, AAAS, SCAMP4, LMAN1, GGA1, TPR, KIF13A, VPS8, BBS9, SNX9, TNPO1, ATG7, SLC15A4, CCDC93, NUP214, PDCD6IP, COG5, AKTIP, COG4, COG3, DENND4C, COG2, AP3B1, ACTN4, HOOK3, SCAMP2, NECAP2, RP2, ZW10, KDELR2, NUP54, NUP62CL, STAM2, SFT2D1, NUP37, VAMP3	771	610	20581	1.83794	0.0938022	0.00656576	0.00616597
UP_KEYWORDS	Cytoskeleton	67	8.69001	0.000265	CETN3, ARPC1A, CHD4, RPGR, TCHP, ZFYVE26, PSTPIP1, PCM1, KIF13A, TEKT3, NEK1, BBS9, OFD1, PDCD6IP, CCDC78, DYNLT1, HAUS4, WDR34, KIF6, IFT88, POC5, CTTN, KIF16B, ZW10, ARMC4, CDC42EP1, SDCCAG8, DNAH6, USH1C, CORO1B, GNAI2, DYNC2LI1, KIAA0556, TPR, KRIT1, FLNB, CTNNA3, MAP4, SPTBN1, CNTLN, GSN, ODF2, CEP350, RDX, HOOK3, SSH2, SORBS3, TTLL7, AHI1, TTLL6, NEDD1, TPPP3, TTLL4, TTLL3, CROCC, TRIP6, CDC16, TBCE, SASS6, NOSTRIN, MKS1, TRIP11, TUBGCP3, PKN2, PTPN7, CEP44, MDM1	771	1138	20581	1.57161	0.106848	0.00671973	0.00631057
UP_KEYWORDS	Ciliopathy	15	1.94553	0.000268	OFD1, WDR34, PKD2, RPGR, KIAA0556, AHI1, TMEM138, NME8, XPNPEP3, ARMC4, MKS1, BBS9, NEK1, NPHP3, SDCCAG8	771	126	20581	3.17785	0.107966	0.00671973	0.00631057
UP_KEYWORDS	Cilium	20	2.59403	0.0003	OFD1, ODF2, DNAH6, PKD2, RPGR, DYNC2LI1, TTLL7, TTLL6, AHI1, IFT88, TTLL4, TTC30B, TTLL3, TMEM138, RP2, ARMC4, MKS1, TEKT3, BBS9, NPHP3	771	207	20581	2.57912	0.120301	0.00711981	0.00668629
UP_KEYWORDS	Cilium biogenesis/degradation	16	2.07523	0.000447	OFD1, GSN, CCDC78, RPGR, TCHP, DYNC2LI1, AHI1, IFT88, PCM1, TTC30B, TMEM138, CROCC, ARMC4, MKS1, BBS9, NEK1	771	148	20581	2.88583	0.173828	0.0100479	0.00943607
GOTERM_MF_DIRECT	GO:0003676~nucleic acid binding	69	8.94942	2.7e-05	RBM25, DDX46, ZSCAN9, GPATCH8, ZNF805, ZNF606, DPF3, ZNF404, ZNF766, ZNF721, SNRNP35, DDX18, ZNF19, HFM1, ZNF160, RECQL, ZFP91, DDX52, ZFX, PTBP2, SFPQ, THAP6, ZEB2, NCL, XRN2, ZSCAN21, THAP9, ZNF879, TUT1, ZNF117, ZSCAN25, ZNF114, ZNF594, ZNF230, ZBTB47, SRSF1, PARN, RBM4B, NOL8, ZNF3, ZNF24, ZNF69, WRN, ZKSCAN7, ERI1, ERI2, TRA2A, ZNF789, ASCC3, ZNF585B, GTF2IRD2B, TTC14, ZNF462, TIA1, CPSF7, GTF2IRD2, TREX1, ZNF34, EXOG, ZFP91-CNTF, U2SURP, REST, EHD4, ACIN1, ZNF732, TRMT11, HNRNPC, PPIL4, CLEC2D	704	985	16881	1.67973	0.0232139	0.0117437	0.0117437
UP_KEYWORDS	Cytoplasm	220	28.5344	0.000558	SLC46A1, MTRR, GORAB, PLEKHB1, HNRNPU, RBPJ, CCAR1, GOLGA4, ZFYVE26, RNF114, DPYSL3, CPNE3, CPNE2, PTGDS, TIPIN, CCDC78, COG5, METTL3, ANKHD1-EIF4EBP3, ACTN4, DICER1, MIF4GD, RBP7, MTAP, IFT88, ZFYVE16, EWSR1, ZW10, ARMC4, SIK3, RIN2, LLGL2, STXBP3, STXBP4, DYNC2LI1, ERI1, SNX9, MAP4, ATG7, SPTBN1, APOBEC3C, DTNA, CHKA, TREX1, RDX, PYCR2, HSPBAP1, LRP2BP, NET1, AIMP1, TRIP6, CDC16, MKS1, SASS6, NOSTRIN, CUTC, TP73, AHCTF1, FKBP15, CETN3, ARPC1A, BRCA1, PCM1, TRIM4, KIF13A, BBS9, OFD1, PCYT1A, GAB2, ANO7, WDR34, PTGR2, KIF6, POC5, MDFIC, CTTN, NME8, CDC42EP1, TAX1BP3, PMP2, RAPGEF6, SDCCAG8, CSTB, TP53I13, TMF1, STX16, SRRT, GNAI2, NT5C, RNF135, EXOSC10, UNK, FLNB, CTNNA3, GSN, CDKN2A, FABP9, BBOX1, SORBS3, WDR11, TTLL7, NEDD1, TTLL6, GATM, PSMC5, TPPP3, TTLL4, TTLL3, TRIP11, PKN2, FRK, CEP44, ARID4B, FGF1, IFI44L, PYCARD, AKR7A2, CCND1, FPGT, PPFIA1, TEKT3, NEK1, CAPN3, NEK3, THOC1, VRK2, TTC7A, DKC1, KIF16B, NCL, GEMIN5, STAM2, GSTCD, AK1, ALOX12, ARHGAP15, DDX60, SPATA5, CORO1B, ARHGAP22, KIAA0556, CLEC7A, DPP9, TPR, LPXN, TBC1D15, CNTLN, NEK9, PNPT1, FANCL, ODF2, CEP350, STYX, DENND4C, SSC5D, CNOT10, HOOK3, HPS5, SSH2, SMAD5, ANKHD1, CLK3, AHI1, TSGA10, PAN3, TBCE, BHLHE40, MDM2, TUBGCP3, MDM1, NFE2L2, NFKBIB, ZMYND15, TRIM71, DOCK5, DOCK4, RBM25, CHD9, PTPN22, CHD4, MTR, TAZ, RPGR, TCHP, PSTPIP1, PPP1R13L, PGPEP1, TNPO1, BCAS1, SH3D19, ILKAP, USP47, EIF5B, USP48, PDCD6IP, DYNLT1, AKTIP, HAUS4, PLA2G4A, PTP4A2, SFPQ, AIM2, DOCK1, DNAH6, SRSF1, USH1C, PARN, ZBTB42, TOB1, KRIT1, ZNF622, FNIP1, PPP1R14A, MX1, TPRKB, S100B, CROCC, MNDA, PTPN7, TNRC6A	771	4816	20581	1.21941	0.212144	0.0119187	0.0111929
UP_KEYWORDS	Zinc	118	15.3048	0.000737	ZSCAN9, GPATCH8, ZFYVE26, RNF114, ZNF606, DPF3, ZNF721, SLC30A6, ZNF19, ZFP3, ZNF160, YOD1, CLPX, PYGO1, ADAM17, THAP6, ZFYVE16, KEL, EWSR1, XRN2, THAP9, ZSCAN21, TRIM13, ZSCAN25, ZNF311, BAZ2B, ZNF24, ZMPSTE24, ZMAT1, ZKSCAN7, ZNHIT6, VPS8, UBR5, ZNF789, LPXN, ZBED1, ZC3H13, APOBEC3C, DTNA, ZRANB2, SETDB1, FANCL, PHF11, ZNF34, PHC3, ZFHX4, SMAD5, FBXO30, POLA1, PAN3, TRIP6, MDM2, MKRN3, TRMT13, ZNF136, TP73, ZMYND15, KDM5A, TRIM71, PHF3, CHD4, MTR, BRCA1, PHEX, PHF8, ZNF280D, ALAD, TRIM4, ZNF805, CA5B, TRPS1, ZNF404, ZNF524, ZNF766, TRIM65, TIMP4, TET1, ZFP91, BAZ1B, ZFX, PHF20L1, ZEB2, ZNF879, TUT1, ZNF117, ZMYND12, ZNF114, ZSWIM1, ZNF594, ZNF230, ZBTB47, UHRF1, LENG9, RBM4B, ZBTB42, RPS27L, ZNF3, ZNF69, RNF135, WRN, UNK, PGGT1B, ZNF622, ZNF585B, RNF20, SUZ12, GIT2, ZNF462, MAP3K1, DMRT2, ZNF182, SYVN1, BBOX1, S100B, REST, ASXL2, ZNF732, ZNF354C	771	2348	20581	1.34152	0.269945	0.0149771	0.0140652
UP_KEYWORDS	Ubl conjugation	89	11.5435	0.00120075	TRIM71, RBM25, DDX46, CHD9, CHD8, INTS10, HNRNPU, ARID4B, CHD4, BRCA1, CCAR1, SOX2, ZNF280D, TCHP, SMCHD1, PCM1, RNF114, CCND1, TRPS1, CREB3L2, ANKRD13A, CAST, PBRM1, PCYT1A, RMI1, ANXA5, THOC1, PRPF4B, BAZ1B, SRRM1, DDB2, SFPQ, ZEB2, CTTN, DKC1, THRAP3, NCL, CANX, TRIM13, PHIP, ZSCAN25, EPHA1, HOMEZ, CEBPA, UHRF1, YTHDC1, SRSF1, RPN1, SRBD1, CWF19L2, NOL8, RRBP1, ZNF3, ZNF24, GGA1, EXOSC10, ZNHIT6, FLNB, SNX9, MAP4, LLPH, BUB3, ZC3H13, DRD4, PRPH, SUZ12, ZNF462, SETDB1, CDKN2A, FANCL, TREX1, MX1, SYVN1, ZFHX4, U2SURP, FBXO30, CUL4A, AIMP1, HNRNPM, MFAP1, POU2AF1, BHLHE40, SASS6, MDM2, ACIN1, HNRNPC, NES, NFE2L2, TP73	771	1705	20581	1.39341	0.40132	0.0233055	0.0218864
GOTERM_CC_DIRECT	GO:0005730~nucleolus	58	7.5227	0.000122	KDM5A, GORAB, CETN3, CHD7, FCF1, RBPJ, FGF1, KRI1, PHF8, CDC14B, PYCARD, NUB1, DDX18, WDR36, AKTIP, DDX52, MIF4GD, RBL2, MDFIC, EEF1D, DKC1, EWSR1, NCL, XRN2, TUT1, HOMEZ, CEBPA, CSTB, PARN, RBM4B, NOL8, WRN, EXOSC10, HIRIP3, ERI1, TRA2A, ZNF622, LLPH, MDN1, SPTBN1, RNF20, SUZ12, TRMT10A, UTP6, CHTOP, CDKN2A, SMARCA5, RCL1, RPS26, POLA1, HNRNPM, NEDD1, BHLHE40, MDM2, ACIN1, ESF1, MPHOSPH8, CUTC	731	857	18224	1.68723	0.0623326	0.0252261	0.0248447
GOTERM_CC_DIRECT	GO:0036064~ciliary basal body	14	1.81582	0.000143	OFD1, ODF2, CETN3, WDR34, PKD2, RPGR, DYNC2LI1, NEDD1, TTLL6, AHI1, IFT88, PCM1, RP2, MKS1	731	98	18224	3.56146	0.0728907	0.0252261	0.0248447
GOTERM_CC_DIRECT	GO:0005654~nucleoplasm	148	19.1958	0.000193	MTRR, GORAB, C2ORF88, FCF1, HNRNPU, ARID4B, SMC3, RBPJ, FGF1, IFI44L, CDC14B, CCAR1, SOX2, GOLGA4, CCND1, PSMD5, CWC22, CREB3L2, SNRNP35, C8ORF44, NUP214, TIPIN, COG5, METTL3, COG3, THOC1, RECQL, ANKHD1-EIF4EBP3, REV1, PRPF4B, CLPX, SRRM1, SCAMP2, PYGO1, PRPF6, CCNE2, DKC1, NCL, XRN2, ARMC4, GEMIN5, SRSF6, STAM2, LLGL2, NUP205, STXBP4, TCF7, C1ORF56, AAAS, NPAS3, KIAA0556, CLEC7A, TPR, UBR5, ZC3H13, GTF2IRD2B, TIA1, CHTOP, CPSF7, ZRANB2, SETDB1, FANCL, CEP350, SMARCA5, LARP7, PHC3, SMAD5, ANKHD1, CLK3, CLK2, RPS26, RCL1, POLA1, HNRNPM, CDC16, MDM2, HNRNPC, CDK13, INTS8, CC2D1B, TP73, KDM5A, AHCTF1, RBM25, CHD9, CHD8, INTS10, NKAP, CHD4, BRCA1, PHF8, SENP6, NIPBL, PPP1R13L, TRPS1, POLI, SH3D19, WDR36, PBRM1, USP48, RMI1, DDX52, BAZ1B, DDB2, RBL2, SFPQ, RBL1, MDFIC, PEX3, THRAP3, IVD, BMP2K, BDP1, DOCK1, PTMA, SRSF1, SRRT, ZBTB42, RPS27L, GNAI2, GGA1, WRN, EXOSC10, ASCC2, ASCC3, BUB3, TRDMT1, MUTYH, RNF20, SUZ12, GIT2, UTP6, CDKN2A, SYVN1, U2SURP, CUL4A, NEDD1, PSMC5, REST, NFIA, ASXL2, ESF1, ACIN1, ERCC5, PKN2, PPIL4, TNRC6A, NUP37	731	2784	18224	1.32531	0.0969034	0.025479	0.0250937
UP_KEYWORDS	Transcription regulation	115	14.9157	0.0016327	GABPB2, ZSCAN9, ARID4B, RBPJ, CCAR1, SOX2, CCND1, CREB3L4, ZNF606, CREB3L2, DPF3, ZNF721, HES6, ZNF19, ZFP3, ZNF160, THOC1, EWSR1, XRN2, ZSCAN21, ZSCAN25, ZNF311, HOMEZ, INO80D, TCF7, BAZ2B, ZNF24, NPAS3, ARHGAP22, ZKSCAN7, MIER3, ZNF789, LPXN, GTF2IRD2B, CHTOP, SETDB1, GTF2IRD2, PHF11, PBX3, CNOT10, ZNF34, ZFHX4, SMAD5, TRIP6, BHLHE40, RCOR3, ZNF136, VSX1, CC2D1B, NFE2L2, TP73, ZMYND15, KDM5A, CHD9, CHD8, CHD7, NKAP, CHD4, BRCA1, PHF8, ZNF280D, ZNF805, PPP1R13L, TRPS1, ZNF404, ZNF524, ZNF766, SS18, PBRM1, TET1, BAZ1B, ZFX, RBL2, SFPQ, ZEB2, RBL1, MDFIC, EEF1D, THRAP3, ZNF879, ZNF117, BDP1, LCORL, ZNF114, CEBPA, ZNF594, ZNF230, TMF1, ZBTB47, SFSWAP, UHRF1, SRRT, ZBTB42, ZNF3, ASCL1, ZNF69, ASCC2, ASCC3, ZNF585B, SUZ12, ZNF462, CDKN2A, DMRT2, IRX3, ZNF182, REST, NFIA, POU2AF1, ASXL2, ESF1, PKN2, MNDA, ZNF732, MPHOSPH8, ZNF354C	771	2332	20581	1.31638	0.502287	0.0300386	0.0282095
UP_KEYWORDS	Repressor	38	4.92866	0.00168835	TMF1, UHRF1, SFSWAP, CHD8, TCF7, NKAP, ZBTB42, ZNF24, RBPJ, CCAR1, UNK, CCND1, ZNF606, PPP1R13L, MIER3, TRPS1, DPF3, SUZ12, HES6, SETDB1, IRX3, TET1, ZFHX4, RBL2, SFPQ, REST, ZEB2, RBL1, MDFIC, EWSR1, ASXL2, BHLHE40, MNDA, RCOR3, SRSF6, ZNF136, MPHOSPH8, ZNF354C	771	592	20581	1.71346	0.513994	0.0300386	0.0282095
GOTERM_MF_DIRECT	GO:0005515~protein binding	415	53.8262	0.000114	CHIC2, GABPB2, C2ORF88, HNRNPU, RBPJ, SMC3, GPATCH8, NUB1, ZFYVE26, PSMD5, DPYSL3, FDXR, SUPT20H, NUP214, HEMK1, DDX18, REV1, DICER1, PHKA2, CLPX, SCAMP2, RBP7, MTAP, IFT88, ZFYVE16, EWSR1, ZSCAN21, NUP205, RPN1, PDGFA, BAZ2B, ZNF24, DYNC2LI1, C5, SSR1, ATG7, GTF2IRD2, RDX, LARP7, ZNF34, ERLIN2, PHC3, HNRNPM, EHD4, TRIP6, MKS1, SASS6, NOSTRIN, HNRNPC, CDK13, ZNF136, ELN, PHF8, NIPBL, OFD1, SS18, RMI1, IFNGR1, ANXA5, WDR34, BAZ1B, DDB2, PHF20L1, ZEB2, PLSCR3, TUT1, VAMP1, CDC42EP1, PMP2, NUP62CL, ZNF114, RAPGEF6, VAMP3, ZNF230, TMF1, SRRT, PELI2, RPS27L, ASCL1, ZNF69, RNF135, GGA1, LMAN1, WRN, EXOSC10, FLNB, GSN, CDKN2A, IL10RB, SYVN1, BBOX1, WDR11, TTLL6, TMCO6, PSMC5, TTC30B, SMOC1, PKN2, FRK, CEP44, PLOD3, FGF1, CDC14B, PYCARD, LAMP1, PHYHD1, NEK1, NEK3, FBXW4, IGFBP5, THOC1, PIPOX, PRPF4B, VRK2, PYGO1, TXLNA, NCL, MSH5, TSSK3, PHIP, SRSF6, IL6ST, NSMAF, PFKFB2, SHC4, LY96, THADA, CORO1B, ZKSCAN7, CLEC7A, TPR, UBR5, EIF4EBP3, SOCS6, MDN1, DRD4, NEK9, EIF2B4, CHTOP, TIA1, FANCL, ODF2, CEP350, STYX, HPS5, RCAN3, MDM2, PLXNB2, TUBGCP3, NFE2L2, PTPN22, DNALI1, PSTPIP1, PPP1R13L, ITGAX, EMILIN2, ZNF404, ZNF524, TNPO1, SH3D19, ILKAP, EIF5B, PDCD6IP, VWF, ITGA2, KRTAP19-7, NPC2, RP2, LCORL, CEBPA, UHRF1, SRSF1, USH1C, NSL1, HIRIP3, KRIT1, PCBD2, ZNF622, ASCC3, FNIP1, EIF4B, RNF20, TPRKB, CUL4A, NFASC, MFAP1, POU2AF1, CROCC, MNDA, PTPN7, TNRC6A, MTRR, TRAF3IP2, GORAB, PLEKHB1, C14ORF93, NADSYN1, NUDT5, ANTXR1, RCBTB2, AQP1, CCAR1, SOX2, GOLGA4, PPP2R1B, GOLGA1, CPNE3, CPNE2, PTGDS, CCDC93, B2M, ARSA, TIPIN, COG5, COG4, COG3, COG2, ALG2, RECQL, YOD1, ACTN4, MIF4GD, TMEM170A, SRRM1, SFRP4, THAP6, KEL, ZW10, XRN2, SIK3, TRIM13, CD226, LLGL2, STXBP3, STXBP4, MTTP, PRRC1, APH1B, ZNHIT6, VPS8, ZBED1, SNX9, APOD, MAP4, A2M, CLHC1, SPTBN1, APOBEC3C, NMB, ZRANB2, DTNA, SETDB1, TREX1, SMARCA5, IFNLR1, HSPBAP1, HARS2, LRP2BP, AIMP1, RPS26, POLA1, GOLGB1, CDC16, RCOR3, ITM2A, INTS8, CUTC, CC2D1B, TP73, FKBP15, PYROXD1, CETN3, CTSZ, INTS10, NKAP, BRCA1, EDA2R, PCM1, KIF13A, BBS9, UBXN4, VENTX, PBRM1, GAB2, KIF6, POC5, MDFIC, CTTN, CANX, SGK3, TAX1BP3, PTMA, MATN2, ARHGEF6, SDCCAG8, STX16, NOL8, DERL2, ZNF3, GNAI2, CHRAC1, CTNNA3, SUZ12, GIT2, MAP3K1, SORBS3, MLH3, TRIP11, GHRL, MPHOSPH8, RTKN, CD82, CD81, ZSCAN9, LOXL4, ARID4B, AKR7A2, CCND1, CWC22, PPFIA1, TEKT3, CAPN3, CAST, CDKAL1, PDIA4, ADAM17, PRPF6, CCNE2, DKC1, GEMIN5, MASP1, PPIB, STAM2, TMED10, YTHDC1, GSTCD, TCF7, ALOX12, DDX60, ARHGAP22, LPXN, NPHP3, ZC3H13, TBC1D15, PRPH, CPSF7, PNPT1, TGFB3, CNOT10, SSC5D, HOOK3, SMAD5, CLK3, TJAP1, ANKHD1, CLK2, AHI1, TSGA10, PAN3, BHLHE40, STT3A, MKRN3, PYROXD2, CCDC130, NFKBIB, KDM5A, DOCK5, RBM25, DOCK4, CHD8, CHD7, CHD4, MTR, PKD2, RND2, RPGR, TCHP, SENP6, SENP7, TRPS1, POLI, USP47, SUN1, DYNLT1, AKTIP, RBL2, SFPQ, VCAN, AIM2, RBL1, PEX3, THRAP3, EEF1D, TMEM218, NUP54, DOCK1, SFSWAP, PARN, RBM4B, TOB1, CLN3, BUB3, MUTYH, PTCD3, HSD3B7, CMTM3, MX1, C9ORF43, S100B, U2SURP, REST, ACIN1, CD9, ERCC5, NUP37	704	8785	16881	1.13274	0.0942309	0.0329884	0.0329884
UP_KEYWORDS	WD repeat	22	2.85344	0.00213934	FBXW4, WDR38, WDR49, WDR36, ARPC1A, PPWD1, NBEAL1, WDR34, AAAS, CORO1B, WDR11, DDB2, NEDD1, AHI1, VPS8, WDR5B, GEMIN5, PHIP, BUB3, NUP37, NSMAF, LLGL2	771	281	20581	2.08991	0.599275	0.03654	0.0343151
INTERPRO	IPR012677:Nucleotide-binding, alpha-beta plait	26	3.37224	5.09e-05	RBM25, SRRT, SRSF1, PARN, RBM4B, NOL8, TRA2A, SNRNP35, EIF4B, TIA1, CPSF7, LARP7, LARP4, PTBP2, U2SURP, HNRNPM, SFPQ, EWSR1, NCL, RCAN3, ACIN1, TUT1, HNRNPC, SRSF6, PPIL4, TNRC6A	734	264	18559	2.49016	0.0640344	0.0421436	0.0419165
INTERPRO	IPR008930:Terpenoid cyclases/protein prenyltransferase alpha-alpha toroid	7	0.907912	6.49e-05	C4B, C4A, C5, CPAMD8, PGGT1B, A2M, LSS	734	19	18559	9.31543	0.0808353	0.0421436	0.0419165
UP_KEYWORDS	Cell cycle	40	5.18807	0.0026729	AHCTF1, UHRF1, CETN3, BRCA1, SMC3, NSL1, CCAR1, GNAI2, PHF8, MTBP, ZFYVE26, NIPBL, CCND1, TPR, KIF13A, NEK1, SNX9, NEK3, BUB3, NEK9, TIPIN, PDCD6IP, DYNLT1, CDKN2A, HAUS4, RBL2, NEDD1, RBL1, POC5, CCNE2, REEP4, ZW10, CROCC, CDC16, SASS6, PKN2, CDK13, LLGL2, NUP37, TP73	771	650	20581	1.6427	0.681093	0.0426989	0.040099
UP_KEYWORDS	Exonuclease	8	1.03761	0.0027566	WRN, EXOSC10, PNPT1, ERI1, TREX1, ERI2, XRN2, PARN	771	51	20581	4.18728	0.692319	0.0426989	0.040099
UP_KEYWORDS	Helicase	14	1.81582	0.00279993	DDX18, HFM1, DDX46, CHD9, CHD8, CHD7, RECQL, SMARCA5, CHD4, DICER1, DDX52, DDX60, WRN, ASCC3	771	143	20581	2.61339	0.697975	0.0426989	0.040099
UP_KEYWORDS	Cell division	27	3.50195	0.00314693	AHCTF1, CETN3, SMC3, NSL1, GNAI2, ZFYVE26, CCND1, TPR, KIF13A, NEK1, SNX9, NEK3, BUB3, NEK9, TIPIN, PDCD6IP, DYNLT1, HAUS4, NEDD1, CCNE2, REEP4, ZW10, CDC16, PKN2, CDK13, LLGL2, NUP37	771	388	20581	1.85757	0.739684	0.0463359	0.0435145
UP_KEYWORDS	Transcription	115	14.9157	0.00396672	GABPB2, ZSCAN9, ARID4B, RBPJ, CCAR1, SOX2, CCND1, CREB3L4, ZNF606, CREB3L2, DPF3, ZNF721, HES6, ZNF19, ZFP3, ZNF160, THOC1, EWSR1, XRN2, ZSCAN21, ZSCAN25, ZNF311, HOMEZ, INO80D, TCF7, BAZ2B, ZNF24, NPAS3, ARHGAP22, ZKSCAN7, MIER3, ZNF789, LPXN, GTF2IRD2B, CHTOP, SETDB1, GTF2IRD2, PHF11, PBX3, CNOT10, ZNF34, ZFHX4, SMAD5, TRIP6, BHLHE40, RCOR3, ZNF136, VSX1, CC2D1B, NFE2L2, TP73, ZMYND15, KDM5A, CHD9, CHD8, CHD7, NKAP, CHD4, BRCA1, PHF8, ZNF280D, ZNF805, PPP1R13L, TRPS1, ZNF404, ZNF524, ZNF766, SS18, PBRM1, TET1, BAZ1B, ZFX, RBL2, SFPQ, ZEB2, RBL1, MDFIC, EEF1D, THRAP3, ZNF879, ZNF117, BDP1, LCORL, ZNF114, CEBPA, ZNF594, ZNF230, TMF1, ZBTB47, SFSWAP, UHRF1, SRRT, ZBTB42, ZNF3, ASCL1, ZNF69, ASCC2, ASCC3, ZNF585B, SUZ12, ZNF462, CDKN2A, DMRT2, IRX3, ZNF182, REST, NFIA, POU2AF1, ASXL2, ESF1, PKN2, MNDA, ZNF732, MPHOSPH8, ZNF354C	771	2398	20581	1.28015	0.816797	0.0564596	0.0530218
UP_SEQ_FEATURE	compositionally biased region:Poly-Asp	13	1.68612	0.000137	HOMEZ, EIF5B, PBRM1, INO80D, FKBP15, DDX46, SFSWAP, CHD4, ZNF280D, PRPF6, TPR, CPAMD8, DENND5A	765	89	20063	3.83079	0.252612	0.0728221	0.0727533
SMART	SM00490:HELICc	14	1.81582	0.000463	DDX18, HFM1, DDX46, CHD9, CHD8, CHD7, RECQL, SMARCA5, CHD4, DICER1, DDX52, DDX60, WRN, ASCC3	418	107	10057	3.14801	0.12482	0.0741845	0.0731541
SMART	SM00487:DEXDc	14	1.81582	0.000554	DDX18, HFM1, DDX46, CHD9, CHD8, CHD7, RECQL, SMARCA5, CHD4, DICER1, DDX52, DDX60, WRN, ASCC3	418	109	10057	3.09025	0.147581	0.0741845	0.0731541
SMART	SM01361:SM01361	5	0.648508	0.00110592	C4B, C4A, C5, CPAMD8, A2M	418	12	10057	10.0249	0.272892	0.0741845	0.0731541
SMART	SM00360:RRM	20	2.59403	0.00128544	TIA1, RBM25, CPSF7, SRSF1, RBM4B, LARP7, NOL8, PTBP2, U2SURP, HNRNPM, SFPQ, EWSR1, NCL, TRA2A, TUT1, HNRNPC, SNRNP35, SRSF6, PPIL4, EIF4B	418	212	10057	2.26979	0.309572	0.0741845	0.0731541
SMART	SM01360:SM01360	5	0.648508	0.00154551	C4B, C4A, C5, CPAMD8, A2M	418	13	10057	9.25377	0.359465	0.0741845	0.0731541
SMART	SM01359:SM01359	5	0.648508	0.00154551	C4B, C4A, C5, CPAMD8, A2M	418	13	10057	9.25377	0.359465	0.0741845	0.0731541
BBID	121.OligoDiff	3	0.389105	0.00599897	ZFP91, FGF1, ZFP91-CNTF	14	4	388	20.7857	0.113382	0.11398	0.11398
UP_KEYWORDS	Cell projection	41	5.31777	0.00877391	DOCK4, FKBP15, DNAH6, USH1C, PKD2, ANTXR1, SPATA6, RPGR, KIAA0556, C4B, DYNC2LI1, C4A, PSTPIP1, PCM1, PDPN, DPYSL3, TEKT3, NPHP3, BBS9, LPXN, SNX9, NEK3, OFD1, ODF2, TRPV1, WDR34, TTLL7, AHI1, TTLL6, IFT88, TTLL4, TTC30B, TTLL3, CTTN, TMEM138, RP2, ARMC4, TMEM218, MKS1, PKN2, ARHGEF6	771	721	20581	1.51796	0.976786	0.120854	0.113495
GOTERM_CC_DIRECT	GO:0016607~nuclear speck	19	2.46433	0.00124134	CHTOP, RBM25, DDX46, YTHDC1, METTL3, SRSF1, THOC1, CLK3, SRRM1, CLK2, PRPF6, THRAP3, CWC22, ACIN1, TUT1, MNDA, CDK13, ZC3H13, SRSF6	731	201	18224	2.35659	0.481635	0.128068	0.126132
GOTERM_CC_DIRECT	GO:0005634~nucleus	255	33.0739	0.00145257	GABPB2, GORAB, HNRNPU, NUDT5, SMC3, RBPJ, AQP1, SOX2, NUB1, RNF114, ZNF606, CREB3L4, CREB3L2, CPNE3, CPNE2, ZNF721, ACAD11, NUP214, HES6, TIPIN, ZNF19, ZFP3, ZNF160, METTL3, REV1, RECQL, ALG2, YOD1, ACTN4, DICER1, SRRM1, SFRP4, MTAP, EWSR1, ZW10, XRN2, ARMC4, ZSCAN21, ZSCAN25, FAM76A, BAZ2B, ZNF24, AAAS, MIER3, ERI1, ZBED1, SPTBN1, SERF2, APOBEC3C, ZRANB2, SETDB1, GTF2IRD2, SMARCA5, PBX3, LARP7, ZNF34, PHC3, NET1, AIMP1, POLA1, EHD4, TRIP6, CDC16, NOSTRIN, HNRNPC, RCOR3, ZNF136, VSX1, CUTC, CC2D1B, TP73, AHCTF1, BRCA1, PHF8, ZNF280D, NIPBL, ZNF805, VENTX, OFD1, SS18, RMI1, TET1, ANO7, ZFX, DDB2, PHF20L1, ZEB2, MDFIC, SDE2, TUT1, TAX1BP3, ZNF117, PTMA, ZNF114, ZSWIM1, ZNF594, ZNF230, TMF1, NOL8, RPS27L, ZNF3, ASCL1, ZNF69, NT5C, EXOSC10, TIAF1, ZNF585B, PMS1, SUZ12, ZNF462, TRMT10A, GSN, CDKN2A, DMRT2, SORBS3, MLH3, WDR11, PSMC5, TMCO6, NFIA, TRIP11, PKN2, MPHOSPH8, FRK, DBR1, ZSCAN9, ARID4B, CDC14B, PYCARD, CCND1, TEKT3, NEK1, CAPN3, NEK3, SNRNP35, TMEM38B, RGS9, THOC1, VRK2, PYGO1, PRPF6, CCNE2, DKC1, NCL, GEMIN5, TSSK3, PHIP, PPIB, ZNF311, HOMEZ, RNASEH2B, INO80D, YTHDC1, TCF7, ARHGAP19, NPAS3, ARHGAP22, KIAA0556, ZMAT1, ZKSCAN7, DPP9, TPR, UBR5, LPXN, ZNF789, MDN1, NEK9, CPSF7, ODF2, TGFB3, STYX, PHF11, CNOT10, ZFHX4, SMAD5, CLK3, CLK2, BHLHE40, MDM2, MDM1, NFE2L2, NFKBIB, ZMYND15, KDM5A, SLC25A1, DDX46, CHD9, CHD8, CHD7, PPWD1, PTPN22, CHD4, TAZ, ALAD, SENP7, PPP1R13L, TRPS1, ZNF404, POLI, ZNF766, ZNF524, METTL16, TNPO1, USP47, EIF5B, ITGA2, ZFP91, DDX52, PTBP2, RBL2, PTP4A2, SFPQ, AIM2, RBL1, THRAP3, EEF1D, ZNF879, BMP2K, USP40, LCORL, DOCK1, CEBPA, ZBTB47, SFSWAP, UHRF1, SRSF1, PARN, ZBTB42, TOB1, NSL1, ATAD2B, CLN3, HIRIP3, FAM120C, TRA2A, ASCC2, PCBD2, ASCC3, MUTYH, IRX1, RNF20, IRX3, ZNF182, MX1, TPRKB, S100B, U2SURP, REST, POU2AF1, ACIN1, ERCC5, MNDA, ZNF732, LPIN3, NUP37	731	5415	18224	1.174	0.536509	0.128068	0.126132
INTERPRO	IPR001650:Helicase, C-terminal	14	1.81582	0.000333	DDX18, HFM1, DDX46, CHD9, CHD8, CHD7, RECQL, SMARCA5, CHD4, DICER1, DDX52, DDX60, WRN, ASCC3	734	108	18559	3.27765	0.350876	0.129408	0.128711
INTERPRO	IPR014001:Helicase, superfamily 1/2, ATP-binding domain	14	1.81582	0.000398	DDX18, HFM1, DDX46, CHD9, CHD8, CHD7, RECQL, SMARCA5, CHD4, DICER1, DDX52, DDX60, WRN, ASCC3	734	110	18559	3.21806	0.404132	0.129408	0.128711
GOTERM_CC_DIRECT	GO:0005737~cytoplasm	246	31.9066	0.00178851	SLC46A1, MTRR, GORAB, PLEKHB1, NADSYN1, SMC3, RBPJ, AQP1, SOX2, GOLGA4, NUB1, DPYSL3, CPNE3, CPNE2, B2M, SLC34A3, TIPIN, COG3, ANKHD1-EIF4EBP3, RECQL, ALG2, ACTN4, DICER1, MIF4GD, CLPX, RBP7, SFRP4, MTAP, ZFYVE16, EWSR1, ZW10, ARMC4, SIK3, TRIM13, RIN2, LLGL2, NUP205, STXBP4, SDSL, AAAS, ERI1, ZBED1, SNX9, MAP4, ATG7, GTF2IRD2B, SPTBN1, APOBEC3C, DTNA, SETDB1, RDX, LARP7, ERLIN2, HSPBAP1, HARS2, LRP2BP, AIMP1, RPS26, POLA1, TRIP6, CDC16, MKS1, CDK13, CUTC, TP73, NKAP, BRCA1, PCM1, TRIM4, UBXN4, ANXA5, NSUN6, GAB2, WDR34, PTGR2, KIF6, MDFIC, CTTN, NME8, CDC42EP1, TAX1BP3, PMP2, PTMA, CSTB, TP53I13, STX16, SRRT, NOL8, GNAI2, NT5C, RNF135, LMAN1, WRN, EXOSC10, UNK, FLNB, CTNNA3, MAP3K1, GSN, CDKN2A, WDR11, TTLL7, TTLL6, PSMC5, TMCO6, TPPP3, TTLL4, TTLL3, PKN2, MPHOSPH8, ZNF354C, FRK, CEP44, ARID4B, IFI44L, CDC14B, PYCARD, PTAR1, PODNL1, CCND1, LAMP1, FPGT, CWC22, PPFIA1, NEK1, CAPN3, NEK3, RGS9, ANKRD13A, CAST, THOC1, VRK2, TTC7A, ADAM17, TXLNA, DKC1, LIX1, GEMIN5, TSSK3, STAM2, NSMAF, HOMEZ, GSTCD, AK1, C1ORF56, ALOX12, DDX60, SPATA5, CORO1B, NPAS3, KIAA0556, CLEC7A, DPP9, TPR, UBR5, LPXN, EIF4EBP3, SOCS6, MDN1, CD99, TBC1D15, CNTLN, NEK9, EIF2B4, TIA1, PNPT1, ARHGEF37, FANCL, CEP350, STYX, SSC5D, HOOK3, SSH2, CYP4F12, SMAD5, ANKHD1, TSGA10, TBCE, RCAN3, MDM2, TUBGCP3, NES, GALK2, NFE2L2, SLC26A5, ZMYND15, KDM5A, DOCK5, RBM25, CHD9, PTPN22, CHD4, MTR, PKD2, DNALI1, TCHP, SENP6, PPP1R13L, TNPO1, BCAS1, ILKAP, USP47, EIF5B, USP48, PDCD6IP, VPS13C, AKTIP, PLA2G4A, RBL2, PTP4A2, SFPQ, AIM2, TMEM214, EEF1D, RP2, MTFR1, USP40, BDP1, DOCK1, DNAH6, SRSF1, USH1C, PARN, ZBTB42, TOB1, GK5, CLN3, KRIT1, BPNT1, ASCC3, ZNF622, FNIP1, TRDMT1, USP24, PPP1R14A, CMTM3, IRX3, MX1, TPRKB, NAGA, S100B, CROCC, ACIN1, MNDA, PTPN7, PPIL4	731	5222	18224	1.17442	0.612085	0.13516	0.133116
GOTERM_CC_DIRECT	GO:0005813~centrosome	31	4.02075	0.00205752	CETN3, CHD4, AAAS, GNAI2, RPGR, TCHP, ZFYVE26, PCM1, WRN, KIF13A, NEK1, NEK3, OFD1, NEK9, ODF2, CEP350, HAUS4, HOOK3, AHI1, NEDD1, POC5, CROCC, CDC16, SASS6, MKS1, PKN2, TUBGCP3, CEP44, NFE2L2, SDCCAG8, MDM1	731	426	18224	1.81417	0.663632	0.136054	0.133996
UP_KEYWORDS	Nuclear pore complex	7	0.907912	0.0105336	NUP214, AHCTF1, NUP205, TPR, NUP54, AAAS, NUP37	771	50	20581	3.73715	0.98913	0.140558	0.131999
SMART	SM00320:WD40	22	2.85344	0.00365696	FBXW4, WDR38, WDR49, NUP214, WDR36, ARPC1A, PPWD1, NBEAL1, WDR34, AAAS, CORO1B, WDR11, DDB2, NEDD1, AHI1, WDR5B, GEMIN5, PHIP, BUB3, NUP37, NSMAF, LLGL2	418	267	10057	1.98246	0.651855	0.150458	0.148368
GOTERM_MF_DIRECT	GO:0000166~nucleotide binding	29	3.76135	0.000698	RBM25, SRRT, SRSF1, PARN, RBM4B, NOL8, EXOSC10, TRA2A, SNRNP35, EIF4B, TIA1, CPSF7, RMI1, LARP7, LARP4, PTBP2, U2SURP, POLA1, HNRNPM, SFPQ, EWSR1, NCL, RCAN3, ACIN1, TUT1, HNRNPC, SRSF6, PPIL4, TNRC6A	704	348	16881	1.99822	0.455113	0.151741	0.151741
INTERPRO	IPR012337:Ribonuclease H-like domain	11	1.42672	0.000707	POLA1, WRN, EXOSC10, GTF2IRD2, ERI1, TREX1, ERI2, SRBD1, PARN, ZBED1, GTF2IRD2B	734	75	18559	3.70843	0.601148	0.153162	0.152336
INTERPRO	IPR009048:Alpha-macroglobulin, receptor-binding	5	0.648508	0.000927	C4B, C4A, C5, CPAMD8, A2M	734	12	18559	10.5353	0.70012	0.153162	0.152336
INTERPRO	IPR002890:Alpha-2-macroglobulin, N-terminal	5	0.648508	0.000927	C4B, C4A, C5, CPAMD8, A2M	734	12	18559	10.5353	0.70012	0.153162	0.152336
INTERPRO	IPR001680:WD40 repeat	23	2.98314	0.00100853	FBXW4, WDR38, WDR49, NUP214, WDR36, ARPC1A, PPWD1, NBEAL1, WDR34, AAAS, CORO1B, WDR11, DDB2, NEDD1, AHI1, VPS8, WDR5B, GEMIN5, PHIP, BUB3, NUP37, NSMAF, LLGL2	734	268	18559	2.16996	0.730379	0.153162	0.152336
INTERPRO	IPR001599:Alpha-2-macroglobulin	5	0.648508	0.00129698	C4B, C4A, C5, CPAMD8, A2M	734	13	18559	9.7249	0.814717	0.153162	0.152336
INTERPRO	IPR011625:Alpha-2-macroglobulin, N-terminal 2	5	0.648508	0.00129698	C4B, C4A, C5, CPAMD8, A2M	734	13	18559	9.7249	0.814717	0.153162	0.152336
INTERPRO	IPR011626:A-macroglobulin complement component	5	0.648508	0.00129698	C4B, C4A, C5, CPAMD8, A2M	734	13	18559	9.7249	0.814717	0.153162	0.152336
UP_KEYWORDS	DNA-binding	97	12.5811	0.0123787	ZSCAN9, HNRNPU, ARID4B, RBPJ, SOX2, CREB3L4, ZNF606, CREB3L2, ZNF721, ZNF19, ZFP3, ZNF160, THOC1, RECQL, REV1, SRRM1, THAP6, NCL, XRN2, MSH5, THAP9, ZSCAN21, ZSCAN25, ZNF311, HOMEZ, TCF7, BAZ2B, ZNF24, NPAS3, ZMAT1, ZKSCAN7, ZNF789, ZBED1, GTF2IRD2B, GTF2IRD2, PBX3, ZNF34, PHC3, ZFHX4, SMAD5, POLA1, BHLHE40, ZNF136, VSX1, NFE2L2, TP73, AHCTF1, CHD9, CHD8, CHD7, CHD4, BRCA1, ZNF280D, ZNF805, TRPS1, ZNF404, POLI, ZNF524, ZNF766, VENTX, PBRM1, TET1, ZFX, DDB2, RBL2, SFPQ, ZEB2, AIM2, EEF1D, ZNF879, ZNF117, LCORL, ZNF114, CEBPA, ZNF594, ZNF230, TMF1, ZBTB47, UHRF1, ZBTB42, ZNF3, ASCL1, ZNF69, WRN, CHRAC1, PMS1, IRX1, ZNF462, CDKN2A, DMRT2, IRX3, ZNF182, NFIA, ERCC5, MNDA, ZNF732, ZNF354C	771	2050	20581	1.26308	0.995101	0.160173	0.15042
INTERPRO	IPR015943:WD40/YVTN repeat-like-containing domain	26	3.37224	0.00155005	WDR49, ARPC1A, SEMA3B, PPWD1, AAAS, CORO1B, VPS8, BUB3, FBXW4, WDR38, NUP214, WDR36, NBEAL1, HPS5, WDR34, WDR11, DDB2, AHI1, NEDD1, WDR5B, GEMIN5, PLXNB2, PHIP, LLGL2, NUP37, NSMAF	734	331	18559	1.98611	0.86669	0.164438	0.163552
INTERPRO	IPR000504:RNA recognition motif domain	20	2.59403	0.00164565	TIA1, RBM25, CPSF7, SRSF1, RBM4B, LARP7, NOL8, PTBP2, U2SURP, HNRNPM, SFPQ, EWSR1, NCL, TRA2A, TUT1, HNRNPC, SNRNP35, SRSF6, PPIL4, EIF4B	734	226	18559	2.23759	0.882282	0.164438	0.163552
UP_KEYWORDS	DNA damage	23	2.98314	0.0134604	USP47, TIPIN, INO80D, UHRF1, FANCL, REV1, BRCA1, SMC3, BAZ1B, MLH3, CDC14B, DDB2, CUL4A, ZFYVE26, SFPQ, WRN, CCND1, UBR5, POLI, ERCC5, ASCC3, PMS1, MUTYH	771	352	20581	1.7442	0.996932	0.169047	0.158753
UP_KEYWORDS	DNA repair	20	2.59403	0.0145139	USP47, INO80D, UHRF1, FANCL, REV1, BRCA1, SMC3, MLH3, CDC14B, DDB2, CUL4A, ZFYVE26, SFPQ, WRN, UBR5, POLI, ERCC5, ASCC3, PMS1, MUTYH	771	293	20581	1.82211	0.998056	0.17707	0.166288
UP_KEYWORDS	rRNA processing	9	1.16732	0.0151229	UTP6, WDR36, EXOSC10, CDKN2A, DKC1, ERI1, CHD7, FCF1, NOL8	771	86	20581	2.79355	0.998507	0.179374	0.168452
UP_KEYWORDS	mRNA transport	10	1.29702	0.017925	NUP214, CHTOP, AHCTF1, NUP205, TPR, SRSF1, THOC1, NUP54, AAAS, NUP37	771	106	20581	2.51829	0.999558	0.202237	0.189922
UP_KEYWORDS	Hydrolase	80	10.3761	0.0182915	DBR1, DDX46, CHD9, HEXB, CHD8, CHD7, CTSZ, PTPN22, CHD4, NUDT5, PHEX, CDC14B, SENP6, SENP7, NAGLU, GM2A, ACP5, CAPN3, PGPEP1, PDE8A, CTBS, ILKAP, ARSA, DDX18, EIF5B, USP47, MANBA, USP48, HFM1, IAH1, RECQL, PLA2G4A, YOD1, DDX52, DICER1, GANC, PTP4A2, ADAM17, KEL, XRN2, PLBD1, USP40, MASP1, PFKFB2, H6PD, PARN, ALOX12, DDX60, ZMPSTE24, NT5C, NT5DC1, WRN, DPP7, EXOSC10, DPP9, ERI1, ERI2, BPNT1, AGA, ASCC3, SEC11A, ATP9B, MUTYH, USP24, APOBEC3C, GGT5, PNPT1, RHBDD1, TREX1, STYX, SMARCA5, NAGA, EXOG, SSH2, SPCS2, XPNPEP3, ERCC5, PTPN7, CPVL, LPIN3	771	1671	20581	1.27798	0.999623	0.202237	0.189922
UP_KEYWORDS	Microtubule	19	2.46433	0.0184713	DYNLT1, ODF2, DNAH6, HAUS4, HOOK3, KIF6, DYNC2LI1, TTLL7, TTLL6, TPPP3, TTLL4, TTLL3, REEP4, KIF16B, KIF13A, TEKT3, TUBGCP3, MAP4, MDM1	771	280	20581	1.81137	0.999651	0.202237	0.189922
KEGG_PATHWAY	hsa04142:Lysosome	14	1.81582	0.000897	ARSA, MANBA, HEXB, CTSZ, NAGA, AP3B1, GGA1, CLN3, GM2A, LAMP1, NAGLU, NPC2, ACP5, AGA	272	121	6879	2.92617	0.186404	0.206199	0.206199
GOTERM_CC_DIRECT	GO:0005794~Golgi apparatus	52	6.74449	0.00363269	GORAB, PHEX, RPGR, POFUT2, GOLGA4, AKR7A2, CREB3L4, CWC22, GOLGA1, PTGDS, B2M, SH3D19, SLC30A6, TIPIN, DYNLT1, COG5, AKTIP, COG3, PLA2G4A, AP3B1, SCAMP2, MDFIC, RER1, TMEM214, CTTN, RP2, CDC42EP1, KDELR2, TMF1, TMED10, PDXDC1, SAR1B, STX16, MTTP, LMAN1, CLN3, GGA1, DPP7, PRRC1, ZNF622, ASCC3, GALNT4, LARP7, HOOK3, AIMP1, GOLGB1, BHLHE40, TRIP11, CDK13, ITM2A, TNRC6A, TP73	731	863	18224	1.50217	0.854152	0.213521	0.210292
GOTERM_CC_DIRECT	GO:0005925~focal adhesion	28	3.63165	0.00440217	CD81, STX16, TNC, CORO1B, ARHGAP22, PPFIA1, LPXN, FLNB, CPNE3, B2M, CD99, NUP214, GIT2, PDCD6IP, GSN, ITGA2, RDX, ANXA5, LAYN, ACTN4, SORBS3, NFASC, ADAM17, CTTN, TRIP6, CD9, CDC42EP1, PPIB	731	391	18224	1.78529	0.903082	0.232875	0.229353
GOTERM_CC_DIRECT	GO:0005789~endoplasmic reticulum membrane	51	6.61479	0.00554134	ABCD4, PIGU, PLOD3, PKD2, PIGV, POFUT2, CREB3L4, CREB3L2, UBXN4, PTGDS, PCYT1A, ALG6, ALG2, PLA2G4A, CDKAL1, VRK2, TMEM170A, LSS, PIGC, TMEM214, ZW10, CANX, TRIM13, RDH5, KDELR2, TMED10, SAR1B, RPN1, HSD17B3, DERL2, TAPBPL, ZMPSTE24, HSD11B1, LMAN1, SSR1, SEC11A, HSD3B7, HHATL, RHBDD1, TREX1, CYP4F3, SCD5, MX1, SYVN1, ORMDL1, ERLIN2, CYP4F12, SPCS2, REEP4, STT3A, LPIN3	731	862	18224	1.47499	0.947109	0.248997	0.245232
GOTERM_CC_DIRECT	GO:0032588~trans-Golgi network membrane	10	1.29702	0.00590175	COG5, STX16, COG4, KIF13A, COG3, HLA-DPB1, COG2, ARFIP1, SCAMP2, VAMP3	731	83	18224	3.00364	0.956338	0.248997	0.245232
GOTERM_CC_DIRECT	GO:0000242~pericentriolar material	5	0.648508	0.00611903	NEDD1, PCM1, BBS9, NEK1, HOOK3	731	19	18224	6.56059	0.961106	0.248997	0.245232
UP_SEQ_FEATURE	domain:Helicase C-terminal	13	1.68612	0.000837	DDX18, HFM1, DDX46, CHD9, CHD8, CHD7, RECQL, SMARCA5, CHD4, DICER1, DDX52, DDX60, WRN	765	108	20063	3.15685	0.830407	0.259289	0.259045
UP_SEQ_FEATURE	compositionally biased region:Ser-rich	32	4.15045	0.000846	TRIM71, DOCK4, CHD9, CHD8, NKAP, ARID4B, BAZ2B, GPATCH8, PHF8, ARHGAP22, CWC22, WWC3, POLI, TMEM209, EIF4EBP3, ZC3H13, USP24, TTC14, CEP350, ANKHD1-EIF4EBP3, NBEAL1, PHC3, ZFHX4, ANKHD1, SRRM1, THRAP3, ASXL2, ACIN1, BDP1, IL6ST, RAPGEF6, TNRC6A	765	441	20063	1.90303	0.833433	0.259289	0.259045
UP_SEQ_FEATURE	compositionally biased region:Glu-rich	24	3.11284	0.000857	ZMYND15, HOMEZ, RBM25, YTHDC1, SRRT, RDX, CHD7, ZFP91, ARID4B, KRI1, ZFP91-CNTF, U2SURP, CCAR1, RPGR, TCHP, GOLGA4, HIRIP3, CNPY4, KIF16B, ZNHIT6, ACIN1, MNS1, ZNF622, CC2D1B	765	292	20063	2.15557	0.837153	0.259289	0.259045
UP_KEYWORDS	Nucleotidyltransferase	8	1.03761	0.0282942	POLA1, PCYT1A, PNPT1, CHRAC1, FPGT, REV1, POLI, TUT1	771	79	20581	2.70318	0.999995	0.302041	0.283649
UP_KEYWORDS	Nuclease	11	1.42672	0.0291202	WRN, EXOSC10, PNPT1, ERI1, TREX1, ERI2, XRN2, PARN, ERCC5, EXOG, DICER1	771	134	20581	2.19129	0.999997	0.303276	0.284809
UP_KEYWORDS	S-adenosyl-L-methionine	13	1.68612	0.0308093	HEMK1, TRMT10A, TRMT10B, MTRR, SETDB1, METTL3, MTR, CDKAL1, NSUN6, TRMT13, TRMT11, METTL16, TRDMT1	771	174	20581	1.99437	0.999998	0.313228	0.294156
UP_KEYWORDS	SH3 domain	15	1.94553	0.0318982	DOCK5, DOCK4, ARHGEF37, SORBS3, AHI1, PSTPIP1, CTTN, PPP1R13L, NOSTRIN, SNX9, DOCK1, STAM2, FRK, ARHGEF6, SH3D19	771	215	20581	1.86237	0.999999	0.316756	0.297469
GOTERM_CC_DIRECT	GO:0034399~nuclear periphery	5	0.648508	0.00886837	AHCTF1, NUP205, TPR, MNDA, TNPO1	731	21	18224	5.93577	0.991016	0.319767	0.314931
GOTERM_CC_DIRECT	GO:0005783~endoplasmic reticulum	48	6.22568	0.00994039	SRPX, TMF1, TMED10, SAR1B, CDNF, MTTP, CTSZ, SEMA3B, HSD17B3, DERL2, PLOD3, RRBP1, PKD2, PHEX, PYCARD, CLN3, APH1B, CREB3L4, CREB3L2, SSR1, APOD, AGA, UBXN4, B3GALNT2, CAST, HHATL, VWF, IFNGR1, RHBDD1, SYVN1, CDKAL1, ANO7, VRK2, ERLIN2, SUMF2, AIMP1, EHD4, PACS2, TMEM214, EEF1D, NPC2, REEP4, PEX3, ZW10, CANX, KDELR2, PPIB, CLEC2D	731	828	18224	1.44523	0.994932	0.319767	0.314931
GOTERM_CC_DIRECT	GO:0016020~membrane	110	14.2672	0.0101698	CD81, TNC, HNRNPU, LOXL4, BEST1, LAMP1, CCND1, TMEM38B, B2M, CAST, SLC30A6, DDX18, ALG6, COG5, COG3, COG2, RECQL, ALG2, CDKAL1, HLA-E, ADAM17, PRPF6, TXLNA, NCL, ZW10, XRN2, GEMIN5, PPIB, IL6ST, NUP205, RPN1, PDGFA, ALOX12, ARHGAP15, AAAS, ZMPSTE24, HSD11B1, UBR5, LPXN, EIF4EBP3, DRD4, MDN1, PRPH, CPSF7, PNPT1, CEP350, SUCO, CNOT10, SSC5D, LARP4, CLK3, AIMP1, RPS26, HNRNPM, EHD4, GOLGB1, SLCO1A2, MKS1, STT3A, TUBGCP3, HNRNPC, LGALS3BP, SRPX, DOCK4, PIGU, FKBP15, DDX46, HEXB, CHD4, LSP1, PSTPIP1, PCM1, ITGAX, BBS9, OFD1, PDCD6IP, IFNGR1, ELMOD2, ANXA5, AP3B1, DDX52, LSS, VCAN, PEX3, CANX, CEACAM4, DOCK1, SFT2D1, STX16, DERL2, HSD17B4, RRBP1, TSPAN31, GNAI2, OGFRL1, LMAN1, CLN3, GGA1, EXOSC10, ASCC3, SYVN1, WDR11, PSMC5, NECAP2, CYP20A1, HLA-DPB1, CD9, ALDH16A1, CLEC2D, CKLF	731	2200	18224	1.24651	0.995517	0.319767	0.314931
GOTERM_CC_DIRECT	GO:0043231~intracellular membrane-bounded organelle	35	4.53956	0.0102761	PDXDC1, STX16, CTSZ, C2ORF88, HSD17B3, HSD17B4, GGA1, GOLGA4, DPP7, CLEC7A, TRA2A, GOLGA1, POLI, NUP214, MANBA, CHTOP, TIPIN, SUN1, SETDB1, S100B, PHC3, CYP4F12, SCAMP2, ABCA10, VCAN, ZFYVE16, CTTN, PEX3, STAM2, FRK, TNRC6A, CC2D1B, LLGL2, TP73, VAMP3	731	558	18224	1.56372	0.995764	0.319767	0.314931
SMART	SM00737:ML	3	0.389105	0.00973408	GM2A, NPC2, LY96	418	4	10057	18.0449	0.940224	0.350427	0.34556
UP_KEYWORDS	ATP-binding	66	8.56031	0.037155	ABCD4, DDX46, CHD9, CHD8, CHD7, HNRNPU, CHD4, NADSYN1, SMC3, KIF13A, NEK1, NEK3, STK32A, DDX18, HFM1, RECQL, PRPF4B, VRK2, DDX52, DICER1, BAZ1B, KIF6, CLPX, ABCA10, KIF16B, THRAP3, MSH5, BMP2K, SIK3, TUT1, TSSK3, SGK3, EPHA1, PFKFB2, AK1, DNAH6, AK2, DDX60, SPATA5, ATAD2B, CKMT2, GK5, WRN, PHKG1, ASCC3, ATP9B, MDN1, NEK9, MAP3K1, CHKA, SMARCA5, TRPV1, HARS2, CLK3, CLK2, TTLL7, TTLL6, PSMC5, TTLL4, PAN3, EHD4, TTLL3, PKN2, CDK13, FRK, GALK2	771	1391	20581	1.26657	1	0.351939	0.33051
UP_KEYWORDS	Translocation	8	1.03761	0.0377786	NUP214, AHCTF1, NUP205, TPR, NUP54, RRBP1, AAAS, NUP37	771	84	20581	2.54228	1	0.351939	0.33051
UP_KEYWORDS	Mitosis	17	2.20493	0.0379139	NEK9, TIPIN, DYNLT1, CETN3, HAUS4, SMC3, NSL1, NEDD1, REEP4, ZW10, TPR, CDC16, NEK1, SNX9, BUB3, NEK3, NUP37	771	262	20581	1.73205	1	0.351939	0.33051
UP_KEYWORDS	Lysosome	17	2.20493	0.0390289	ARSA, MANBA, HEXB, CTSZ, NAGA, CLN3, TM9SF1, DPP7, GM2A, LAMP1, NAGLU, NPC2, HLA-DPB1, PLBD1, ACP5, AGA, CTBS	771	263	20581	1.72546	1	0.354581	0.332991
UP_SEQ_FEATURE	domain:Helicase ATP-binding	13	1.68612	0.00134892	DDX18, HFM1, DDX46, CHD9, CHD8, CHD7, RECQL, SMARCA5, CHD4, DICER1, DDX52, DDX60, WRN	765	114	20063	2.9907	0.942671	0.357296	0.356958
SMART	SM00249:PHD	10	1.29702	0.0112561	KDM5A, PYGO1, PHF3, UHRF1, PHF11, DPF3, CHD4, BAZ2B, BAZ1B, PHF8	418	89	10057	2.70335	0.961617	0.360195	0.355192
UP_SEQ_FEATURE	compositionally biased region:Asp/Glu-rich (acidic)	14	1.81582	0.00171266	EIF5B, IRX3, HNRNPU, BAZ2B, PDIA4, NCL, UBR5, MDM2, HNRNPC, TNPO1, PTMA, VSX1, NFKBIB, TP73	765	133	20063	2.76065	0.973498	0.360264	0.359924
UP_SEQ_FEATURE	compositionally biased region:Arg-rich	16	2.07523	0.00184326	RBM25, CPSF7, DDX46, YTHDC1, SRRT, ZFP91, BAZ2B, ZFP91-CNTF, CLK3, CCAR1, SRRM1, TMCO6, THRAP3, CWC22, SNRNP35, EIF4B	765	167	20063	2.51268	0.979912	0.360264	0.359924
UP_SEQ_FEATURE	domain:RRM	14	1.81582	0.0019587	RBM25, CPSF7, LARP7, NOL8, LARP4, U2SURP, EWSR1, TRA2A, TUT1, HNRNPC, SNRNP35, PPIL4, EIF4B, TNRC6A	765	135	20063	2.71975	0.984276	0.360264	0.359924
UP_SEQ_FEATURE	compositionally biased region:Gln-rich	15	1.94553	0.00204019	SS18, CHD8, CHD7, C9ORF43, HNRNPU, ZFHX4, PHC3, NIPBL, PPP1R13L, CROCC, GOLGA1, SIK3, SUPT20H, TNRC6A, SDCCAG8	765	152	20063	2.58811	0.986774	0.360264	0.359924
GOTERM_CC_DIRECT	GO:0072372~primary cilium	9	1.16732	0.0126869	DYNC2LI1, AHI1, IFT88, TTC30B, RP2, ODF2, NPHP3, TNPO1, WDR34	731	78	18224	2.87657	0.998834	0.372855	0.367216
UP_KEYWORDS	Thioester bond	3	0.389105	0.0422625	C4B, C4A, A2M	771	9	20581	8.89797	1	0.37596	0.353068
GOTERM_CC_DIRECT	GO:0017119~Golgi transport complex	4	0.518807	0.0135513	COG5, COG4, COG3, COG2	731	13	18224	7.67084	0.999266	0.377297	0.371591
UP_KEYWORDS	Chromosomal rearrangement	20	2.59403	0.0467809	NUP214, SUZ12, SS18, CHIC2, TET1, THADA, HSPBAP1, ZFHX4, NPAS3, WDR11, PCM1, SFPQ, CCND1, EWSR1, POU2AF1, TPR, ASXL2, CREB3L2, BBS9, TRIP11	771	334	20581	1.59844	1	0.39559	0.371503
UP_KEYWORDS	Systemic lupus erythematosus	4	0.518807	0.0473335	C4B, C4A, TREX1, PTPN22	771	22	20581	4.85344	1	0.39559	0.371503
UP_KEYWORDS	RNA-mediated gene silencing	6	0.77821	0.0474902	TRIM71, ERI1, SRRT, CNOT10, DICER1, TNRC6A	771	53	20581	3.02195	1	0.39559	0.371503
UP_KEYWORDS	Oxidoreductase	31	4.02075	0.0483485	KDM5A, MTRR, H6PD, PYROXD1, HSD17B3, LOXL4, PLOD3, HSD17B4, ALOX12, PHF8, HSD11B1, AKR7A2, PHYHD1, FDXR, ACAD11, HSD3B7, CYP4F3, SCD5, PIPOX, BBOX1, TET1, PYCR2, PTGR2, CYP4F12, CYP27A1, UEVLD, IVD, CYP20A1, RDH5, FAR1, PYROXD2	771	582	20581	1.42184	1	0.39559	0.371503
UP_KEYWORDS	Spliceosome	10	1.29702	0.0491014	HNRNPM, PRPF6, CWC22, SRSF1, PPWD1, HNRNPU, PRPF4B, HNRNPC, SNRNP35, SRRM1	771	127	20581	2.10188	1	0.39559	0.371503
INTERPRO	IPR019742:Alpha-2-macroglobulin, conserved site	4	0.518807	0.00431096	C4B, C4A, CPAMD8, A2M	734	9	18559	11.2377	0.996346	0.399995	0.39784
INTERPRO	IPR017986:WD40-repeat-containing domain	23	2.98314	0.00516933	FBXW4, WDR38, WDR49, WDR36, ARPC1A, PPWD1, NBEAL1, HPS5, WDR34, AAAS, CORO1B, WDR11, DDB2, NEDD1, AHI1, VPS8, WDR5B, GEMIN5, PHIP, BUB3, NUP37, NSMAF, LLGL2	734	306	18559	1.90049	0.998808	0.447664	0.445252
GOTERM_CC_DIRECT	GO:0045111~intermediate filament cytoskeleton	7	0.907912	0.0172178	MTRR, STXBP4, PKN2, DDX60, NES, MDN1, CLK3	731	52	18224	3.35599	0.999898	0.455022	0.44814
GOTERM_CC_DIRECT	GO:0005929~cilium	13	1.68612	0.0184527	OFD1, PKD2, DYNC2LI1, TTLL7, AHI1, IFT88, TTLL4, TTC30B, TTLL3, TMEM138, TMEM218, BBS9, NPHP3	731	151	18224	2.14631	0.999947	0.455022	0.44814
GOTERM_CC_DIRECT	GO:0034451~centriolar satellite	5	0.648508	0.0189234	OFD1, PCM1, BBS9, HOOK3, SDCCAG8	731	26	18224	4.79428	0.999959	0.455022	0.44814
INTERPRO	IPR011545:DNA/RNA helicase, DEAD/DEAH box type, N-terminal	9	1.16732	0.00569053	DDX18, WRN, HFM1, DDX46, RECQL, DDX52, ASCC3, DICER1, DDX60	734	69	18559	3.29801	0.999397	0.462	0.459511
GOTERM_BP_DIRECT	GO:0000380~alternative mRNA splicing, via spliceosome	6	0.77821	0.000188	HNRNPM, SFPQ, SFSWAP, SRSF1, CDK13, SRSF6	706	14	16792	10.1934	0.373862	0.46814	0.46814
UP_SEQ_FEATURE	nucleotide phosphate-binding region:ATP	56	7.26329	0.0035156	ABCD4, DDX46, CHD9, CHD8, CHD7, HNRNPU, CHD4, NADSYN1, SMC3, FPGT, KIF13A, NEK1, NEK3, STK32A, SNRNP35, DDX18, HFM1, RECQL, PRPF4B, VRK2, DDX52, DICER1, KIF6, CLPX, KIF16B, THRAP3, MSH5, BMP2K, SIK3, TSSK3, SGK3, EPHA1, PFKFB2, AK1, DNAH6, AK2, DDX60, ATAD2B, CKMT2, GK5, WRN, PHKG1, ASCC3, MDN1, NEK9, MAP3K1, CHKA, SMARCA5, CLK3, CLK2, PSMC5, EHD4, PKN2, CDK13, FRK, GALK2	765	994	20063	1.47753	0.999424	0.480029	0.479576
UP_SEQ_FEATURE	zinc finger region:C2H2-type 4	37	4.79896	0.00367626	ZNF594, ZNF230, ZBTB47, ZSCAN9, ZBTB42, ZNF3, ZNF24, ZNF69, ZNF280D, ZNF805, ZKSCAN7, ZNF606, TRPS1, ZNF789, ZNF404, ZNF766, ZNF524, ZNF721, ZNF585B, ZNF462, ZNF19, ZNF182, ZFP3, ZNF160, ZFP91, ZNF34, ZFX, ZFP91-CNTF, REST, ZSCAN21, ZNF117, ZSCAN25, ZNF732, ZNF136, ZNF114, ZNF311, ZNF354C	765	588	20063	1.65028	0.999591	0.480029	0.479576
UP_SEQ_FEATURE	domain:Chromo 2	4	0.518807	0.0038894	CHD9, CHD8, CHD7, CHD4	765	9	20063	11.6561	0.99974	0.480029	0.479576
UP_SEQ_FEATURE	mutagenesis site	108	14.0078	0.00407391	CHIC2, RTKN, NADSYN1, NUB1, GOLGA4, CCND1, CREB3L4, FPGT, GOLGA1, DPF3, GYG2, PDE8A, B2M, ARSA, THOC1, RECQL, ANKHD1-EIF4EBP3, REV1, YOD1, DICER1, SRRM1, ZFYVE16, KEL, CCNE2, SIK3, MASP1, IL6ST, LLGL2, SHC4, HVCN1, MTTP, LY96, SDSL, CORO1B, HSD11B1, ERI1, UBR5, EIF4EBP3, MAP4, NEK9, SETDB1, FANCL, CEP350, SMARCA5, LARP7, TRPV1, ERLIN2, SSH2, SMAD5, ANKHD1, TRIP6, MDM2, PLXNB2, HNRNPC, NFE2L2, NFKBIB, TP73, CHD8, BRCA1, PKD2, PIGV, EDA2R, SENP6, SENP7, PSTPIP1, TRPS1, PGM3, CNGA4, ILKAP, EIF5B, PDCD6IP, ITGA2, AKTIP, TET1, PLA2G4A, GAB2, BAZ1B, SUMF2, DDB2, PTP4A2, RBL1, PLSCR3, PEX3, RP2, IVD, CDC42EP1, SGK3, BDP1, DOCK1, TMF1, UHRF1, SRSF1, PARN, GGA1, PDPN, GALNT4, MX1, SYVN1, NAGA, EXOG, SORBS3, CUL4A, TTLL3, CD9, ACIN1, PTPN7, FRK, TNRC6A	765	2191	20063	1.29275	0.999824	0.480029	0.479576
UP_SEQ_FEATURE	chain:Ankyrin repeat and KH domain-containing protein 1	3	0.389105	0.00423477	ANKHD1-EIF4EBP3, EIF4EBP3, ANKHD1	765	3	20063	26.2261	0.999875	0.480029	0.479576
UP_SEQ_FEATURE	chain:Eukaryotic translation initiation factor 4E-binding protein 3	3	0.389105	0.00423477	ANKHD1-EIF4EBP3, EIF4EBP3, ANKHD1	765	3	20063	26.2261	0.999875	0.480029	0.479576
UP_SEQ_FEATURE	repeat:WD 4	20	2.59403	0.00430418	FBXW4, WDR38, WDR49, WDR36, ARPC1A, PPWD1, WDR34, AAAS, CORO1B, WDR11, DDB2, NEDD1, AHI1, WDR5B, GEMIN5, PHIP, BUB3, NUP37, NSMAF, LLGL2	765	255	20063	2.05695	0.999892	0.480029	0.479576
GOTERM_CC_DIRECT	GO:0031965~nuclear membrane	17	2.20493	0.0223431	AHCTF1, SUN1, NUP205, CMTM3, MX1, AAAS, AQP1, CDC14B, PHF8, TSGA10, PCM1, TPR, NUP54, PTGDS, TNPO1, TMEM38B, ZNF354C	731	229	18224	1.85072	0.999994	0.500072	0.49251
GOTERM_CC_DIRECT	GO:0005788~endoplasmic reticulum lumen	15	1.94553	0.0226876	ARSA, POGLUT1, H6PD, MTTP, CTSZ, PDGFA, SUMF2, PDIA4, PACS2, CANX, CERCAM, RDH5, GHRL, PPIB, B2M	731	192	18224	1.94767	0.999995	0.500072	0.49251
UP_SEQ_FEATURE	repeat:WD 1	21	2.72374	0.0050911	FBXW4, WDR38, WDR49, WDR36, ARPC1A, PPWD1, NBEAL1, WDR34, AAAS, CORO1B, WDR11, DDB2, NEDD1, AHI1, WDR5B, GEMIN5, PHIP, BUB3, NUP37, NSMAF, LLGL2	765	278	20063	1.98111	0.99998	0.513716	0.513232
UP_SEQ_FEATURE	repeat:WD 2	21	2.72374	0.0050911	FBXW4, WDR38, WDR49, WDR36, ARPC1A, PPWD1, NBEAL1, WDR34, AAAS, CORO1B, WDR11, DDB2, NEDD1, AHI1, WDR5B, GEMIN5, PHIP, BUB3, NUP37, NSMAF, LLGL2	765	278	20063	1.98111	0.99998	0.513716	0.513232
UP_SEQ_FEATURE	short sequence motif:DEAH box	7	0.907912	0.0054797	WRN, HFM1, CHD9, CHD8, CHD7, SMARCA5, CHD4	765	43	20063	4.26937	0.999991	0.527795	0.527297
GOTERM_CC_DIRECT	GO:0005801~cis-Golgi network	6	0.77821	0.0254461	TMED10, GOLGB1, COG3, TRIP11, KDELR2, HOOK3	731	42	18224	3.56146	0.999999	0.537077	0.528954
GOTERM_CC_DIRECT	GO:0005635~nuclear envelope	13	1.68612	0.026397	SUN1, NUP205, PCYT1A, FANCL, TREX1, AAAS, TMEM170A, POLA1, TPR, NUP54, MNS1, UBXN4, NUP37	731	159	18224	2.03832	0.999999	0.537077	0.528954
INTERPRO	IPR016197:Chromo domain-like	6	0.77821	0.00787539	CHD9, CHD8, CHD7, CHD4, ARID4B, MPHOSPH8	734	32	18559	4.74089	0.999965	0.575683	0.572581
INTERPRO	IPR019565:Alpha-2-macroglobulin, thiol-ester bond-forming	4	0.518807	0.00798201	C4B, C4A, CPAMD8, A2M	734	11	18559	9.19445	0.99997	0.575683	0.572581
INTERPRO	IPR001965:Zinc finger, PHD-type	10	1.29702	0.00847574	KDM5A, PYGO1, PHF3, UHRF1, PHF11, DPF3, CHD4, BAZ2B, BAZ1B, PHF8	734	89	18559	2.84098	0.999984	0.575683	0.572581
INTERPRO	IPR003172:MD-2-related lipid-recognition (ML) domain	3	0.389105	0.00886348	GM2A, NPC2, LY96	734	4	18559	18.9636	0.999991	0.575683	0.572581
GOTERM_CC_DIRECT	GO:0071013~catalytic step 2 spliceosome	9	1.16732	0.0311214	HNRNPM, PRPF6, CWC22, SRSF1, PPWD1, HNRNPU, PRPF4B, HNRNPC, SRRM1	731	92	18224	2.43883	1	0.609748	0.600527
INTERPRO	IPR011011:Zinc finger, FYVE/PHD-type	13	1.68612	0.0101145	KDM5A, PHF3, UHRF1, PHF11, CHD4, BAZ2B, BAZ1B, PHF8, PHF20L1, PYGO1, ZFYVE26, ZFYVE16, DPF3	734	141	18559	2.33122	0.999998	0.625656	0.622285
SMART	SM00592:BRK	3	0.389105	0.0230258	CHD9, CHD8, CHD7	418	6	10057	12.0299	0.99878	0.663142	0.653932
INTERPRO	IPR001134:Netrin domain	5	0.648508	0.0117417	C4B, C4A, SFRP4, C5, TIMP4	734	23	18559	5.49668	1	0.693294	0.689558
SMART	SM00327:VWA	8	1.03761	0.0291425	VWF, ITGA2, ITGAX, CPNE3, CPNE2, ANTXR1, MDN1, MATN2	418	72	10057	2.67331	0.9998	0.694778	0.685128
SMART	SM00643:C345C	4	0.518807	0.0312198	C4B, C4A, SFRP4, C5	418	17	10057	5.66113	0.999892	0.694778	0.685128
SMART	SM00104:ANATO	3	0.389105	0.0313615	C4B, C4A, C5	418	7	10057	10.3113	0.999897	0.694778	0.685128
UP_SEQ_FEATURE	repeat:WD 3	20	2.59403	0.00754924	FBXW4, WDR38, WDR49, WDR36, ARPC1A, PPWD1, WDR34, AAAS, CORO1B, WDR11, DDB2, NEDD1, AHI1, WDR5B, GEMIN5, PHIP, BUB3, NUP37, NSMAF, LLGL2	765	269	20063	1.9499	1	0.695515	0.694858
SMART	SM00355:ZnF_C2H2	43	5.57717	0.0339066	ZNF594, ZNF230, ZBTB47, ZSCAN9, ZBTB42, ZNF3, ZNF24, ZNF69, ZNF280D, ZMAT1, ZNF805, ZKSCAN7, ZNF606, TRPS1, ZNF789, DPF3, ZNF404, ZNF766, ZNF524, ZNF622, ZNF721, ZNF585B, ZNF462, ZNF19, ZNF182, ZFP3, ZNF160, ZFP91, ZNF34, ZFHX4, ZFX, ZFP91-CNTF, REST, ZEB2, ZSCAN21, ZNF879, ZNF117, ZSCAN25, ZNF732, ZNF136, ZNF114, ZNF311, ZNF354C	418	762	10057	1.35771	0.999952	0.697508	0.68782
INTERPRO	IPR019787:Zinc finger, PHD-finger	9	1.16732	0.0126153	KDM5A, PYGO1, PHF3, UHRF1, DPF3, CHD4, BAZ2B, BAZ1B, PHF8	734	79	18559	2.88054	1	0.712492	0.708652
UP_SEQ_FEATURE	domain:Anaphylatoxin-like	3	0.389105	0.00825576	C4B, C4A, C5	765	4	20063	19.6696	1	0.728915	0.728227
INTERPRO	IPR018081:Anaphylatoxin	3	0.389105	0.0143871	C4B, C4A, C5	734	5	18559	15.1708	1	0.747554	0.743526
INTERPRO	IPR001840:Complement C3a/C4a/C5a anaphylatoxin	3	0.389105	0.0143871	C4B, C4A, C5	734	5	18559	15.1708	1	0.747554	0.743526
UP_SEQ_FEATURE	domain:NTR	5	0.648508	0.00882724	C4B, C4A, SFRP4, C5, TIMP4	765	22	20063	5.96049	1	0.748197	0.747491
GOTERM_CC_DIRECT	GO:0005930~axoneme	8	1.03761	0.0410746	DYNC2LI1, TTLL3, ARMC4, MNS1, MAP4, WDR34, ATG7, DNALI1	731	80	18224	2.49302	1	0.776016	0.76428
INTERPRO	IPR007087:Zinc finger, C2H2	45	5.83658	0.0160725	ZNF594, ZNF230, ZBTB47, ZSCAN9, ZBTB42, ZNF3, ZNF24, ZNF69, GPATCH8, ZNF280D, ZMAT1, ZNF805, ZKSCAN7, ZNF606, TRPS1, ZNF789, DPF3, ZNF404, ZNF766, ZNF524, ZNF622, ZNF721, ZNF585B, ZNF462, ZNF19, ZNF182, ZFP3, ZNF160, ZFP91, YOD1, ZNF34, ZFHX4, ZFX, ZFP91-CNTF, REST, ZEB2, ZSCAN21, ZNF879, ZNF117, ZSCAN25, ZNF732, ZNF136, ZNF114, ZNF311, ZNF354C	734	799	18559	1.42405	1	0.803005	0.798678
INTERPRO	IPR008993:Tissue inhibitor of metalloproteinases-like, OB-fold	5	0.648508	0.0180618	C4B, C4A, SFRP4, C5, TIMP4	734	26	18559	4.86245	1	0.809042	0.804682
INTERPRO	IPR023780:Chromo domain	5	0.648508	0.0180618	CHD9, CHD8, CHD7, CHD4, MPHOSPH8	734	26	18559	4.86245	1	0.809042	0.804682
INTERPRO	IPR018359:Bromodomain, conserved site	5	0.648508	0.0180618	PBRM1, PHIP, BAZ2B, BAZ1B, ATAD2B	734	26	18559	4.86245	1	0.809042	0.804682
INTERPRO	IPR015880:Zinc finger, C2H2-like	43	5.57717	0.0187749	ZNF594, ZNF230, ZBTB47, ZSCAN9, ZBTB42, ZNF3, ZNF24, ZNF69, ZNF280D, ZMAT1, ZNF805, ZKSCAN7, ZNF606, TRPS1, ZNF789, DPF3, ZNF404, ZNF766, ZNF524, ZNF622, ZNF721, ZNF585B, ZNF462, ZNF19, ZNF182, ZFP3, ZNF160, ZFP91, ZNF34, ZFHX4, ZFX, ZFP91-CNTF, REST, ZEB2, ZSCAN21, ZNF879, ZNF117, ZSCAN25, ZNF732, ZNF136, ZNF114, ZNF311, ZNF354C	734	762	18559	1.42683	1	0.812954	0.808573
UP_SEQ_FEATURE	zinc finger region:C2H2-type 6	31	4.02075	0.0105169	ZNF594, ZNF230, ZBTB47, ZNF3, ZNF69, ZNF805, ZKSCAN7, ZNF606, TRPS1, ZNF789, ZNF404, ZNF766, ZNF721, ZNF585B, ZNF462, ZNF19, ZNF182, ZFP3, ZNF160, ZNF34, ZFHX4, ZFX, REST, ZEB2, ZSCAN21, ZNF117, ZSCAN25, ZNF732, ZNF136, ZNF311, ZNF354C	765	501	20063	1.62278	1	0.817476	0.816705
UP_SEQ_FEATURE	compositionally biased region:Asp-rich	6	0.77821	0.0111997	POLA1, CHD8, ESF1, BAZ2B, U2SURP, EIF4B	765	36	20063	4.37102	1	0.817476	0.816705
UP_SEQ_FEATURE	zinc finger region:C2H2-type 7	29	3.76135	0.0113692	ZNF594, ZNF230, ZBTB47, ZNF3, ZNF69, ZNF805, ZKSCAN7, ZNF606, TRPS1, ZNF789, ZNF404, ZNF766, ZNF721, ZNF585B, ZNF462, ZNF19, ZNF182, ZFP3, ZNF160, ZNF34, ZFHX4, ZFX, REST, ZSCAN21, ZNF117, ZNF732, ZNF136, ZNF311, ZNF354C	765	463	20063	1.64267	1	0.817476	0.816705
UP_SEQ_FEATURE	zinc finger region:C2H2-type 13	16	2.07523	0.0116061	ZNF462, ZNF594, ZFP3, ZNF160, ZNF182, ZFHX4, ZNF69, ZFX, ZNF805, ZKSCAN7, ZNF606, ZNF404, ZNF732, ZNF585B, ZNF136, ZNF311	765	204	20063	2.05695	1	0.817476	0.816705
UP_SEQ_FEATURE	domain:Chromo 1	4	0.518807	0.0118188	CHD9, CHD8, CHD7, CHD4	765	13	20063	8.06958	1	0.817476	0.816705
UP_SEQ_FEATURE	zinc finger region:C2H2-type 5	33	4.28016	0.0119593	ZNF594, ZNF230, ZBTB47, ZSCAN9, ZNF3, ZNF69, ZNF280D, ZNF805, ZKSCAN7, ZNF606, TRPS1, ZNF789, ZNF404, ZNF766, ZNF585B, ZNF462, ZNF19, ZNF182, ZFP3, ZNF160, ZFP91, ZNF34, ZFHX4, ZFX, ZFP91-CNTF, REST, ZEB2, ZSCAN21, ZNF117, ZSCAN25, ZNF136, ZNF311, ZNF354C	765	550	20063	1.57357	1	0.817476	0.816705
INTERPRO	IPR004344:Tubulin-tyrosine ligase	4	0.518807	0.0195721	TTLL7, TTLL6, TTLL4, TTLL3	734	15	18559	6.7426	1	0.820134	0.815715
GOTERM_CC_DIRECT	GO:0005874~microtubule	20	2.59403	0.0455461	ODF2, DNAH6, HAUS4, HOOK3, KIF6, DYNC2LI1, TTLL7, TTLL6, TPPP3, TTLL4, TTLL3, REEP4, KIF16B, KIF13A, TBCE, KRIT1, TEKT3, TUBGCP3, MAP4, MDM1	731	311	18224	1.60323	1	0.830823	0.818258
GOTERM_MF_DIRECT	GO:0046872~metal ion binding	110	14.2672	0.0053322	DBR1, OSGEPL1, ZSCAN9, ANTXR1, GPATCH8, ZFYVE26, RNF114, ZNF606, PHYHD1, NEK1, DPF3, NEK3, ZNF721, STK32A, PDE8A, ZNF19, ZFP3, ZNF160, REV1, CDKAL1, YOD1, DICER1, CLPX, ADAM17, THAP6, ZFYVE16, KEL, XRN2, THAP9, ZSCAN21, ZSCAN25, ZNF311, SAR1B, ZNF24, ZMPSTE24, ZMAT1, ZKSCAN7, CLEC7A, ERI1, ZNHIT6, ZNF789, ZBED1, ZC3H13, NEK9, FANCL, TREX1, TRPV1, ZNF34, ZFHX4, SMAD5, POLA1, PAN3, TRMT13, ZNF136, TP73, ZMYND15, ZNF280D, ALAD, ZNF805, TRPS1, ITGAX, PGM3, ZNF404, POLI, ZNF524, ZNF766, TIMP4, ILKAP, EIF5B, ITGA2, ZFP91, PLA2G4A, ZFX, SUMF2, PHF20L1, ZEB2, ZNF879, TUT1, ZNF117, ZMYND12, ZNF114, ZNF594, ZNF230, ZBTB47, LENG9, PARN, ZBTB42, RPS27L, ZNF3, ZNF69, GNAI2, NT5C, NT5DC1, LMAN1, UNK, ZNF585B, MUTYH, SUZ12, GIT2, ZNF462, GALNT4, DMRT2, ZNF182, EXOG, ZFP91-CNTF, REST, ASXL2, ERCC5, ZNF732, ZNF354C	704	2069	16881	1.27485	0.990401	0.847473	0.847473
GOTERM_MF_DIRECT	GO:0004866~endopeptidase inhibitor activity	7	0.907912	0.00585136	C4B, CAST, C4A, CSTB, C5, CPAMD8, A2M	704	40	16881	4.19627	0.993902	0.847473	0.847473
INTERPRO	IPR006576:BRK domain	3	0.389105	0.0210196	CHD9, CHD8, CHD7	734	6	18559	12.6424	1	0.853265	0.848667
SMART	SM00298:CHROMO	5	0.648508	0.0461635	CHD9, CHD8, CHD7, CHD4, MPHOSPH8	418	33	10057	3.64543	0.999999	0.855038	0.843162
SMART	SM00326:SH3	15	1.94553	0.0475021	DOCK5, DOCK4, ARHGEF37, SORBS3, AHI1, PSTPIP1, CTTN, PPP1R13L, NOSTRIN, SNX9, DOCK1, STAM2, FRK, ARHGEF6, SH3D19	418	206	10057	1.75193	0.999999	0.855038	0.843162
UP_SEQ_FEATURE	zinc finger region:C2H2-type 8	27	3.50195	0.0132506	ZNF594, ZNF230, ZBTB47, ZNF3, ZNF69, ZNF805, ZKSCAN7, ZNF606, ZNF789, ZNF404, ZNF766, ZNF721, ZNF585B, ZNF462, ZNF19, ZNF182, ZFP3, ZNF160, ZNF34, ZFHX4, ZFX, REST, ZNF117, ZNF732, ZNF136, ZNF311, ZNF354C	765	427	20063	1.65833	1	0.87744	0.876611
UP_SEQ_FEATURE	zinc finger region:PHD-type	7	0.907912	0.0137322	PHF20L1, PYGO1, PHF3, UHRF1, BAZ2B, BAZ1B, PHF8	765	52	20063	3.53044	1	0.881775	0.880943
UP_SEQ_FEATURE	domain:TTL	4	0.518807	0.0146225	TTLL7, TTLL6, TTLL4, TTLL3	765	14	20063	7.49318	1	0.88529	0.884454
UP_SEQ_FEATURE	binding site:AMP	4	0.518807	0.0146225	ERI1, ERI2, AK1, AK2	765	14	20063	7.49318	1	0.88529	0.884454
UP_SEQ_FEATURE	zinc finger region:C2H2-type 14	13	1.68612	0.0163475	ZNF462, ZNF594, ZNF160, ZNF182, ZFHX4, ZNF69, ZNF606, ZNF404, ZNF732, ZNF721, ZNF585B, ZNF136, ZNF311	765	156	20063	2.18551	1	0.962234	0.961325
GOTERM_BP_DIRECT	GO:0016925~protein sumoylation	14	1.81582	0.0012568	NUP214, NUP205, CDKN2A, BRCA1, SMC3, AAAS, PHC3, SENP6, WRN, TPR, MDM2, NUP54, HNRNPC, NUP37	706	117	16792	2.84603	0.956617	1	1
GOTERM_BP_DIRECT	GO:0000398~mRNA splicing, via spliceosome	19	2.46433	0.00586722	DBR1, CPSF7, DDX46, SRRT, METTL3, SRSF1, PPWD1, HNRNPU, PRPF4B, CCAR1, SRRM1, HNRNPM, PRPF6, CWC22, TRA2A, GEMIN5, HNRNPC, SNRNP35, SRSF6	706	222	16792	2.03563	1	1	1
GOTERM_BP_DIRECT	GO:0006396~RNA processing	11	1.42672	0.00749695	RCL1, EXOSC10, PNPT1, SFSWAP, DKC1, XRN2, THOC1, LARP7, HNRNPU, DICER1, U2SURP	706	97	16792	2.69723	1	1	1
GOTERM_BP_DIRECT	GO:0006405~RNA export from nucleus	8	1.03761	0.00785583	NUP214, CHTOP, TPR, SRSF1, THOC1, NUP62CL, SRSF6, SRRM1	706	55	16792	3.45959	1	1	1
GOTERM_MF_DIRECT	GO:0004386~helicase activity	10	1.29702	0.00877274	DDX18, WRN, HFM1, CHD9, CHD7, SMARCA5, DDX52, DICER1, DDX60, EIF4B	704	85	16881	2.82102	0.999527	1	1
GOTERM_BP_DIRECT	GO:0006406~mRNA export from nucleus	11	1.42672	0.00923186	NUP214, CHTOP, NUP205, TPR, SRSF1, THOC1, NUP54, AAAS, SRSF6, SRRM1, NUP37	706	100	16792	2.61632	1	1	1
GOTERM_BP_DIRECT	GO:0051292~nuclear pore complex assembly	4	0.518807	0.0094431	AHCTF1, NUP205, TPR, TMEM170A	706	11	16792	8.64898	1	1	1
GOTERM_BP_DIRECT	GO:0009313~oligosaccharide catabolic process	4	0.518807	0.0094431	MANBA, GM2A, HEXB, CTBS	706	11	16792	8.64898	1	1	1
GOTERM_BP_DIRECT	GO:0007077~mitotic nuclear envelope disassembly	7	0.907912	0.00971587	NUP214, NEK9, NUP205, TPR, NUP54, AAAS, NUP37	706	44	16792	3.78393	1	1	1
GOTERM_BP_DIRECT	GO:0006409~tRNA export from nucleus	6	0.77821	0.010105	NUP214, NUP205, TPR, NUP54, AAAS, NUP37	706	32	16792	4.45963	1	1	1
GOTERM_BP_DIRECT	GO:0097150~neuronal stem cell population maintenance	5	0.648508	0.0104225	SOX2, SS18, PCM1, SRRT, HOOK3	706	21	16792	5.66302	1	1	1
GOTERM_BP_DIRECT	GO:0030968~endoplasmic reticulum unfolded protein response	7	0.907912	0.0108231	CCND1, CREB3L4, CREB3L2, SYVN1, DERL2, YOD1, NFE2L2	706	45	16792	3.69984	1	1	1
GOTERM_BP_DIRECT	GO:0010827~regulation of glucose transport	6	0.77821	0.0115077	NUP214, NUP205, TPR, NUP54, AAAS, NUP37	706	33	16792	4.32449	1	1	1
GOTERM_BP_DIRECT	GO:0060271~cilium morphogenesis	13	1.68612	0.0120636	OFD1, GSN, RPGR, AHI1, IFT88, PCM1, TTLL3, TMEM138, NME8, MKS1, TEKT3, NEK1, NPHP3	706	136	16792	2.27354	1	1	1
GOTERM_BP_DIRECT	GO:0007030~Golgi organization	9	1.16732	0.0121886	LMAN1, TMED10, GOLGB1, ZW10, COG4, COG3, COG2, TRIP11, TJAP1	706	74	16792	2.89273	1	1	1
BIOCARTA	h_lectinPathway:Lectin Induced Complement Pathway	4	0.518807	0.0131098	C4B, C4A, C5, MASP1	66	13	1625	7.57576	0.756351	1	1
GOTERM_BP_DIRECT	GO:0006298~mismatch repair	6	0.77821	0.0146983	TREX1, MSH5, PMS1, MLH3, MUTYH, TP73	706	35	16792	4.07738	1	1	1
GOTERM_BP_DIRECT	GO:0006351~transcription, DNA-templated	102	13.2296	0.015146	GABPB2, ZSCAN9, ARID4B, CCAR1, CCND1, ZNF606, DPF3, ZNF721, HES6, ZNF19, ZFP3, ZNF160, EWSR1, ZSCAN21, ZSCAN25, ZNF311, HOMEZ, INO80D, TCF7, BAZ2B, ZNF24, NPAS3, ARHGAP22, ZKSCAN7, MIER3, ZNF789, LPXN, GTF2IRD2B, SETDB1, GTF2IRD2, PHF11, CNOT10, ZNF34, ZFHX4, SMAD5, TRIP6, BHLHE40, RCOR3, VSX1, CC2D1B, NFE2L2, NFKBIB, TP73, ZMYND15, PHF3, CHD9, CHD8, CHD7, NKAP, CHD4, BRCA1, PHF8, ZNF280D, ZNF805, PPP1R13L, ZNF404, ZNF524, ZNF766, SS18, PBRM1, TET1, BAZ1B, ZFX, RBL2, SFPQ, ZEB2, RBL1, MDFIC, EEF1D, ZNF879, ZNF117, BDP1, PTMA, ZNF114, CEBPA, ZNF594, ZNF230, ZBTB47, SFSWAP, UHRF1, ZBTB42, ZNF3, ASCL1, ZNF69, ASCC2, ASCC3, ZNF585B, SUZ12, ZNF462, CDKN2A, DMRT2, IRX3, ZNF182, REST, NFIA, ASXL2, ESF1, PKN2, MNDA, ZNF732, MPHOSPH8, ZNF354C	706	1955	16792	1.24094	1	1	1
KEGG_PATHWAY	hsa03040:Spliceosome	12	1.55642	0.0155034	HNRNPM, RBM25, PRPF6, DDX46, TRA2A, SRSF1, THOC1, HNRNPU, ACIN1, HNRNPC, SRSF6, U2SURP	272	133	6879	2.28184	0.972504	1	1
KEGG_PATHWAY	hsa03013:RNA transport	14	1.81582	0.0179254	NUP214, EIF5B, EIF2B4, NUP205, THOC1, AAAS, SRRM1, TPR, ACIN1, GEMIN5, NUP54, EIF4EBP3, EIF4B, NUP37	272	172	6879	2.05852	0.984396	1	1
UP_SEQ_FEATURE	region of interest:Linker	5	0.648508	0.0182339	H6PD, TRA2A, CAPN3, PKD2, CDC14B	765	27	20063	4.85669	1	1	0.999528
UP_SEQ_FEATURE	zinc finger region:C2H2-type 12	18	2.33463	0.0193418	ZNF462, ZNF594, ZFP3, ZNF160, ZNF182, ZNF34, ZFHX4, ZNF69, ZFX, ZNF805, ZKSCAN7, ZNF606, ZNF404, ZNF732, ZNF721, ZNF585B, ZNF136, ZNF311	765	256	20063	1.84403	1	1	0.999528
UP_SEQ_FEATURE	cross-link:Isoglutamyl cysteine thioester (Cys-Gln)	3	0.389105	0.0196155	C4B, C4A, A2M	765	6	20063	13.1131	1	1	0.999528
UP_SEQ_FEATURE	active site:Proton donor	15	1.94553	0.0211999	APOBEC3C, PFKFB2, MANBA, HEXB, NAGA, LSS, GANC, PHEX, ZMPSTE24, PTP4A2, NT5DC1, AKR7A2, KEL, CTBS, PDE8A	765	200	20063	1.96696	1	1	0.999528
UP_SEQ_FEATURE	domain:KH	4	0.518807	0.0212626	PNPT1, ANKHD1-EIF4EBP3, EIF4EBP3, ANKHD1	765	16	20063	6.55654	1	1	0.999528
GOTERM_BP_DIRECT	GO:0030488~tRNA methylation	5	0.648508	0.0220749	TRMT10A, TRMT13, NSUN6, TRMT11, TRDMT1	706	26	16792	4.57398	1	1	1
UP_SEQ_FEATURE	zinc finger region:C2H2-type 11	20	2.59403	0.0224771	ZNF462, ZNF594, ZFP3, ZNF160, ZNF182, ZNF34, ZFHX4, ZNF69, ZFX, ZNF805, ZKSCAN7, ZNF606, ZNF404, ZNF117, ZNF732, ZNF721, ZNF585B, ZNF136, ZNF311, ZNF354C	765	301	20063	1.7426	1	1	0.999528
UP_SEQ_FEATURE	zinc finger region:C2H2-type 9	24	3.11284	0.0231567	ZNF462, ZNF19, ZNF230, ZBTB47, ZFP3, ZNF160, ZNF182, ZNF34, ZFHX4, ZNF69, ZFX, REST, ZNF805, ZKSCAN7, ZNF606, ZNF404, ZNF766, ZNF117, ZNF732, ZNF721, ZNF585B, ZNF136, ZNF311, ZNF354C	765	385	20063	1.63488	1	1	0.999528
GOTERM_MF_DIRECT	GO:0016817~hydrolase activity, acting on acid anhydrides	3	0.389105	0.0232327	CHD9, CHD8, CHD7	704	6	16881	11.9893	1	1	1
GOTERM_MF_DIRECT	GO:0043140~ATP-dependent 3'-5' DNA helicase activity	3	0.389105	0.0232327	WRN, RECQL, ASCC3	704	6	16881	11.9893	1	1	1
UP_SEQ_FEATURE	topological domain:Lumenal	27	3.50195	0.0239307	TMED10, RPN1, DERL2, RRBP1, TAPBPL, PIGV, HSD11B1, LMAN1, LAMP1, CREB3L4, CREB3L2, SSR1, TMEM38B, SEC11A, B3GALNT2, GALNT4, ROM1, SYVN1, ERLIN2, SCAMP2, B3GNT9, SPCS2, GOLGB1, CANX, STT3A, KDELR2, SFT2D1	765	450	20063	1.57357	1	1	0.999528
KEGG_PATHWAY	hsa04110:Cell cycle	11	1.42672	0.0240195	RBL2, RBL1, CCND1, CCNE2, TGFB3, CDKN2A, CDC16, MDM2, BUB3, SMC3, CDC14B	272	124	6879	2.24351	0.996272	1	1
UP_SEQ_FEATURE	repeat:WD 8	7	0.907912	0.0262154	WDR49, NEDD1, WDR36, GEMIN5, PHIP, WDR11, LLGL2	765	60	20063	3.05972	1	1	0.999528
UP_SEQ_FEATURE	topological domain:In membrane	3	0.389105	0.0267754	BEST3, AQP1, BEST1	765	7	20063	11.2398	1	1	0.999528
UP_SEQ_FEATURE	repeat:ANK 25	3	0.389105	0.0267754	ANKHD1-EIF4EBP3, EIF4EBP3, ANKHD1	765	7	20063	11.2398	1	1	0.999528
GOTERM_BP_DIRECT	GO:0015031~protein transport	26	3.37224	0.026921	AHCTF1, RRBP1, AAAS, SCAMP4, LMAN1, VPS8, BBS9, ATG7, SLC15A4, CCDC93, PDCD6IP, COG5, AKTIP, COG4, DENND4C, COG2, ACTN4, HOOK3, SCAMP2, UEVLD, NECAP2, RP2, ZW10, KDELR2, SFT2D1, NUP37	706	395	16792	1.56558	1	1	1
GOTERM_BP_DIRECT	GO:0050768~negative regulation of neurogenesis	4	0.518807	0.0274262	PCM1, REST, DYNLT1, HOOK3	706	16	16792	5.94618	1	1	1
UP_SEQ_FEATURE	repeat:TPR 7	7	0.907912	0.0281733	IFT88, TTC30B, CDC16, NPHP3, TTC7A, ACAD11, TTC16	765	61	20063	3.00956	1	1	0.999528
GOTERM_BP_DIRECT	GO:0090503~RNA phosphodiester bond hydrolysis, exonucleolytic	5	0.648508	0.0283134	EXOSC10, PNPT1, PAN3, XRN2, PARN	706	28	16792	4.24727	1	1	1
INTERPRO	IPR000020:Anaphylatoxin/fibulin	3	0.389105	0.0286651	C4B, C4A, C5	734	7	18559	10.8363	1	1	0.995378
GOTERM_BP_DIRECT	GO:0006355~regulation of transcription, DNA-templated	79	10.2464	0.0289761	AHCTF1, CHD9, ZSCAN9, CHD7, ARID4B, CHD4, CCAR1, SOX2, ZNF805, ZNF606, DPF3, ZNF404, ZNF766, ZNF524, ZNF721, PDE8A, VENTX, HES6, ZNF19, PBRM1, ZFP3, ZNF160, BAZ1B, ZFX, PHF20L1, EEF1D, EWSR1, XRN2, ZSCAN21, ZNF879, ZNF117, ZSCAN25, ZNF114, ZNF311, ZNF594, ZNF230, TMF1, INO80D, ZBTB47, SFSWAP, SRRT, BAZ2B, ZNF3, ZNF69, NPAS3, ARHGAP22, ZKSCAN7, MIER3, ZNF789, LPXN, ASCC2, ASCC3, ZNF585B, RNF20, SUZ12, IRX1, CHTOP, ZRANB2, GTF2IRD2, ZNF182, IRX3, PHF11, CNOT10, ZNF34, ZFHX4, SMAD5, REST, NFIA, POU2AF1, GOLGB1, TRIP6, ASXL2, BHLHE40, ESF1, PKN2, MNDA, ZNF732, VSX1, ZNF354C	706	1504	16792	1.24933	1	1	1
UP_SEQ_FEATURE	nucleotide phosphate-binding region:FAD	7	0.907912	0.0302253	MTRR, IVD, FDXR, PIPOX, NPHP3, PYROXD2, ACAD11	765	62	20063	2.96102	1	1	0.999528
UP_SEQ_FEATURE	zinc finger region:C2H2-type 2	34	4.40986	0.0310371	ZNF594, ZNF230, ZSCAN9, ZBTB42, ZNF3, ZNF24, ZNF69, ZNF280D, ZNF805, ZKSCAN7, ZNF789, ZNF404, ZNF524, ZNF721, ZNF585B, ZNF462, ZNF19, ZNF182, ZFP3, ZNF160, ZFP91, ZNF34, ZFHX4, ZFX, ZFP91-CNTF, REST, ZEB2, ZSCAN21, ZNF117, ZSCAN25, ZNF136, ZNF114, ZNF311, ZNF354C	765	615	20063	1.4499	1	1	0.999528
GOTERM_MF_DIRECT	GO:0071933~Arp2/3 complex binding	3	0.389105	0.0316379	GMFG, SNX9, CORO1B	704	7	16881	10.2766	1	1	1
GOTERM_MF_DIRECT	GO:0005138~interleukin-6 receptor binding	3	0.389105	0.0316379	PYCARD, ADAM17, IL6ST	704	7	16881	10.2766	1	1	1
INTERPRO	IPR019775:WD40 repeat, conserved site	13	1.68612	0.0321031	WDR38, WDR49, WDR36, AAAS, CORO1B, WDR11, DDB2, NEDD1, WDR5B, GEMIN5, PHIP, NUP37, LLGL2	734	166	18559	1.98013	1	1	0.995378
GOTERM_BP_DIRECT	GO:0031062~positive regulation of histone methylation	3	0.389105	0.0321197	RNF20, CHTOP, TET1	706	7	16792	10.1934	1	1	1
INTERPRO	IPR018933:Netrin module, non-TIMP type	4	0.518807	0.0321633	C4B, C4A, SFRP4, C5	734	18	18559	5.61883	1	1	0.995378
GOTERM_BP_DIRECT	GO:0006376~mRNA splice site selection	4	0.518807	0.0322888	YTHDC1, SRSF1, SRSF6, PTBP2	706	17	16792	5.5964	1	1	1
GOTERM_BP_DIRECT	GO:0007067~mitotic nuclear division	18	2.33463	0.0323605	OFD1, NEK9, TIPIN, PBRM1, DYNLT1, CETN3, HAUS4, SMC3, NSL1, NEDD1, REEP4, ZW10, TPR, CDC16, NEK1, SNX9, NEK3, NUP37	706	248	16792	1.72631	1	1	1
GOTERM_BP_DIRECT	GO:0006464~cellular protein modification process	10	1.29702	0.0324322	TTLL7, UEVLD, LIPT1, TTLL6, MANBA, TTLL3, RPN1, ATG7, PHKA2, PHEX	706	105	16792	2.26521	1	1	1
GOTERM_MF_DIRECT	GO:0048306~calcium-dependent protein binding	7	0.907912	0.0330157	PDCD6IP, PLSCR3, ALG2, CPNE3, MASP1, A2M, S100B	704	58	16881	2.89398	1	1	1
GOTERM_MF_DIRECT	GO:0003723~RNA binding	33	4.28016	0.0334116	SFSWAP, YTHDC1, SRSF1, SRBD1, PARN, HNRNPU, BRCA1, ZMAT1, UBR5, CWC22, EIF4B, TRDMT1, SUZ12, DDX18, TIA1, PNPT1, ZRANB2, THOC1, LARP7, MIF4GD, ANKHD1, PTBP2, U2SURP, RCL1, HNRNPM, PRPF6, DKC1, EWSR1, NCL, RCAN3, TUT1, HNRNPC, SRSF6	704	547	16881	1.44661	1	1	1
UP_SEQ_FEATURE	short sequence motif:DEVH box	3	0.389105	0.0348111	RECQL, ASCC3, DDX60	765	8	20063	9.8348	1	1	0.999528
UP_SEQ_FEATURE	repeat:ANK 24	3	0.389105	0.0348111	ANKHD1-EIF4EBP3, EIF4EBP3, ANKHD1	765	8	20063	9.8348	1	1	0.999528
GOTERM_BP_DIRECT	GO:0042384~cilium assembly	11	1.42672	0.0359548	DYNC2LI1, AHI1, PCM1, TTC30B, TTLL3, TMEM138, NME8, MKS1, BBS9, NEK1, RPGR	706	124	16792	2.10993	1	1	1
INTERPRO	IPR000330:SNF2-related	5	0.648508	0.0361136	CHD9, CHD8, CHD7, SMARCA5, CHD4	734	32	18559	3.95074	1	1	0.995378
UP_SEQ_FEATURE	repeat:TPR 4	9	1.16732	0.0369883	TTC14, IFT88, TTC30B, CDC16, NPHP3, TTC7A, ACAD11, INTS8, TTC16	765	100	20063	2.36035	1	1	0.999528
INTERPRO	IPR013083:Zinc finger, RING/FYVE/PHD-type	27	3.50195	0.037021	TRIM71, KDM5A, PHF3, UHRF1, CHD4, BRCA1, BAZ2B, PHF8, RNF135, ZFYVE26, RNF114, TRIM4, VPS8, DPF3, TRIM65, RNF20, MAP3K1, FANCL, PHF11, SYVN1, BAZ1B, PHF20L1, PYGO1, ZFYVE16, TRIM13, MDM2, MKRN3	734	453	18559	1.50704	1	1	0.995378
INTERPRO	IPR011072:HR1 rho-binding repeat	3	0.389105	0.0372333	RTKN, NOSTRIN, PKN2	734	8	18559	9.48178	1	1	0.995378
GOTERM_BP_DIRECT	GO:0006888~ER to Golgi vesicle-mediated transport	13	1.68612	0.0374055	TMED10, COG5, SAR1B, COG4, CTSZ, COG3, COG2, DYNC2LI1, LMAN1, GOLGB1, ZW10, CREB3L2, SPTBN1	706	160	16792	1.93251	1	1	1
INTERPRO	IPR002035:von Willebrand factor, type A	9	1.16732	0.037997	VWF, ITGA2, ITGAX, ITGB8, CPNE3, CPNE2, ANTXR1, MDN1, MATN2	734	97	18559	2.34601	1	1	0.995378
GOTERM_BP_DIRECT	GO:0051301~cell division	23	2.98314	0.0386365	NEK9, TIPIN, DYNLT1, CETN3, HAUS4, SMC3, NSL1, GNAI2, NEDD1, CCNE2, CCND1, REEP4, ZW10, TPR, CDC16, NEK1, PKN2, BUB3, MAP4, NEK3, CDK13, NUP37, LLGL2	706	350	16792	1.56299	1	1	1
UP_SEQ_FEATURE	repeat:WD 5	16	2.07523	0.0387266	WDR38, WDR49, WDR36, ARPC1A, WDR34, CORO1B, WDR11, DDB2, NEDD1, AHI1, WDR5B, GEMIN5, PHIP, BUB3, NSMAF, LLGL2	765	237	20063	1.77054	1	1	0.999528
GOTERM_BP_DIRECT	GO:0006281~DNA repair	17	2.20493	0.0391594	INO80D, UHRF1, FANCL, TREX1, RECQL, REV1, RPS27L, BRCA1, SMC3, CDC14B, DDB2, POLA1, WRN, UBR5, POLI, ERCC5, MUTYH	706	235	16792	1.7206	1	1	1
UP_SEQ_FEATURE	domain:VWFA	7	0.907912	0.0393995	ITGA2, ITGAX, ITGB8, CPNE3, CPNE2, ANTXR1, MDN1	765	66	20063	2.78156	1	1	0.999528
GOTERM_BP_DIRECT	GO:0030433~ER-associated ubiquitin-dependent protein catabolic process	7	0.907912	0.039418	PSMC5, SYVN1, TRIM13, DERL2, YOD1, ERLIN2, UBXN4	706	60	16792	2.77488	1	1	1
INTERPRO	IPR018499:Tetraspanin/Peripherin	5	0.648508	0.0398553	CD82, CD81, ROM1, CD9, TSPAN31	734	33	18559	3.83102	1	1	0.995378
INTERPRO	IPR000953:Chromo domain/shadow	5	0.648508	0.0398553	CHD9, CHD8, CHD7, CHD4, MPHOSPH8	734	33	18559	3.83102	1	1	0.995378
UP_SEQ_FEATURE	repeat:TPR 8	6	0.77821	0.0408916	IFT88, TTC30B, NPHP3, TTC7A, ACAD11, TTC16	765	50	20063	3.14714	1	1	0.999528
GOTERM_BP_DIRECT	GO:0051597~response to methylmercury	3	0.389105	0.0416523	ALAD, ARSA, S100B	706	8	16792	8.91926	1	1	1
COG_ONTOLOGY	Cell division and chromosome partitioning	13	1.68612	0.042314	NUP214, FKBP15, ODF2, CEP350, SMCHD1, POC5, GOLGB1, KIF13A, PPFIA1, EMILIN2, TRIP11, SDCCAG8, CNTLN	122	117	2026	1.84517	0.660704	1	1
GOTERM_MF_DIRECT	GO:0008408~3'-5' exonuclease activity	4	0.518807	0.0423899	POLA1, WRN, ERI1, TREX1	704	19	16881	5.04815	1	1	1
GOTERM_MF_DIRECT	GO:0004527~exonuclease activity	4	0.518807	0.0423899	WRN, ERI1, TREX1, ERI2	704	19	16881	5.04815	1	1	1
GOTERM_MF_DIRECT	GO:0016887~ATPase activity	14	1.81582	0.0427378	ABCD4, DNAH6, SMARCA5, KIF6, MLH3, CLPX, ATAD2B, PSMC5, ABCA10, WRN, KIF13A, ACIN1, PMS1, MDN1	704	183	16881	1.83444	1	1	1
BIOCARTA	h_compPathway:Complement Pathway	4	0.518807	0.0428112	C4B, C4A, C5, MASP1	66	20	1625	4.92424	0.990737	1	1
GOTERM_BP_DIRECT	GO:0006998~nuclear envelope organization	4	0.518807	0.0432609	SUN1, REEP4, TMEM170A, ZMPSTE24	706	19	16792	5.00731	1	1	1
UP_SEQ_FEATURE	domain:S1 motif	3	0.389105	0.0436459	TTC14, PNPT1, SRBD1	765	9	20063	8.74205	1	1	0.999528
INTERPRO	IPR000566:Lipocalin/cytosolic fatty-acid binding protein domain	5	0.648508	0.0438092	RBP7, FABP9, APOD, PMP2, PTGDS	734	34	18559	3.71834	1	1	0.995378
GOTERM_BP_DIRECT	GO:0031047~gene silencing by RNA	10	1.29702	0.0438876	NUP214, NUP205, ERI1, TPR, CNOT10, NUP54, DICER1, AAAS, TNRC6A, NUP37	706	111	16792	2.14277	1	1	1
INTERPRO	IPR003029:Ribosomal protein S1, RNA-binding domain	3	0.389105	0.0466396	TTC14, PNPT1, SRBD1	734	9	18559	8.42825	1	1	0.995378
UP_SEQ_FEATURE	zinc finger region:C2H2-type 20	5	0.648508	0.0468818	ZNF462, ZNF594, ZNF160, ZNF585B, ZFHX4	765	36	20063	3.64252	1	1	0.999528
INTERPRO	IPR019734:Tetratricopeptide repeat	11	1.42672	0.0470381	TTC14, IFT88, PRPF6, TTC30B, CDC16, TTC31, NPHP3, CNOT10, TTC7A, TTC16, LRP2BP	734	138	18559	2.01545	1	1	0.995378
KEGG_PATHWAY	hsa04115:p53 signaling pathway	7	0.907912	0.0475325	CCND1, CD82, CCNE2, CDKN2A, MDM2, TP73, DDB2	272	67	6879	2.64228	0.999986	1	1
INTERPRO	IPR008422:Homeobox KN domain	4	0.518807	0.0480645	IRX1, HOMEZ, IRX3, PBX3	734	21	18559	4.81614	1	1	0.995378
GOTERM_MF_DIRECT	GO:1990841~promoter-specific chromatin binding	4	0.518807	0.0483741	RBL2, RBL1, SETDB1, CHD7	704	20	16881	4.79574	1	1	1
INTERPRO	IPR019786:Zinc finger, PHD-type, conserved site	7	0.907912	0.0485643	PHF20L1, KDM5A, PYGO1, PHF3, CHD4, BAZ1B, PHF8	734	67	18559	2.64169	1	1	0.995378

### Sheet: S6.3.ASGs_DOWN_541
Supplementary Table 5.3 DAVID enrichment analysis of 541 down-regulated ASGs
Category	Term	Count	%	PValue	Genes	List Total	Pop Hits	Pop Total	Fold Enrichment	Bonferroni	Benjamini	FDR
UP_KEYWORDS	Phosphoprotein	288	53.2348	3.36e-10	TESK1, ELK1, DCAF6, AKT3, PDK3, PIP4K2B, VPS35, ATXN7L3, TBC1D22B, FBXO9, PDHX, PRKCI, EPHA8, CSNK2A2, WDR74, MAPK8IP1, BCR, NISCH, PPP1R3F, DYNC1LI1, CCNY, MTHFD1, MYL2, PSME3, ULK1, NSMF, RABL6, L3MBTL1, MTMR1, TTYH3, CDCA3, TMEM63B, MAPKAP1, NEDD4L, PIK3R2, VPS26B, MST1R, HNRNPLL, SLC5A3, SNX3, RRP7A, ABR, HSPH1, PRKAR2B, HIVEP2, PIP5K1C, N4BP3, RAB11FIP3, VTI1B, PPP1R26, NAA50, ZNF263, IQSEC2, SLC35E1, C20ORF27, RAB39B, ERAL1, EIF2AK4, SMARCA2, PRRC2B, PRRC2A, MYLPF, GLUD2, EIF5, NDUFAF4, IGSF9B, BAP1, CDK16, CDC42SE2, PPP1R11, PCSK9, MYL6B, TCF20, MRPL34, PTMS, OSBPL10, BABAM1, SIPA1L1, JPH3, SPIN1, NELFB, DLAT, DLGAP3, GIT1, NDEL1, DLGAP4, TSC22D1, AMPD2, FAM126B, MLF2, MED24, PSMA1, PACS1, ITPKA, PITPNM2, TCP1, CDC42EP3, RAPGEF1, NCOA7, MPND, PAFAH1B1, PHLPP2, HTT, CCDC106, ADCY5, BEGAIN, ARNTL, HIRA, RBM15B, CUX2, PPP1R7, UBN1, NRAP, CTNNA1, EXTL3, MEF2D, MPP3, PEX19, EGLN2, CKM, USP9X, DAB2IP, XPO7, TTC9B, C1ORF21, SORBS2, AP2B1, ELP5, NPM3, BYSL, YIF1B, SH3RF3, NUDT21, ABI2, PRKRA, APEX1, TCEA2, SPC24, C16ORF87, PAGE4, UHRF1BP1L, ANKRD13D, UBXN2B, UBE2D3, UBP1, ZBTB22, UBE2Z, FRY, ARHGAP35, PTTG1, KIF5A, STK16, PALM, TNFRSF8, TXNL4A, SBF1, SLC25A46, LZTS3, KCMF1, CDKL3, CDKL5, TLE1, BSCL2, C6ORF132, SLC9A5, DOK4, TBL1XR1, CCNE1, RPL7L1, DMWD, NHP2, ANAPC1, CSNK1G2, RTN2, BRSK1, DLX2, ARL3, MAZ, BTF3L4, HSPBP1, ACACA, CAMSAP1, SAV1, TIMM50, EFNB2, CNN1, PDZD4, VTN, SNN, HRH3, DEAF1, NACC1, DVL1, MARK2, MAP2K5, DNAJC19, CPSF4, CBX6, CBX4, CCDC136, GFPT1, HMGA1, FAM199X, DIAPH1, STK24, STK25, MAFG, GNB1, NF1, MAP3K10, SAE1, UBE2K, RNF10, CUEDC2, MCFD2, RNF11, GSK3A, BMPR2, MAST2, ATP2A2, CHD3, SOBP, ELFN1, PPP1R9B, LASP1, MB, PPP6R1, MLST8, NCK2, DACT3, TOPBP1, SCYL2, IDH3A, NAA30, REXO1, GLRX3, NAV2, EPN1, KLF16, COASY, TRAF7, FAM189B, TRAF3, NUP50, DCX, POLR1D, DNAJC9, EVL, SOWAHA, DCTPP1, SHANK3, PPP1R12C, MYH7, MTPN, HDAC5, CAMK2D, SMARCD3, SRF, WIZ, RNF7, CBL, STRN4, DDN, FBXL20, CDC42, ZNRF1, RNF113A, MAPK8, PARD6A, VPS51, CCDC85C, VPS53, UBQLN1, DCAF11, JAZF1, MAPK3, USP25, NAA10, NTRK3, B3GAT1, SEMA4F, MAPK11, NEURL4, RAB12, PPP2R2D, POLR3G, TAF6, GPD1L	541	8246	20581	1.32867	1.07e-07	1.07e-07	1.02e-07
UP_KEYWORDS	Methylation	59	10.9057	1.33e-08	MTCH1, MAST2, TESK1, TCF20, OSBPL10, LASP1, SIPA1L1, ZMIZ2, PALM, DACT3, SBF1, DLGAP4, C11ORF68, SEMA6B, REXO1, STRBP, OSR1, WDR74, AMPD2, EPN1, BCR, ACTA1, C6ORF132, MYL2, DMWD, PITPNM2, ITPKA, SHANK3, MYH7, SLC25A6, BRSK1, BTF3L4, CUL1, WIZ, ADCY5, BEGAIN, SNX3, EFNB2, CDC42, RASD2, BTBD1, PIP5K1C, KLHDC10, VTI1B, PEX19, IQSEC2, HMGA1, RAB39B, NPM3, RAB11A, BYSL, PRRC2A, MYLPF, NUDT21, RAB14, MAP3K10, KRAS, TAF6, IGSF9B	541	1001	20581	2.24227	4.27e-06	2.13e-06	2.03e-06
GOTERM_MF_DIRECT	GO:0005515~protein binding	317	58.5952	4.17e-09	TMEM183A, TESK1, ELK1, CRHBP, CNST, ZMIZ2, AKT3, PDK3, PIP4K2B, ARL16, VPS35, ATXN7L3, ZNF169, TBC1D22B, TMEM8B, FBXO9, PDHX, ACOT8, PRKCI, CSNK2A2, WDR74, IMP4, MAPK8IP1, BCR, NISCH, DYNC1LI1, CCNY, MTHFD1, TFR2, WDR82, MYL2, PSME3, TBPL1, ULK1, VPS25, MMADHC, RABL6, L3MBTL1, CDCA3, MAPKAP1, SUPT4H1, NEDD4L, PIK3R2, MST1R, HNRNPLL, OAZ1, MRPL10, SNX3, RRP7A, HSPH1, COMMD9, PRKAR2B, PIP5K1C, HBQ1, RAB11FIP3, VTI1B, RBM11, RPL39L, PPP1R26, NAA50, ZNF263, FZD5, RAB39B, ERAL1, SMARCA2, PRRC2B, PRRC2A, THAP11, EIF5, NDUFAF4, PKIA, NDUFAF5, DZIP1, BAP1, CDK16, CDC42SE2, CSRNP2, PPP1R11, MRPS12, PCSK9, MYL6B, ECSIT, MYOM2, KHK, SERP2, BABAM1, HYAL3, SPIN1, ANKRD1, NELFB, DLAT, DLGAP3, GIT1, NDEL1, DLGAP4, TSC22D1, STRBP, TNNC2, AMPD2, FAM126B, COMMD7, CDYL2, MLF2, TOX3, MED24, PSMA1, PACS1, TCP1, RAPGEF1, FAM32A, NCOA7, PAFAH1B1, PHLPP2, CAB39, HTT, CCDC106, BEGAIN, ARNTL, NKD2, HIRA, RBM15B, PPP1R7, UBN1, NRAP, CTNNA1, MEF2D, METTL9, EMC9, CDKN2D, PEX16, PEX19, EGLN2, CKM, USP9X, DAB2IP, GATC, XPO7, C1ORF21, SORBS2, AP2B1, ELP5, NPM3, RAB11A, MZT1, BYSL, SH3RF3, NUDT21, ABI2, PRKRA, APEX1, TCEA2, SPC24, C16ORF87, MTCH1, PRDM7, UBXN2B, UBE2D3, RNF19B, ZBTB22, UBE2Z, IPO9, PTTG1, GNPTAB, KIF5A, STK16, SCMH1, PALM, TXNL4A, CHCHD1, SLC25A46, C11ORF68, PLEKHJ1, CDKL3, TLE1, OSR1, ZFP69B, RNF41, BSCL2, DOK4, TBL1XR1, CCNE1, CD8A, NHP2, ZNF436, SNRNP25, PPEF1, ZNF675, CSNK1G2, RTN2, DLX2, INO80E, NDUFB11, ARL3, MAZ, BTF3L4, LTBP4, CUL1, DTX1, HSPBP1, FBXO44, ACACA, NPAS2, SAV1, TIMM50, EFNB2, CNN1, VTN, BTBD1, KIF3B, DEAF1, DVL1, CAMTA2, SOCS6, SOCS7, MARK2, MAP2K5, KLHDC10, DNAJC19, CPSF4, CBX7, CBX6, CBX4, VTA1, HMGA1, LSM3, AZIN1, CDK8, DIAPH1, UBE2W, NAT8, STK24, ARPC2, STK25, MAFG, GNAQ, GNB1, NF1, GNB3, SAE1, UBE2K, RNF10, CUEDC2, RNF11, GSK3A, BMPR2, THRB, MAST2, PRR3, ATP2A2, CHD3, PPP1R9B, DNMT3L, LASP1, UBE2Q1, PPP6R1, MLST8, NCK2, TOPBP1, SCYL2, MKKS, NAA30, GLRX3, NAV2, DUSP26, EPN1, COASY, ACTA1, TRAF7, NT5C3B, FAM189B, RP1, TRAF3, NUP50, DCX, POLR1D, EVL, DCTPP1, SHANK3, PPP1R12C, MYH7, SLC25A6, DCTN5, HDAC5, CAMK2D, SRF, DCTN3, WIZ, PDXP, RNF7, CBL, STRN4, DDN, CDC42, ZNRF1, RNF113A, MAPK8, PARD6A, VPS51, VPS53, MARVELD3, UBQLN1, POC1A, CDIPT, DCAF11, MAPK3, USP25, NAA10, FEM1B, NTRK3, FBXL19, MAPK11, NEURL4, MLPH, RAB14, RAB12, TAF6, KRAS	488	8785	16881	1.24823	2.57e-06	2.57e-06	2.57e-06
UP_KEYWORDS	Cytoplasm	182	33.6414	4.08e-08	DGKE, UBXN2B, FRY, UBE2Z, ARHGAP35, IPO9, PTTG1, DPF1, AKT3, STK16, KIF5A, TNFRSF8, VPS35, PIP4K2B, LZTS3, TMEM8B, FBXO9, CDKL3, ACOT8, PRKCI, MAPK8IP1, NISCH, DYNC1LI1, MTHFD1, TFR2, MYL2, PSME3, TBPL1, NSMF, ULK1, VPS25, MMADHC, CSNK1G2, RABL6, MTMR1, BRSK1, BHLHB9, CDCA3, ARL3, GPR88, NEDD4L, DTX1, GSKIP, VPS26B, ACACA, CAMSAP1, SAV1, PDZD4, HSPH1, BTBD1, DPP8, KIF3B, DEAF1, SNTG1, PRKAR2B, NACC1, DVL1, PIP5K1C, SOCS7, RAB11FIP3, MARK2, KLHDC10, NAA50, IQSEC2, VTA1, BTBD6, EIF2AK4, THAP11, PRRC2A, DIAPH1, ARPC2, STK24, STK25, DZIP1, SERINC3, UBE2K, BAP1, CDK16, CDC42SE2, RNF10, RNF11, CUEDC2, ZFAND2A, MAST2, PCSK9, CHD3, ECSIT, MYOM2, OSBPL10, PPP1R9B, BABAM1, TAF7L, LASP1, SIPA1L1, UBE2Q1, PPP6R1, MLST8, NCK2, C19ORF12, TOPBP1, GIT1, SCYL2, NDEL1, MKKS, NAA30, NBPF3, GLRX3, GPX4, TSC22D1, DESI1, STRBP, DUSP8, DUSP26, FAM126B, COPZ1, COASY, EPN1, MLF2, ACTA1, NT5C3B, RP1, PSMA1, TRAF3, TCP1, CDC42EP3, DCX, EVL, DNAJC9, SHANK3, DCTPP1, PPP1R12C, MYH7, PAFAH1B1, PHLPP2, HDAC5, DCTN5, MTPN, CAB39, DCTN3, PDXP, HTT, RNF7, CBL, STRN4, DDN, ARNTL, NKD2, BEGAIN, FBXL20, CDC42, MAPK8, PARD6A, GNA11, UBQLN1, POC1A, CTNNA1, EMC9, MAPK3, CDKN2D, TUB, USP25, PEX19, NAA10, CKM, USP9X, FEM1B, DAB2IP, XPO7, SORBS2, ELP5, MZT1, BYSL, MAPK11, NEURL4, MLPH, ABI2, PRKRA, APEX1, PPP2R2D, KRAS, GPD1L, METAP1	541	4816	20581	1.43765	1.31e-05	4.08e-06	3.89e-06
UP_KEYWORDS	Kinase	47	8.68762	5.1e-08	BRSK1, DGKE, CAMK2D, GSK3A, BMPR2, MAPKAP1, MAST2, TESK1, PIK3R2, MST1R, KHK, MAPK8, PRKAR2B, STK16, AKT3, PDK3, PIP4K2B, PIP5K1C, MARK2, GIT1, MAP2K5, MAPK3, CDKN2D, CDKL3, PRKCI, CDKL5, CKM, EPHA8, NTRK3, CSNK2A2, EIF2AK4, COASY, MAPK8IP1, BCR, CDK8, MAPK11, STK24, STK25, PRKRA, PKIA, ITPKA, FAM20B, MAP3K10, ULK1, PKIG, CSNK1G2, CDK16	541	735	20581	2.43265	1.63e-05	4.08e-06	3.89e-06
GOTERM_CC_DIRECT	GO:0005829~cytosol	142	26.2477	3e-08	UBXN2B, UBE2D3, TESK1, RNF19B, ARHGAP35, IPO9, PTTG1, KIF5A, VPS35, PIP4K2B, PLEKHJ1, PRKCI, TLE1, OSR1, CSNK2A2, MAPK8IP1, RNF41, BCR, NISCH, MTHFD1, CCNE1, MYL2, PSME3, ULK1, PPEF1, VPS25, MMADHC, ANAPC1, CSNK1G2, MTMR1, GNAZ, ANAPC15, CDCA3, MAPKAP1, CUL1, NEDD4L, DTX1, PIK3R2, VPS26B, OAZ1, ACACA, NPAS2, SAV1, RHOBTB2, SNX3, ABR, HSPH1, KIF3B, PRKAR2B, DVL1, PIP5K1C, RAB11FIP3, MAP2K5, VTI1B, VTA1, GFPT1, HMGA1, BTBD6, LSM3, AZIN1, MYLPF, DIAPH1, EIF5, ARPC2, STK24, GNB1, NF1, GNB3, SAE1, GSK3A, EIF4E3, MYL6B, PTMS, KHK, DNMT3L, UBE2Q1, RASGEF1A, PPP6R1, ANKRD1, MLST8, NCK2, C19ORF12, GIT1, NDEL1, MKKS, DUSP3, GPX4, TNNC2, AMPD2, FAM126B, COPZ1, ACTA1, NT5C3B, PSMA1, TRAF3, PACS1, TCP1, CDC42EP3, ITPKA, RAPGEF1, DCX, POLR1D, EVL, DCTPP1, ATP6V1B1, PAFAH1B1, PHLPP2, DCTN5, MTPN, CAMK2D, CAB39, DCTN3, PDXP, HTT, CBL, CDC42, ZNRF1, MAPK8, PARD6A, VPS51, VPS53, CTNNA1, MAPK3, CDKN2D, TUB, PEX19, CKM, USP9X, DAB2IP, AP2B1, RAB11A, BYSL, MAPK11, RAB14, ABI2, PRKRA, PPP2R2D, POLR3G, KRAS, GPD1L, SPC24, METAP1	505	3315	18224	1.54581	1.3e-05	1.3e-05	1.28e-05
UP_KEYWORDS	Ubl conjugation pathway	43	7.94824	2.83e-07	CUEDC2, RNF11, CDCA3, UBE2D3, CUL1, NEDD4L, RNF19B, RNF7, CBL, UBE2Z, FBXO44, DCAF6, BABAM1, FBXL20, ZNRF1, COMMD9, BTBD1, UBE2Q1, DCAF11, SOCS6, SOCS7, DCAF13, FBXO9, KCMF1, USP25, ZYG11B, WSB2, CBX4, FEM1B, USP9X, FBXL19, COMMD7, RNF41, TRAF7, UBE2W, NEURL4, TRAF3, TBL1XR1, KRAS, SAE1, UBE2K, ANAPC1, BAP1	541	680	20581	2.40563	9.06e-05	1.81e-05	1.73e-05
UP_KEYWORDS	Nucleotide-binding	82	15.1571	8.25e-07	DGKE, GSK3A, BMPR2, DQX1, MAST2, UBE2D3, TESK1, ATP2A2, CHD3, UBE2Z, KHK, UBE2Q1, STK16, AKT3, KIF5A, PDK3, ARL16, PIP4K2B, CDKL3, MKKS, PRKCI, CDKL5, EPHA8, CSNK2A2, NAV2, COASY, BCR, ACTA1, DYNC1LI1, NT5C3B, MTHFD1, TCP1, ITPKA, FAM20B, ULK1, DCTPP1, CSNK1G2, RABL6, MYH7, GNAZ, BRSK1, CAMK2D, ARL3, MST1R, ACACA, RHOBTB2, ADCY5, CDC42, RASD2, MAPK8, HSPH1, KIF3B, PRKAR2B, GNA11, PIP5K1C, MARK2, ATP9A, MAP2K5, MAPK3, CKM, NTRK3, IQCA1L, GATC, RAB39B, ERAL1, EIF2AK4, SMARCA2, RAB11A, GNAO1, CDK8, MAPK11, UBE2W, EIF5, RAB14, STK24, STK25, RAB12, GNAQ, MAP3K10, KRAS, UBE2K, CDK16	541	1788	20581	1.74468	0.000264	4.4e-05	4.19e-05
UP_KEYWORDS	Transferase	79	14.6026	9.9e-07	B4GALT2, PRDM7, DGKE, GSK3A, BMPR2, PRDM9, MAST2, UBE2D3, TESK1, RNF19B, UBE2Z, HS2ST1, KHK, UBE2Q1, GNPTAB, STK16, AKT3, PDK3, PIP4K2B, DLAT, GIT1, PARP6, CDKL3, NAA30, PRKCI, CDKL5, EPHA8, CSNK2A2, COASY, MAPK8IP1, BCR, ITPKA, FAM20B, ULK1, CSNK1G2, ST6GALNAC6, B4GALT5, BRSK1, CAMK2D, MAPKAP1, GLT8D2, NEDD4L, PIK3R2, MST1R, PORCN, MAPK8, PRKAR2B, MGAT3, PIP5K1C, CDIPT, EXTL3, ST3GAL2, MARK2, MAP2K5, MAPK3, CDKN2D, NAA50, ICMT, CKM, NAA10, NTRK3, B3GAT2, B3GAT1, GFPT1, EIF2AK4, CDK8, MAPK11, UBE2W, NAT8, STK24, STK25, PRKRA, PKIA, MGAT4B, NDUFAF5, MAP3K10, PKIG, UBE2K, CDK16	541	1708	20581	1.75958	0.000317	4.53e-05	4.31e-05
UP_KEYWORDS	ATP-binding	63	11.6451	2.92e-05	DGKE, GSK3A, BMPR2, DQX1, MAST2, UBE2D3, TESK1, ATP2A2, CHD3, UBE2Z, KHK, UBE2Q1, STK16, AKT3, KIF5A, PDK3, PIP4K2B, CDKL3, MKKS, PRKCI, CDKL5, EPHA8, CSNK2A2, NAV2, COASY, BCR, ACTA1, DYNC1LI1, MTHFD1, TCP1, ITPKA, FAM20B, ULK1, CSNK1G2, MYH7, BRSK1, CAMK2D, MST1R, ACACA, ADCY5, MAPK8, HSPH1, KIF3B, PIP5K1C, MARK2, ATP9A, MAP2K5, MAPK3, CKM, NTRK3, IQCA1L, GATC, EIF2AK4, SMARCA2, CDK8, MAPK11, UBE2W, STK24, STK25, MAP3K10, KRAS, UBE2K, CDK16	541	1391	20581	1.72299	0.00929447	0.00116722	0.00111251
UP_KEYWORDS	Neurogenesis	20	3.69686	3.63e-05	SEMA6B, BRSK1, GSK3A, SMARCD3, EPHA8, NTRK3, SEMA4F, EIF2AK4, SMARCA2, PPP1R9B, CDC42, EFNB2, DEAF1, DPF1, DCX, RAPGEF1, IGSF9B, MEF2D, PAFAH1B1, NDEL1	541	250	20581	3.0434	0.0115394	0.00128959	0.00122914
UP_KEYWORDS	Serine/threonine-protein kinase	26	4.80591	4.67e-05	BRSK1, CAMK2D, GSK3A, BMPR2, MAST2, TESK1, MAPK8, STK16, AKT3, MARK2, MAP2K5, MAPK3, CDKL3, PRKCI, CDKL5, CSNK2A2, EIF2AK4, BCR, CDK8, MAPK11, STK24, STK25, MAP3K10, ULK1, CSNK1G2, CDK16	541	393	20581	2.51681	0.0148454	0.00132947	0.00126716
UP_KEYWORDS	Acetylation	126	23.2902	4.7e-05	UBXN2B, IPO9, PTTG1, AKT3, PALM, KIF5A, PIP4K2B, SLC16A2, TBC1D22B, KCMF1, PDHX, PRKCI, CSNK2A2, BCR, NISCH, MTHFD1, TBL1XR1, PSME3, DMWD, MMADHC, ZNF277, MTMR1, MAPKAP1, SUPT4H1, NEDD4L, ACACA, SNX3, HSPH1, COMMD9, KIF3B, PIP5K1C, MAP2K5, VTI1B, DNAJC19, NAA50, CBX4, VTA1, HMGA1, C20ORF27, EIF2AK4, SMARCA2, LSM3, PRRC2A, DIAPH1, GLUD2, ARPC2, STK24, MAFG, PKIA, GNB1, NF1, SAE1, UBE2K, GSK3A, CSRNP2, PPP1R11, TCF20, PTMS, BABAM1, LASP1, UBE2Q1, NNT, SPIN1, MLST8, NCK2, NELFB, DLAT, IDH3A, NAA30, TMED8, GLRX3, TNNC2, MRPS7, COPZ1, ACTA1, NT5C3B, PSMA1, PACS1, NUP50, TCP1, POLR1D, NCOA7, MPND, DCTPP1, PPP1R12C, SLC25A6, PAFAH1B1, HDAC5, DCTN5, MTPN, CAMK2D, SMARCD3, NDUFB6, DCTN3, HTT, RNF7, ARNTL, BEGAIN, RNF113A, CCDC85C, VPS51, PPP1R7, VPS53, UBN1, UBQLN1, CTNNA1, MEF2D, DCAF13, ATP9A, MAPK3, CDKN2D, PEX19, NAA10, SPRYD4, XPO7, AP2B1, NPM3, RAB11A, MZT1, YIF1B, NUDT21, RAB14, RAB12, APEX1, KRAS, METAP1	541	3424	20581	1.39993	0.0149211	0.00132947	0.00126716
UP_KEYWORDS	Nucleus	179	33.0869	4.99e-05	PRDM7, PRDM9, UBXN2B, DQX1, UBP1, ZBTB22, UBE2Z, ELK1, ARHGAP35, DCAF6, TATDN2, IPO9, PTTG1, ZMIZ2, DPF1, AKT3, SCMH1, ZNF689, PIP4K2B, TXNL4A, SBF1, ZNF169, ATXN7L3, CHCHD1, TMEM8B, PRKCI, CDKL5, TLE1, OSR1, WDR74, ZFP69B, IMP4, MAPK8IP1, CCNY, TBL1XR1, CCNE1, WDR82, PSME3, NHP2, TBPL1, NSMF, ZNF436, SNRNP25, VPS25, ZNF675, RABL6, ZNF277, L3MBTL1, BRSK1, DLX2, INO80E, BHLHB9, MAPKAP1, ARL3, MAZ, GPR88, SUPT4H1, DTX1, NPAS2, SAV1, TIMM50, COMMD9, DEAF1, SNTG1, NACC1, CAMTA2, HIVEP2, PIP5K1C, SOCS7, RBM11, KLHDC10, PPP1R26, CPSF4, CBX7, ZNF263, CBX6, MYPOP, CBX4, HMGA1, SMARCA2, LSM3, AZIN1, POU6F1, THAP11, PRRC2A, FAM220A, CDK8, UBE2W, STK24, MAFG, GNAQ, NF1, SAE1, DZIP1, BAP1, RNF10, RNF11, CUEDC2, CSRNP2, THRB, ZFAND2A, TCF20, CHD3, ECSIT, PPP1R9B, BABAM1, TAF7L, DNMT3L, UBE2Q1, SPIN1, ANKRD1, NELFB, TOPBP1, DUSP3, REXO1, TSC22D1, DESI1, SEBOX, NAV2, DUSP8, DUSP26, KLF16, CDYL2, EPN1, MLF2, TOX3, MED24, PSMA1, NUP50, POLR1D, FAM32A, DNAJC9, NCOA7, PAFAH1B1, PHLPP2, HDAC5, MTPN, SMARCD3, PPM1M, SRF, ZNF518B, WIZ, HTT, RNF7, CCDC106, DDN, ARNTL, HIRA, RBM15B, MAPK8, CUX2, PPP1R7, UBN1, UBQLN1, RPP14, MEF2D, DCAF13, JAZF1, MAPK3, CDKN2D, TUB, USP25, EGLN2, NAA10, FEM1B, XPO7, ELP5, NPM3, BYSL, NUDT21, MAPK11, APEX1, NOVA2, TCEA2, YPEL1, POLR3G, R3HDM4, TAF6, SPC24	541	5244	20581	1.29855	0.0158275	0.00132947	0.00126716
KEGG_PATHWAY	hsa04144:Endocytosis	21	3.8817	1.89e-05	PRKCI, IQSEC2, VTA1, NEDD4L, AP2B1, VPS26B, CBL, EPN1, RAB11A, RNF41, CDC42, SNX3, PARD6A, ARPC2, KIF5A, VPS35, PIP5K1C, SMAP1, VPS25, RAB11FIP3, GIT1	200	241	6879	2.99707	0.00417919	0.00418791	0.00396051
GOTERM_CC_DIRECT	GO:0005654~nucleoplasm	111	20.5176	4.78e-05	PRDM9, UBE2D3, UBP1, UBE2Z, ELK1, TATDN2, ZMIZ2, AKT3, SCMH1, PALM, PIP4K2B, TXNL4A, CDKL5, TLE1, CSNK2A2, IMP4, DYNC1LI1, TBL1XR1, CCNE1, PSME3, NHP2, NSMF, ZNF436, SNRNP25, VPS25, ANAPC1, L3MBTL1, BRSK1, ANAPC15, MAPKAP1, CUL1, SUPT4H1, NEDD4L, MRPL10, NPAS2, TIMM50, RRP7A, HSPH1, DPP8, DEAF1, HIVEP2, RAB11FIP3, RBM11, PPP1R26, CPSF4, CBX7, ZNF263, CBX6, CBX4, HMGA1, SMARCA2, LSM3, THAP11, CDK8, STK24, MAFG, SAE1, DZIP1, BAP1, CUEDC2, THRB, TCF20, CHD3, ECSIT, PPP1R9B, BABAM1, ANKRD1, MLST8, NELFB, TOPBP1, DUSP3, NAV2, COASY, MED24, PSMA1, NUP50, POLR1D, FAM20B, FAM32A, HDAC5, DCTN5, CAMK2D, SMARCD3, NDUFB6, SRF, HTT, RNF7, CCDC106, ARNTL, HIRA, RBM15B, MAPK8, UBN1, UBQLN1, RPP14, DCAF11, MEF2D, DCAF13, MAPK3, CDKN2D, EGLN2, PEX19, FEM1B, BYSL, NUDT21, MAPK11, PRKRA, APEX1, TCEA2, POLR3G, TAF6	505	2784	18224	1.43882	0.0205433	0.0103784	0.0102349
UP_KEYWORDS	WD repeat	19	3.51201	0.000485	TLE1, WSB2, DCAF12L2, WDR74, STRN4, DCAF6, TRAF7, HIRA, TBL1XR1, WDR82, DMWD, PPP2R2D, GNB1, POC1A, MLST8, GNB3, DCAF11, DCAF13, PAFAH1B1	541	281	20581	2.57227	0.143696	0.0119302	0.0113709
GOTERM_CC_DIRECT	GO:0005737~cytoplasm	183	33.8262	0.000141	DGKE, ANKRD13D, DQX1, RNF19B, UBP1, UBE2Z, ARHGAP35, DCAF6, TATDN2, IPO9, PTTG1, DPF1, AKT3, STK16, PALM, CAPN5, TNFRSF8, TXNL4A, CHCHD1, LZTS3, FBXO9, CDKL3, PRKCI, CDKL5, TLE1, LRRC37B, MAPK8IP1, DYNC1LI1, PSME3, NHP2, TBPL1, NSMF, ZNF436, ULK1, SNRNP25, VPS25, MMADHC, CSNK1G2, RABL6, MTMR1, BRSK1, BHLHB9, MAPKAP1, GPR88, NEDD4L, DTX1, GSKIP, OAZ1, ACACA, CAMSAP1, NPAS2, SAV1, SNX3, RRP7A, HSPH1, DPP8, DEAF1, SNTG1, PRKAR2B, NACC1, SOCS6, SOCS7, MAP2K5, KLHDC10, VTI1B, NAA50, CBX7, ZNF263, IQSEC2, ERAL1, AZIN1, THAP11, PRRC2A, UBE2W, GLUD2, EIF5, ARPC2, STK24, STK25, PKIA, GNAQ, NF1, MAP3K10, DZIP1, PKIG, UBE2K, BAP1, CDK16, CDC42SE2, RNF10, CUEDC2, BMPR2, EIF4E3, PPP1R11, ZFAND2A, MAST2, PCSK9, CHD3, ECSIT, OSBPL10, PPP1R9B, KHK, BABAM1, TAF7L, LASP1, SIPA1L1, PPP6R1, ANKRD1, MLST8, NCK2, DACT3, NELFB, TOPBP1, GIT1, NAA30, NBPF3, DUSP3, TSC22D1, DESI1, STRBP, GPBAR1, DUSP8, DUSP26, COASY, EPN1, MLF2, NT5C3B, RP1, PSMA1, NUP50, TCP1, CDC42EP3, DCX, EVL, DNAJC9, SHANK3, PPP1R12C, ATP6V1B1, ST6GALNAC6, PHLPP2, HDAC5, CAMK2D, SMARCD3, MRPS35, SRF, HTT, RNF7, CCDC106, CBL, STRN4, DDN, ARNTL, BEGAIN, FBXL20, CDC42, PARD6A, PPP1R7, GNA11, UBQLN1, RPP14, MEF2D, DCAF13, EMC9, JAZF1, CDKN2D, TUB, USP25, PEX19, NAA10, USP9X, FEM1B, NTRK3, DAB2IP, XPO7, ELP5, BYSL, ABI2, PRKRA, APEX1, KRAS, TAF6, SMAP1, METAP1	505	5222	18224	1.26464	0.0594552	0.0204305	0.0201481
UP_KEYWORDS	Muscle protein	8	1.47874	0.00116243	MYLPF, ACTA1, MB, MYL2, TNNC2, MYL6B, MYOM2, MYH7	541	62	20581	4.90871	0.31078	0.0265699	0.0253244
GOTERM_MF_DIRECT	GO:0004674~protein serine/threonine kinase activity	26	4.80591	9.98e-05	BRSK1, CAMK2D, GSK3A, CAB39, MAST2, TESK1, MAPK8, STK16, AKT3, PDK3, MARK2, MAP2K5, MAPK3, PRKCI, CDKL5, OSR1, CSNK2A2, EIF2AK4, BCR, CDK8, MAPK11, STK24, MAP3K10, ULK1, CSNK1G2, CDK16	488	376	16881	2.39201	0.0598165	0.0308386	0.0307388
KEGG_PATHWAY	hsa04728:Dopaminergic synapse	13	2.40296	0.000308	CAMK2D, GSK3A, ADCY5, ARNTL, GNAO1, MAPK11, MAPK8, GNAQ, PPP2R2D, AKT3, KIF5A, GNB1, GNB3	200	128	6879	3.49324	0.0658956	0.0340783	0.0322279
SMART	SM00220:S_TKc	24	4.43623	0.000169	CDKL3, BRSK1, PRKCI, CAMK2D, GSK3A, CDKL5, MAST2, CSNK2A2, EIF2AK4, CDK8, MAPK11, MAPK8, STK24, STK25, STK16, AKT3, MAP3K10, ULK1, SCYL2, MAP2K5, CSNK1G2, MARK2, CDK16, MAPK3	281	359	10057	2.39265	0.0364665	0.0371449	0.0371449
UP_KEYWORDS	Manganese	14	2.5878	0.001903	B4GALT2, PHLPP2, BMPR2, PPM1M, B3GAT2, B3GAT1, TESK1, ACACA, FAM20B, PPEF1, CDIPT, EXTL3, B4GALT5, IDH3A	541	194	20581	2.74534	0.4564	0.0405974	0.0386944
SMART	SM00320:WD40	19	3.51201	0.000475	TLE1, WSB2, DCAF12L2, WDR74, STRN4, DCAF6, TRAF7, HIRA, TBL1XR1, WDR82, DMWD, PPP2R2D, GNB1, POC1A, MLST8, GNB3, DCAF11, DCAF13, PAFAH1B1	281	267	10057	2.54686	0.0991611	0.052202	0.052202
UP_KEYWORDS	Magnesium	27	4.99076	0.00309289	GNAZ, BRSK1, BMPR2, PPM1M, ARL3, MAST2, TESK1, PDXP, ATP2A2, ADCY5, GNA11, ERI3, CDIPT, MARK2, ATP9A, MAP2K5, IDH3A, MAPK3, GNAO1, NT5C3B, STK24, STK25, APEX1, GNAQ, KRAS, PPEF1, DCTPP1	541	552	20581	1.86078	0.628891	0.0618578	0.0589582
UP_SEQ_FEATURE	binding site:ATP	32	5.91497	9.83e-05	BRSK1, CAMK2D, GSK3A, BMPR2, MAST2, TESK1, MST1R, KHK, MAPK8, STK16, AKT3, PDK3, MARK2, MAP2K5, MAPK3, CDKL3, PRKCI, CDKL5, CKM, EPHA8, NTRK3, CSNK2A2, EIF2AK4, CDK8, MAPK11, STK24, STK25, ITPKA, MAP3K10, ULK1, CSNK1G2, CDK16	534	558	20063	2.15462	0.133385	0.0688279	0.068403
UP_SEQ_FEATURE	repeat:WD 4	19	3.51201	0.000172	TLE1, WSB2, DCAF12L2, WDR74, STRN4, DCAF6, TRAF7, HIRA, TBL1XR1, WDR82, DMWD, PPP2R2D, GNB1, POC1A, MLST8, GNB3, DCAF11, DCAF13, PAFAH1B1	534	255	20063	2.79942	0.221617	0.0688279	0.068403
UP_SEQ_FEATURE	domain:Protein kinase	28	5.1756	0.00021	BRSK1, CAMK2D, GSK3A, BMPR2, MAST2, TESK1, MST1R, MAPK8, STK16, AKT3, SCYL2, MARK2, MAP2K5, MAPK3, CDKL3, PRKCI, CDKL5, EPHA8, NTRK3, CSNK2A2, CDK8, MAPK11, STK24, STK25, MAP3K10, ULK1, CSNK1G2, CDK16	534	478	20063	2.20082	0.263669	0.0688279	0.068403
UP_SEQ_FEATURE	repeat:WD 5	18	3.32717	0.000214	TLE1, WSB2, WDR74, STRN4, DCAF6, TRAF7, HIRA, TBL1XR1, WDR82, DMWD, PPP2R2D, GNB1, POC1A, MLST8, GNB3, DCAF11, DCAF13, PAFAH1B1	534	237	20063	2.85351	0.267861	0.0688279	0.068403
UP_SEQ_FEATURE	repeat:WD 6	16	2.95749	0.000245	TLE1, WDR74, STRN4, DCAF6, TRAF7, HIRA, TBL1XR1, WDR82, PPP2R2D, GNB1, POC1A, MLST8, GNB3, DCAF11, DCAF13, PAFAH1B1	534	196	20063	3.06703	0.300215	0.0688279	0.068403
UP_SEQ_FEATURE	compositionally biased region:Poly-Gly	20	3.69686	0.000324	SEMA6B, MTMR1, HDAC5, DLX2, REXO1, MAZ, RNF19B, HNRNPLL, MAPK8IP1, PRRC2A, GOLGA7B, SH3RF3, LASP1, HRH3, KIF3B, PPP2R2D, NACC1, RNF150, SOCS7, LZTS3	534	292	20063	2.57337	0.376423	0.0688279	0.068403
UP_SEQ_FEATURE	repeat:WD 3	19	3.51201	0.00033	TLE1, WSB2, DCAF12L2, WDR74, STRN4, DCAF6, TRAF7, HIRA, TBL1XR1, WDR82, DMWD, PPP2R2D, GNB1, POC1A, MLST8, GNB3, DCAF11, DCAF13, PAFAH1B1	534	269	20063	2.65373	0.382171	0.0688279	0.068403
KEGG_PATHWAY	hsa04912:GnRH signaling pathway	10	1.84843	0.00119379	CDC42, MAPK11, CAMK2D, MAPK8, GNAQ, GNA11, KRAS, ELK1, MAPK3, ADCY5	200	91	6879	3.77967	0.232015	0.0734592	0.0694705
KEGG_PATHWAY	hsa04725:Cholinergic synapse	11	2.03327	0.00132958	GNAO1, CAMK2D, GNAQ, GNA11, AKT3, GNB1, GNB3, PIK3R2, KRAS, MAPK3, ADCY5	200	111	6879	3.40851	0.254748	0.0734592	0.0694705
KEGG_PATHWAY	hsa04120:Ubiquitin mediated proteolysis	12	2.21811	0.00197737	UBE2W, UBE2Q1, UBE2D3, CUL1, NEDD4L, RNF7, UBE2Z, CBL, SAE1, UBE2K, ANAPC1, RHOBTB2	200	137	6879	3.0127	0.354306	0.075506	0.0714061
KEGG_PATHWAY	hsa04910:Insulin signaling pathway	12	2.21811	0.0020954	PPP1R3F, PRKCI, MAPK8, PRKAR2B, AKT3, RAPGEF1, PIK3R2, KRAS, CBL, ELK1, ACACA, MAPK3	200	138	6879	2.99087	0.370965	0.075506	0.0714061
KEGG_PATHWAY	hsa04722:Neurotrophin signaling pathway	11	2.03327	0.00239159	CDC42, MAPK11, CAMK2D, MAPK8, NTRK3, AKT3, RAPGEF1, PIK3R2, KRAS, MAP2K5, MAPK3	200	120	6879	3.15287	0.410909	0.075506	0.0714061
UP_KEYWORDS	Transit peptide	26	4.80591	0.00421638	MRPS35, NDUFB11, MRPS12, MRPL36, MRPL34, ECSIT, MRPL35, COX6A2, MRPL10, TIMM50, NNT, PDK3, DLAT, RPP14, IDH3A, PDHX, MRPS24, GPX4, STARD7, GATC, ERAL1, MRPS7, COQ10B, GLUD2, NDUFAF5, MMADHC	541	536	20581	1.84535	0.741302	0.0783972	0.0747223
UP_KEYWORDS	Endosome	24	4.43623	0.00440984	PRKCI, RNF11, ANKRD13D, EPHA8, VTA1, UBE2D3, PCSK9, VPS26B, RAB11A, SNX3, NISCH, ZNRF1, RAB14, VPS51, TRAF3, RAB12, VPS53, RAPGEF1, VPS35, VPS25, RAB11FIP3, SCYL2, ATP9A, VTI1B	541	481	20581	1.89817	0.756897	0.0783972	0.0747223
UP_SEQ_FEATURE	repeat:WD 2	19	3.51201	0.000489	TLE1, WSB2, DCAF12L2, WDR74, STRN4, DCAF6, TRAF7, HIRA, TBL1XR1, WDR82, DMWD, PPP2R2D, GNB1, POC1A, MLST8, GNB3, DCAF11, DCAF13, PAFAH1B1	534	278	20063	2.56781	0.509718	0.079232	0.078743
UP_SEQ_FEATURE	repeat:WD 1	19	3.51201	0.000489	TLE1, WSB2, DCAF12L2, WDR74, STRN4, DCAF6, TRAF7, HIRA, TBL1XR1, WDR82, DMWD, PPP2R2D, GNB1, POC1A, MLST8, GNB3, DCAF11, DCAF13, PAFAH1B1	534	278	20063	2.56781	0.509718	0.079232	0.078743
BIOCARTA	h_malPathway:Role of MAL in Rho-Mediated Activation of SRF	6	1.10906	0.00049	CDC42, DIAPH1, ACTA1, MAPK8, SRF, MAPK3	62	19	1625	8.27674	0.0772413	0.0803679	0.0803679
UP_SEQ_FEATURE	active site:Proton acceptor	34	6.28466	0.000558	BRSK1, CAMK2D, GSK3A, BMPR2, MAST2, TESK1, MST1R, MAPK8, STK16, AKT3, ERI3, MARK2, MAP2K5, MAPK3, CDKL3, PRKCI, CDKL5, EPHA8, B3GAT2, NTRK3, B3GAT1, CSNK2A2, HSD11B1L, EIF2AK4, CDK8, MAPK11, STK24, STK25, APEX1, MAP3K10, ULK1, GPD1L, CSNK1G2, CDK16	534	672	20063	1.90092	0.5564	0.0813164	0.0808145
INTERPRO	IPR017441:Protein kinase, ATP binding site	25	4.62107	0.000196	BRSK1, CAMK2D, GSK3A, BMPR2, TESK1, MST1R, AKT3, MARK2, MAP2K5, MAPK3, CDKL3, PRKCI, CDKL5, EPHA8, NTRK3, CSNK2A2, EIF2AK4, CDK8, MAPK11, STK24, STK25, MAP3K10, ULK1, CSNK1G2, CDK16	520	381	18559	2.34189	0.165239	0.08391	0.0834555
INTERPRO	IPR020472:G-protein beta WD-40 repeat	11	2.03327	0.000271	TRAF7, WSB2, TBL1XR1, WDR82, GNB1, POC1A, MLST8, GNB3, DCAF11, STRN4, PAFAH1B1	520	93	18559	4.22144	0.221408	0.08391	0.0834555
INTERPRO	IPR000719:Protein kinase, catalytic domain	29	5.36044	0.000273	BRSK1, CAMK2D, GSK3A, BMPR2, MAST2, TESK1, MST1R, MAPK8, STK16, AKT3, SCYL2, MARK2, MAP2K5, MAPK3, CDKL3, PRKCI, CDKL5, EPHA8, NTRK3, CSNK2A2, EIF2AK4, CDK8, MAPK11, STK24, STK25, MAP3K10, ULK1, CSNK1G2, CDK16	520	487	18559	2.1253	0.222572	0.08391	0.0834555
UP_SEQ_FEATURE	repeat:WD 7	13	2.40296	0.000723	STRN4, DCAF6, TRAF7, HIRA, TBL1XR1, PPP2R2D, GNB1, POC1A, MLST8, GNB3, DCAF11, DCAF13, PAFAH1B1	534	151	20063	3.2346	0.651288	0.0958047	0.0952134
KEGG_PATHWAY	hsa04012:ErbB signaling pathway	9	1.66359	0.00351942	CAMK2D, MAPK8, AKT3, NCK2, PIK3R2, KRAS, CBL, ELK1, MAPK3	200	87	6879	3.5581	0.541211	0.0972241	0.091945
GOTERM_MF_DIRECT	GO:0030374~ligand-dependent nuclear receptor transcription coactivator activity	8	1.47874	0.000615	MED24, SMARCD3, ZMIZ2, HMGA1, NCOA7, ZCCHC18, ATXN7L3, DCAF6	488	51	16881	5.42623	0.316101	0.100862	0.100536
GOTERM_MF_DIRECT	GO:0016301~kinase activity	18	3.32717	0.000653	CDKN2D, CDKL3, DGKE, CDKL5, CKM, MAPKAP1, PIK3R2, MAPK8IP1, BCR, MAPK8, CCNE1, PRKAR2B, PRKRA, PKIA, FAM20B, PKIG, GIT1, MAPK3	488	241	16881	2.58365	0.332075	0.100862	0.100536
INTERPRO	IPR015943:WD40/YVTN repeat-like-containing domain	22	4.06654	0.000442	SEMA6B, TLE1, WSB2, DCAF12L2, WDR74, SEMA4F, MST1R, STRN4, DCAF6, TRAF7, HIRA, TBL1XR1, WDR82, DMWD, PPP2R2D, GNB1, POC1A, MLST8, GNB3, DCAF11, DCAF13, PAFAH1B1	520	331	18559	2.37217	0.335251	0.102064	0.101511
INTERPRO	IPR001680:WD40 repeat	19	3.51201	0.000575	TLE1, WSB2, DCAF12L2, WDR74, STRN4, DCAF6, TRAF7, HIRA, TBL1XR1, WDR82, DMWD, PPP2R2D, GNB1, POC1A, MLST8, GNB3, DCAF11, DCAF13, PAFAH1B1	520	268	18559	2.53029	0.411835	0.106119	0.105544
GOTERM_MF_DIRECT	GO:0005524~ATP binding	65	12.0148	0.000889	DGKE, GSK3A, BMPR2, DQX1, MAST2, UBE2D3, TESK1, ATP2A2, CHD3, UBE2Z, KHK, UBE2Q1, STK16, AKT3, KIF5A, PDK3, PIP4K2B, SCYL2, CDKL3, MKKS, PRKCI, CDKL5, EPHA8, CSNK2A2, NAV2, COASY, BCR, ACTA1, DYNC1LI1, MTHFD1, TCP1, ITPKA, FAM20B, ULK1, CSNK1G2, ATP6V1B1, MYH7, BRSK1, CAMK2D, MST1R, ACACA, ADCY5, MAPK8, HSPH1, KIF3B, PIP5K1C, MARK2, ATP9A, MAP2K5, MAPK3, CKM, NTRK3, IQCA1L, GATC, EIF2AK4, SMARCA2, CDK8, MAPK11, UBE2W, STK24, STK25, MAP3K10, KRAS, UBE2K, CDK16	488	1495	16881	1.50401	0.422698	0.109829	0.109474
UP_KEYWORDS	Wnt signaling pathway	12	2.21811	0.0084454	GSK3A, PORCN, TLE1, CCNY, FZD5, CSNK2A2, DVL1, SPIN1, DACT3, MARK2, CSNK1G2, NKD2	541	181	20581	2.52216	0.933729	0.142238	0.135571
GOTERM_CC_DIRECT	GO:0005743~mitochondrial inner membrane	25	4.62107	0.00133258	MTCH1, MRPS35, NDUFB6, NDUFB11, MRPS12, MRPL36, MRPL34, ECSIT, MRPL35, MRPL10, TIMM50, PRKAR2B, NNT, TIMM17B, CHCHD1, DNAJC19, MRPS24, ERAL1, MRPS7, COQ10B, NDUFAF4, NDUFAF5, TMEM126A, SLC25A32, SLC25A6	505	441	18224	2.04576	0.439388	0.144585	0.142586
UP_SEQ_FEATURE	nucleotide phosphate-binding region:ATP	44	8.13309	0.00120583	BRSK1, CAMK2D, GSK3A, BMPR2, MAST2, DQX1, TESK1, MST1R, CHD3, ACACA, KHK, MAPK8, KIF3B, STK16, AKT3, KIF5A, PDK3, MARK2, MAP2K5, MAPK3, CDKL3, MKKS, PRKCI, CDKL5, CKM, EPHA8, NTRK3, CSNK2A2, NAV2, EIF2AK4, SMARCA2, COASY, CDK8, DYNC1LI1, MAPK11, MTHFD1, STK24, STK25, ITPKA, MAP3K10, ULK1, CSNK1G2, CDK16, MYH7	534	994	20063	1.66311	0.827604	0.146509	0.145605
UP_KEYWORDS	Chromatin regulator	16	2.95749	0.00917251	L3MBTL1, PRDM7, CBX7, HDAC5, CBX6, SMARCD3, PRDM9, CBX4, CHD3, BABAM1, HIRA, TBL1XR1, UBN1, SPIN1, ATXN7L3, BAP1	541	287	20581	2.12084	0.947595	0.14676	0.139881
GOTERM_CC_DIRECT	GO:0044297~cell body	8	1.47874	0.00172284	GNAO1, ACTA1, GNAZ, GNAQ, TCP1, GNB1, GNB3, MAPK8IP1	505	63	18224	4.58249	0.526856	0.149542	0.147475
INTERPRO	IPR011009:Protein kinase-like domain	29	5.36044	0.00105471	BRSK1, CAMK2D, GSK3A, BMPR2, MAST2, TESK1, MST1R, MAPK8, STK16, AKT3, SCYL2, MARK2, MAP2K5, MAPK3, CDKL3, PRKCI, CDKL5, EPHA8, NTRK3, CSNK2A2, EIF2AK4, CDK8, MAPK11, STK24, STK25, MAP3K10, ULK1, CSNK1G2, CDK16	520	531	18559	1.94919	0.622434	0.162249	0.16137
INTERPRO	IPR008271:Serine/threonine-protein kinase, active site	20	3.69686	0.00131976	CDKL3, BRSK1, PRKCI, CAMK2D, GSK3A, CDKL5, MAST2, CSNK2A2, EIF2AK4, CDK8, MAPK8, STK16, AKT3, MAP3K10, ULK1, MAP2K5, CSNK1G2, MARK2, CDK16, MAPK3	520	312	18559	2.28785	0.704458	0.17402	0.173077
UP_KEYWORDS	Mitochondrion	43	7.94824	0.0127599	MTCH1, MRPS35, NDUFB6, NDUFB11, MRPS12, MRPL36, MRPL34, ECSIT, MRPL35, COX6A2, MRPL10, TIMM50, SNN, NNT, TIMM17B, PDK3, C19ORF12, DLAT, RPP14, CHCHD1, SLC25A46, IDH3A, TMEM8B, DNAJC19, PDHX, MRPS24, GPX4, STARD7, GATC, ERAL1, MRPS7, COQ10B, COASY, MAPK8IP1, GLUD2, TRAF3, APEX1, NDUFAF4, NDUFAF5, TMEM126A, SLC25A32, MMADHC, SLC25A6	541	1119	20581	1.46187	0.983583	0.181048	0.172562
UP_KEYWORDS	Mental retardation	16	2.95749	0.0128773	MKKS, CDKL5, KCNK9, IQSEC2, USP9X, GPR88, RAB39B, SOBP, SMARCA2, CDC42, TBL1XR1, PACS1, DEAF1, VPS53, GNB1, KRAS	541	299	20581	2.03572	0.984196	0.181048	0.172562
UP_KEYWORDS	Cell cycle	28	5.1756	0.0130128	BRSK1, ANAPC15, CDCA3, ARL3, DCTN3, BABAM1, CDC42, PARD6A, PTTG1, SPIN1, TXNL4A, RAB11FIP3, MAPK3, CDKN2D, USP9X, CSNK2A2, DAB2IP, EIF2AK4, RAB11A, DYNC1LI1, CCNY, CCNE1, PSME3, PPP2R2D, FAM32A, SPC24, ANAPC1, PAFAH1B1	541	650	20581	1.63875	0.984876	0.181048	0.172562
GOTERM_CC_DIRECT	GO:0005634~nucleus	180	33.2717	0.00254345	PRDM7, PRDM9, UBXN2B, UBP1, ZBTB22, ELK1, ARHGAP35, DCAF6, CRHBP, TATDN2, PTTG1, ZMIZ2, SCMH1, PALM, ZNF689, TXNL4A, SBF1, ZNF169, ATXN7L3, CHCHD1, TMEM8B, PRKCI, CDKL5, TLE1, OSR1, CSNK2A2, WDR74, ZFP69B, MAPK8IP1, CCNY, TBL1XR1, CCNE1, WDR82, PSME3, NSMF, SNRNP25, VPS25, ZNF675, CSNK1G2, RABL6, ZNF277, L3MBTL1, BRSK1, DLX2, INO80E, BHLHB9, MAPKAP1, ARL3, MAZ, GPR88, SUPT4H1, NEDD4L, DTX1, PIK3R2, HNRNPLL, OAZ1, NPAS2, SAV1, COMMD9, DEAF1, SNTG1, NACC1, CAMTA2, HIVEP2, PIP5K1C, SOCS7, MAP2K5, RBM11, KLHDC10, CBX7, ZNF263, CBX6, MYPOP, CBX4, HMGA1, SMARCA2, LSM3, AZIN1, POU6F1, PRRC2A, FAM220A, CDK8, UBE2W, EIF5, STK24, MAFG, PKIA, NF1, SAE1, DZIP1, PKIG, UBE2K, BAP1, RNF10, RNF11, CSRNP2, THRB, PPP1R11, ZFAND2A, TCF20, CHD3, SOBP, ECSIT, PTMS, BABAM1, DNMT3L, UBE2Q1, SPIN1, ANKRD1, NELFB, TOPBP1, IDH3A, DUSP3, REXO1, GLRX3, GPX4, TSC22D1, DESI1, STRBP, SEBOX, DUSP8, DUSP26, KLF16, CDYL2, EPN1, MLF2, TOX3, MED24, PSMA1, DCX, FAM32A, DNAJC9, NCOA7, SLC25A6, PHLPP2, HDAC5, MTPN, CAMK2D, SMARCD3, PPM1M, SRF, ZNF518B, WIZ, HTT, RNF7, CBL, DDN, ARNTL, HIRA, MAPK8, CUX2, PARD6A, PPP1R7, UBN1, RPP14, MEF2D, DCAF13, JAZF1, MAPK3, CDKN2D, TUB, USP25, EGLN2, PEX19, NAA10, SPRYD4, FEM1B, XPO7, SORBS2, ELP5, BYSL, NUDT21, APEX1, NOVA2, TCEA2, YPEL1, R3HDM4, TAF6, SPC24, METAP1	505	5415	18224	1.19957	0.668877	0.183976	0.181433
GOTERM_CC_DIRECT	GO:0015629~actin cytoskeleton	15	2.77264	0.00308258	TMEM63B, PDXP, SORBS2, ERAL1, ARHGAP35, ACACA, PPP1R9B, POU6F1, ACTA1, PARD6A, ARPC2, MYL2, CDC42EP3, CTNNA1, TOPBP1	505	218	18224	2.48306	0.73813	0.187951	0.185352
GOTERM_CC_DIRECT	GO:0055037~recycling endosome	10	1.84843	0.00346453	NISCH, RNF11, RAB14, VPS51, VPS53, RAB11FIP3, RAB11A, ATP9A, PLEKHJ1, VTI1B	505	110	18224	3.28065	0.778252	0.187951	0.185352
KEGG_PATHWAY	hsa04810:Regulation of actin cytoskeleton	14	2.5878	0.00766456	PIK3R2, ARHGAP35, CDC42, MYLPF, DIAPH1, ABI2, ARPC2, MYL2, KRAS, PIP4K2B, PIP5K1C, PPP1R12C, GIT1, MAPK3	200	210	6879	2.293	0.817388	0.188208	0.177988
GOTERM_CC_DIRECT	GO:0005813~centrosome	23	4.25139	0.00392163	DCTN5, BRSK1, MKKS, ARL3, DCTN3, CHD3, MZT1, RAB11A, DYNC1LI1, NUDT21, PARD6A, PSMA1, KIF3B, PRKAR2B, APEX1, TCP1, TCEA2, POC1A, TOPBP1, RAB11FIP3, DCAF13, PAFAH1B1, NDEL1	505	426	18224	1.94837	0.818288	0.18911	0.186495
UP_SEQ_FEATURE	metal ion-binding site:Manganese	6	1.10906	0.00191103	B4GALT2, PPM1M, B3GAT2, B3GAT1, PPEF1, B4GALT5	534	34	20063	6.6302	0.938396	0.214329	0.213006
KEGG_PATHWAY	hsa05142:Chagas disease (American trypanosomiasis)	9	1.66359	0.010238	GNAO1, MAPK11, MAPK8, GNAQ, GNA11, AKT3, PPP2R2D, PIK3R2, MAPK3	200	104	6879	2.97649	0.897126	0.225464	0.213221
KEGG_PATHWAY	hsa05211:Renal cell carcinoma	7	1.2939	0.0116884	CDC42, EGLN2, AKT3, RAPGEF1, PIK3R2, KRAS, MAPK3	200	66	6879	3.64795	0.925604	0.225464	0.213221
KEGG_PATHWAY	hsa04914:Progesterone-mediated oocyte maturation	8	1.47874	0.0126527	MAPK11, MAPK8, AKT3, PIK3R2, KRAS, ANAPC1, MAPK3, ADCY5	200	87	6879	3.16276	0.94004	0.225464	0.213221
KEGG_PATHWAY	hsa05160:Hepatitis C	10	1.84843	0.014691	MAPK11, MAPK8, TRAF3, PSME3, AKT3, PPP2R2D, PIK3R2, KRAS, EIF2AK4, MAPK3	200	133	6879	2.58609	0.962024	0.225464	0.213221
KEGG_PATHWAY	hsa04510:Focal adhesion	13	2.40296	0.0160735	PIK3R2, ELK1, ARHGAP35, CDC42, MYLPF, DIAPH1, VTN, MAPK8, MYL2, AKT3, RAPGEF1, PPP1R12C, MAPK3	200	206	6879	2.17056	0.972155	0.225464	0.213221
KEGG_PATHWAY	hsa04917:Prolactin signaling pathway	7	1.2939	0.0163706	MAPK11, MAPK8, AKT3, PIK3R2, KRAS, SOCS7, MAPK3	200	71	6879	3.39106	0.973953	0.225464	0.213221
KEGG_PATHWAY	hsa05213:Endometrial cancer	6	1.10906	0.0166466	AKT3, CTNNA1, PIK3R2, KRAS, ELK1, MAPK3	200	52	6879	3.96865	0.975519	0.225464	0.213221
KEGG_PATHWAY	hsa04261:Adrenergic signaling in cardiomyocytes	10	1.84843	0.018302	MAPK11, CAMK2D, FXYD2, GNAQ, MYL2, AKT3, PPP2R2D, MYH7, MAPK3, ADCY5	200	138	6879	2.49239	0.98313	0.225464	0.213221
KEGG_PATHWAY	hsa04015:Rap1 signaling pathway	13	2.40296	0.0183635	PRKCI, PIK3R2, ADCY5, CDC42, GNAO1, MAPK11, PARD6A, SIPA1L1, GNAQ, AKT3, RAPGEF1, KRAS, MAPK3	200	210	6879	2.12921	0.983362	0.225464	0.213221
GOTERM_CC_DIRECT	GO:0014069~postsynaptic density	13	2.40296	0.00524725	BMPR2, PPP1R9B, BCR, SIPA1L1, CAMK2N1, PALM, DVL1, VPS35, NSMF, IGSF9B, DLGAP3, SHANK3, LZTS3	505	184	18224	2.54963	0.898053	0.227731	0.224582
INTERPRO	IPR023779:Chromo domain, conserved site	5	0.924214	0.00205077	CBX7, CBX6, CBX4, CHD3, CDYL2	520	20	18559	8.9226	0.849652	0.234448	0.233178
INTERPRO	IPR019775:WD40 repeat, conserved site	13	2.40296	0.00250077	TLE1, WSB2, STRN4, TRAF7, HIRA, TBL1XR1, WDR82, GNB1, POC1A, MLST8, GNB3, DCAF13, PAFAH1B1	520	166	18559	2.79503	0.900848	0.234448	0.233178
INTERPRO	IPR017986:WD40-repeat-containing domain	19	3.51201	0.00254007	TLE1, WSB2, DCAF12L2, WDR74, STRN4, DCAF6, TRAF7, HIRA, TBL1XR1, WDR82, DMWD, PPP2R2D, GNB1, POC1A, MLST8, GNB3, DCAF11, DCAF13, PAFAH1B1	520	306	18559	2.21607	0.904389	0.234448	0.233178
KEGG_PATHWAY	hsa04960:Aldosterone-regulated sodium reabsorption	5	0.924214	0.0253641	FXYD2, NEDD4L, PIK3R2, KRAS, MAPK3	200	39	6879	4.40962	0.996579	0.246157	0.232791
KEGG_PATHWAY	hsa04660:T cell receptor signaling pathway	8	1.47874	0.0253829	CDC42, MAPK11, CD8A, AKT3, NCK2, PIK3R2, KRAS, MAPK3	200	100	6879	2.7516	0.996593	0.246157	0.232791
KEGG_PATHWAY	hsa04916:Melanogenesis	8	1.47874	0.0253829	GNAO1, CAMK2D, FZD5, GNAQ, DVL1, KRAS, MAPK3, ADCY5	200	100	6879	2.7516	0.996593	0.246157	0.232791
KEGG_PATHWAY	hsa04150:mTOR signaling pathway	6	1.10906	0.0255639	CAB39, AKT3, MLST8, PIK3R2, ULK1, MAPK3	200	58	6879	3.5581	0.99673	0.246157	0.232791
KEGG_PATHWAY	hsa04723:Retrograde endocannabinoid signaling	8	1.47874	0.0266295	GNAO1, MAPK11, MAPK8, GNAQ, GNB1, GNB3, MAPK3, ADCY5	200	101	6879	2.72436	0.997433	0.246157	0.232791
KEGG_PATHWAY	hsa04730:Long-term depression	6	1.10906	0.0291039	GNAO1, GNAZ, GNAQ, GNA11, KRAS, MAPK3	200	60	6879	3.4395	0.998537	0.246157	0.232791
KEGG_PATHWAY	hsa04921:Oxytocin signaling pathway	10	1.84843	0.0295413	GNAO1, CAMK2D, GNAQ, MYL6B, KRAS, ELK1, PPP1R12C, MAP2K5, MAPK3, ADCY5	200	150	6879	2.293	0.998676	0.246157	0.232791
KEGG_PATHWAY	hsa05205:Proteoglycans in cancer	12	2.21811	0.030041	CDC42, MAPK11, VTN, CAMK2D, FZD5, AKT3, PIK3R2, KRAS, CBL, ELK1, PPP1R12C, MAPK3	200	200	6879	2.0637	0.998818	0.246157	0.232791
KEGG_PATHWAY	hsa04370:VEGF signaling pathway	6	1.10906	0.0309844	CDC42, MAPK11, AKT3, PIK3R2, KRAS, MAPK3	200	61	6879	3.38311	0.999047	0.246157	0.232791
KEGG_PATHWAY	hsa04010:MAPK signaling pathway	14	2.5878	0.0311874	DUSP3, SRF, DUSP8, ECSIT, ELK1, MAPK8IP1, CDC42, MAPK11, MAPK8, AKT3, NF1, KRAS, MAP2K5, MAPK3	200	253	6879	1.90328	0.99909	0.246157	0.232791
UP_KEYWORDS	GTP-binding	17	3.14233	0.019526	GNAZ, ARL3, RAB39B, ERAL1, RAB11A, RHOBTB2, CDC42, GNAO1, RASD2, EIF5, RAB14, RAB12, GNA11, GNAQ, KRAS, ARL16, RABL6	541	343	20581	1.88549	0.998182	0.260347	0.248143
KEGG_PATHWAY	hsa05200:Pathways in cancer	19	3.51201	0.0349936	EGLN2, FZD5, PIK3R2, CBL, ADCY5, BCR, CDC42, MAPK8, CCNE1, TRAF3, GNA11, GNAQ, AKT3, GNB1, DVL1, CTNNA1, GNB3, KRAS, MAPK3	200	393	6879	1.66286	0.999619	0.266676	0.252196
KEGG_PATHWAY	hsa05131:Shigellosis	6	1.10906	0.0370768	CDC42, MAPK11, DIAPH1, MAPK8, ARPC2, MAPK3	200	64	6879	3.22453	0.999764	0.271399	0.256663
KEGG_PATHWAY	hsa05212:Pancreatic cancer	6	1.10906	0.0392599	CDC42, MAPK8, AKT3, PIK3R2, KRAS, MAPK3	200	65	6879	3.17492	0.999857	0.271399	0.256663
KEGG_PATHWAY	hsa04022:cGMP-PKG signaling pathway	10	1.84843	0.0392976	SRF, FXYD2, GNAQ, GNA11, AKT3, ATP2A2, MEF2D, SLC25A6, MAPK3, ADCY5	200	158	6879	2.1769	0.999858	0.271399	0.256663
GOTERM_BP_DIRECT	GO:0043161~proteasome-mediated ubiquitin-dependent protein catabolic process	17	3.14233	0.000249	GSK3A, ANAPC15, UBXN2B, FBXL19, UBE2D3, CUL1, NEDD4L, BTBD6, ARNTL, ZNRF1, UBE2W, PSMA1, BTBD1, TBL1XR1, PSME3, UBE2K, ANAPC1	481	203	16792	2.92355	0.389211	0.275418	0.275418
GOTERM_BP_DIRECT	GO:0016567~protein ubiquitination	24	4.43623	0.000278	KLHL29, ZYG11B, CDCA3, WSB2, FEM1B, UBE2D3, CUL1, DTX1, NEDD4L, CBL, DCAF6, KBTBD3, CDC42, TRAF7, MED24, UBE2Q1, TRAF3, TSPAN17, SAE1, DCAF11, SOCS6, SOCS7, DCAF13, FBXO9	481	359	16792	2.33386	0.423577	0.275418	0.275418
GOTERM_CC_DIRECT	GO:0005761~mitochondrial ribosome	5	0.924214	0.00698946	MRPS24, MRPS12, MRPL34, MRPL35, CHCHD1	505	28	18224	6.44413	0.95236	0.275766	0.271953
KEGG_PATHWAY	hsa04726:Serotonergic synapse	8	1.47874	0.0414427	GNAO1, GNAQ, GNB1, GNB3, KRAS, HTR3B, MAPK3, ADCY5	200	111	6879	2.47892	0.999913	0.277541	0.262471
KEGG_PATHWAY	hsa04664:Fc epsilon RI signaling pathway	6	1.10906	0.0462719	MAPK11, MAPK8, AKT3, PIK3R2, KRAS, MAPK3	200	68	6879	3.03485	0.999972	0.292402	0.276525
KEGG_PATHWAY	hsa04310:Wnt signaling pathway	9	1.66359	0.046308	CAMK2D, PORCN, MAPK8, FZD5, TBL1XR1, CSNK2A2, DVL1, CUL1, NKD2	200	138	6879	2.24315	0.999972	0.292402	0.276525
KEGG_PATHWAY	hsa04919:Thyroid hormone signaling pathway	8	1.47874	0.0486227	MED24, THRB, FXYD2, AKT3, PIK3R2, KRAS, SLC16A2, MAPK3	200	115	6879	2.3927	0.999984	0.298489	0.282282
UP_KEYWORDS	Ribonucleoprotein	15	2.77264	0.0251038	RPL39L, MRPS35, MRPS24, MRPS12, MRPL36, IMP4, MRPS7, HNRNPLL, MRPL34, MRPL35, MRPL10, LSM3, RPL7L1, NHP2, DCAF13	541	296	20581	1.92783	0.999707	0.318754	0.303812
UP_KEYWORDS	Mitochondrion inner membrane	14	2.5878	0.0266755	DNAJC19, MTCH1, NDUFB6, NDUFB11, ERAL1, COQ10B, COX6A2, TIMM50, NNT, NDUFAF5, TMEM126A, TIMM17B, SLC25A32, SLC25A6	541	270	20581	1.97257	0.999825	0.318754	0.303812
UP_KEYWORDS	Peroxisome biogenesis	3	0.554529	0.0268949	PEX16, ACOT8, PEX19	541	10	20581	11.4128	0.999837	0.318754	0.303812
UP_KEYWORDS	Cell division	18	3.32717	0.0280621	ANAPC15, CDCA3, USP9X, ARL3, DCTN3, CDC42, BABAM1, DYNC1LI1, PARD6A, PTTG1, CCNY, CCNE1, PPP2R2D, TXNL4A, RAB11FIP3, SPC24, ANAPC1, PAFAH1B1	541	388	20581	1.76486	0.999889	0.320709	0.305676
GOTERM_MF_DIRECT	GO:0004842~ubiquitin-protein transferase activity	20	3.69686	0.00336173	KLHL29, RNF10, ZYG11B, RNF11, FEM1B, UBE2D3, CUL1, RNF19B, NEDD4L, RNF7, CBL, RNF41, KBTBD3, TRAF7, ZNRF1, UBE2W, TRAF3, TSPAN17, UBE2K, FBXO9	488	329	16881	2.10287	0.875201	0.346258	0.345137
UP_KEYWORDS	Myristate	11	2.03327	0.0335997	GNAO1, ZNRF1, GNAZ, RNF11, LRRC57, CCNY, ARL3, NDUFAF4, STK16, NSMF, NKD2	541	195	20581	2.14599	0.999982	0.36695	0.349749
UP_KEYWORDS	Ubl conjugation	58	10.7209	0.0344015	RNF11, MAST2, TCF20, CHD3, ELK1, SIPA1L1, PTTG1, ZMIZ2, DPF1, AKT3, PIP4K2B, TOPBP1, TLE1, EPHA8, EPN1, MAPK8IP1, RNF41, TRAF7, PSMA1, CCNY, CCNE1, TRAF3, RAPGEF1, NHP2, DCX, L3MBTL1, HDAC5, CDCA3, CUL1, WIZ, NEDD4L, DTX1, HTT, PIK3R2, MST1R, CBL, ARNTL, NKD2, SNX3, HIRA, NACC1, DVL1, UBQLN1, CTNNA1, MEF2D, USP25, FZD5, CBX4, SORBS2, PRRC2B, AZIN1, UBE2W, NEURL4, MAFG, APEX1, TCEA2, UBE2K, BAP1	541	1705	20581	1.29411	0.999986	0.36695	0.349749
UP_KEYWORDS	Cytoskeleton	41	7.57856	0.0371491	BRSK1, DCTN5, ARL3, MAST2, DCTN3, PDXP, CHD3, FRY, ARHGAP35, CAMSAP1, OSBPL10, PPP1R9B, CDC42, LASP1, SIPA1L1, KIF3B, SNTG1, KIF5A, CTNNA1, POC1A, TOPBP1, RAB11FIP3, MARK2, NDEL1, LZTS3, MKKS, MZT1, DIAPH1, DYNC1LI1, ACTA1, RP1, NEURL4, ABI2, ARPC2, TCP1, CDC42EP3, EVL, NSMF, DZIP1, CDC42SE2, PAFAH1B1	541	1138	20581	1.3706	0.999995	0.381276	0.363404
UP_KEYWORDS	Golgi apparatus	31	5.73013	0.0381276	B4GALT2, MCFD2, UBXN2B, ARL3, PCSK9, HS2ST1, GOLGA7B, CNST, VPS51, GNPTAB, VPS53, MGAT3, CDIPT, SCYL2, ST3GAL2, ATP9A, FZD5, B3GAT2, B3GAT1, RAB39B, DUSP26, COPZ1, RAB14, PACS1, STK25, RAB12, MGAT4B, FAM20B, SERINC3, ST6GALNAC6, B4GALT5	541	812	20581	1.45236	0.999996	0.381276	0.363404
GOTERM_CC_DIRECT	GO:0080008~Cul4-RING E3 ubiquitin ligase complex	4	0.739372	0.0107106	RNF7, DCAF11, DCAF13, DCAF6	505	17	18224	8.49109	0.99066	0.38166	0.376384
GOTERM_CC_DIRECT	GO:0019005~SCF ubiquitin ligase complex	6	1.10906	0.012081	BTBD1, FBXL19, CUL1, BTBD6, FBXO44, FBXO9	505	50	18224	4.33046	0.994882	0.38166	0.376384
GOTERM_CC_DIRECT	GO:0030425~dendrite	18	3.32717	0.0123116	GNAZ, BMPR2, GLRX3, DAB2IP, HTT, ELFN1, ELK1, PPP1R9B, GNAO1, CRHBP, MLPH, CAMK2N1, GNAQ, GNB1, NF1, GNB3, NSMF, IGSF9B	505	335	18224	1.93901	0.995376	0.38166	0.376384
INTERPRO	IPR016135:Ubiquitin-conjugating enzyme/RWD-like	7	1.2939	0.00461839	UBE2W, UBE2Q1, UBE2D3, KRAS, EIF2AK4, UBE2Z, UBE2K	520	56	18559	4.4613	0.986055	0.387525	0.385426
UP_KEYWORDS	Hereditary spastic paraplegia	5	0.924214	0.0418107	BSCL2, RTN2, KIF5A, C19ORF12, AMPD2	541	50	20581	3.80425	0.999999	0.400306	0.381542
UP_KEYWORDS	Cell projection	28	5.1756	0.0425325	ARL3, PDXP, ELFN1, STRN4, ARHGAP35, DDN, PPP1R9B, ADCY5, PARD6A, KIF3B, UBE2Q1, PALM, POC1A, PIP5K1C, USP9X, EPHA8, DAB2IP, SORBS2, DIAPH1, RP1, ABI2, ARPC2, DCX, EVL, NSMF, DZIP1, SHANK3, CDC42SE2	541	721	20581	1.47738	0.999999	0.400306	0.381542
GOTERM_CC_DIRECT	GO:0031410~cytoplasmic vesicle	14	2.5878	0.0140587	CHIC1, MAPKAP1, COMMD7, RAB11A, NKD2, TRAF7, COMMD9, TFR2, RAB12, PALM, HYAL3, MARVELD3, DVL1, UBQLN1	505	235	18224	2.14987	0.997855	0.406765	0.401142
INTERPRO	IPR023780:Chromo domain	5	0.924214	0.00554354	CBX7, CBX6, CBX4, CHD3, CDYL2	520	26	18559	6.86354	0.994089	0.42639	0.424081
INTERPRO	IPR000608:Ubiquitin-conjugating enzyme, E2	6	1.10906	0.00608035	UBE2W, UBE2Q1, UBE2D3, KRAS, UBE2Z, UBE2K	520	42	18559	5.09863	0.996409	0.431705	0.429366
GOTERM_BP_DIRECT	GO:0018105~peptidyl-serine phosphorylation	12	2.21811	0.00092	PRKCI, CAMK2D, MAPK8, CAB39, MAST2, AKT3, DCX, MAP3K10, PDK3, ULK1, CSNK1G2, MAPK3	481	125	16792	3.35142	0.837988	0.448764	0.448764
GOTERM_BP_DIRECT	GO:0016055~Wnt signaling pathway	15	2.77264	0.00099	GSK3A, TLE1, CSNK2A2, CUL1, NKD2, SNX3, PORCN, CCNY, CCNE1, DVL1, SPIN1, DACT3, VPS35, CSNK1G2, MARK2	481	187	16792	2.80032	0.859161	0.448764	0.448764
GOTERM_BP_DIRECT	GO:2000650~negative regulation of sodium ion transmembrane transporter activity	4	0.739372	0.00116768	CAMK2D, OSR1, PCSK9, NEDD4L	481	8	16792	17.4553	0.900841	0.448764	0.448764
GOTERM_BP_DIRECT	GO:0046777~protein autophosphorylation	14	2.5878	0.00136127	CAMK2D, CDKL5, EPHA8, NTRK3, EIF2AK4, BCR, STK24, STK25, STK16, DCX, MAP3K10, ULK1, CSNK1G2, MARK2	481	172	16792	2.84156	0.932418	0.448764	0.448764
GOTERM_CC_DIRECT	GO:0005739~mitochondrion	51	9.42699	0.01679	MTCH1, GSK3A, MRPS12, MRPL34, ECSIT, ELK1, MRPL35, MYOM2, NNT, ZMIZ2, PDK3, C19ORF12, VPS35, DLAT, CHCHD1, TMEM8B, IDH3A, ACOT8, MRPS24, GPX4, STARD7, MRPS7, DUSP26, COQ10B, MTHFD1, TRAF3, TMEM126A, FAM32A, MMADHC, SLC25A6, MRPS35, NDUFB6, NDUFB11, ACACA, MRPL10, TIMM50, MAPK8, RPP14, MARK2, MAPK3, DNAJC19, SPRYD4, GATC, ERAL1, RAB11A, GLUD2, NDUFAF4, APEX1, NDUFAF5, KRAS, SLC25A32	505	1331	18224	1.38275	0.999357	0.455429	0.449133
GOTERM_BP_DIRECT	GO:0002026~regulation of the force of heart contraction	5	0.924214	0.00181627	CAMK2D, GLRX3, MYL2, ATP2A2, MYH7	481	19	16792	9.187	0.972562	0.464379	0.464379
GOTERM_BP_DIRECT	GO:0050885~neuromuscular process controlling balance	7	1.2939	0.00187817	BCR, ABR, JPH3, GPR88, SHANK3, PAFAH1B1, ADCY5	481	46	16792	5.31248	0.97573	0.464379	0.464379
GOTERM_BP_DIRECT	GO:0031175~neuron projection development	10	1.84843	0.00225348	GNAO1, EPHA8, SRF, CNTN1, ULK1, FRY, CAMSAP1, RAB11A, CDK16, PPP1R9B	481	100	16792	3.49106	0.988465	0.478997	0.478997
GOTERM_BP_DIRECT	GO:0070125~mitochondrial translational elongation	9	1.66359	0.002952	MRPS24, MRPS35, MRPS12, MRPL36, MRPL34, MRPS7, MRPL35, CHCHD1, MRPL10	481	85	16792	3.69642	0.997113	0.478997	0.478997
GOTERM_BP_DIRECT	GO:0070126~mitochondrial translational termination	9	1.66359	0.00317546	MRPS24, MRPS35, MRPS12, MRPL36, MRPL34, MRPS7, MRPL35, CHCHD1, MRPL10	481	86	16792	3.65344	0.998147	0.478997	0.478997
GOTERM_BP_DIRECT	GO:0048013~ephrin receptor signaling pathway	9	1.66359	0.00317546	CDC42, EFNB2, SIPA1L1, ARPC2, EPHA8, NTRK3, NCK2, AP2B1, GIT1	481	86	16792	3.65344	0.998147	0.478997	0.478997
GOTERM_BP_DIRECT	GO:1903955~positive regulation of protein targeting to mitochondrion	9	1.66359	0.00317546	GSK3A, NBPF3, FZD5, STARD7, CSNK2A2, UBE2D3, FAM20B, SAE1, BAP1	481	86	16792	3.65344	0.998147	0.478997	0.478997
GOTERM_BP_DIRECT	GO:0032543~mitochondrial translation	6	1.10906	0.00339027	MRPS24, MRPS12, GATC, MRPS7, CHCHD1, MRPL10	481	36	16792	5.81843	0.99879	0.478997	0.478997
GOTERM_BP_DIRECT	GO:0010976~positive regulation of neuron projection development	9	1.66359	0.00392536	SNX3, PRKCI, DVL1, DAB2IP, ANKRD1, CNTN1, RAPGEF1, MARK2, ARHGAP35	481	89	16792	3.53029	0.999582	0.514603	0.514603
GOTERM_BP_DIRECT	GO:0030036~actin cytoskeleton organization	11	2.03327	0.00416261	NISCH, BCR, CDC42, DIAPH1, ABR, IQSEC2, ITPKA, NF1, KRAS, PIP5K1C, PAFAH1B1	481	130	16792	2.95397	0.999739	0.514603	0.514603
GOTERM_BP_DIRECT	GO:0042787~protein ubiquitination involved in ubiquitin-dependent protein catabolic process	12	2.21811	0.00454892	RNF11, ANAPC15, PTTG1, BTBD1, CUL1, RNF19B, NEDD4L, RNF7, BTBD6, UBE2Z, CBL, ANAPC1	481	153	16792	2.73809	0.999879	0.529281	0.529281
GOTERM_CC_DIRECT	GO:0043197~dendritic spine	8	1.47874	0.0209576	SIPA1L1, PRKAR2B, PALM, ITPKA, DVL1, SHANK3, STRN4, PPP1R9B	505	100	18224	2.88697	0.999898	0.535035	0.527638
GOTERM_BP_DIRECT	GO:0021766~hippocampus development	7	1.2939	0.00512511	PHLPP2, DLX2, MKKS, SRF, DCX, PAFAH1B1, PPP1R9B	481	56	16792	4.36383	0.999961	0.558055	0.558055
GOTERM_BP_DIRECT	GO:0021819~layer formation in cerebral cortex	4	0.739372	0.00536049	DAB2IP, DCX, SOCS7, PAFAH1B1	481	13	16792	10.7417	0.999976	0.558055	0.558055
INTERPRO	IPR001019:Guanine nucleotide binding protein (G-protein), alpha subunit	4	0.739372	0.00928113	GNAO1, GNAZ, GNAQ, GNA11	520	16	18559	8.9226	0.999817	0.571099	0.568005
INTERPRO	IPR011025:G protein alpha subunit, helical insertion	4	0.739372	0.00928113	GNAO1, GNAZ, GNAQ, GNA11	520	16	18559	8.9226	0.999817	0.571099	0.568005
GOTERM_MF_DIRECT	GO:0032403~protein complex binding	14	2.5878	0.00693273	TUB, DAB2IP, AP2B1, STRN4, ABI2, APEX1, GNB1, NCK2, KRAS, ULK1, GIT1, ATP6V1B1, PAFAH1B1, NDEL1	488	206	16881	2.35093	0.986423	0.571735	0.569884
GOTERM_MF_DIRECT	GO:0019871~sodium channel inhibitor activity	3	0.554529	0.00783891	CAMK2D, PCSK9, NEDD4L	488	5	16881	20.7553	0.992277	0.571735	0.569884
GOTERM_MF_DIRECT	GO:0004672~protein kinase activity	20	3.69686	0.00839738	CDKL3, BRSK1, PRKCI, CDKL5, CSNK2A2, TESK1, EIF2AK4, PPP1R9B, CDK8, MAPK11, STK24, STK25, STK16, AKT3, MAP3K10, PDK3, SCYL2, MAP2K5, CSNK1G2, CDK16	488	359	16881	1.92714	0.994546	0.571735	0.569884
GOTERM_MF_DIRECT	GO:0019902~phosphatase binding	6	1.10906	0.00925137	PPP1R26, CSRNP2, CNST, MAST2, ELFN1, MAPK3	488	45	16881	4.6123	0.996798	0.571735	0.569884
GOTERM_CC_DIRECT	GO:0005744~mitochondrial inner membrane presequence translocase complex	3	0.554529	0.024159	TIMM17B, TIMM50, SLC25A6	505	9	18224	12.029	0.999975	0.5825	0.574447
GOTERM_BP_DIRECT	GO:0006468~protein phosphorylation	24	4.43623	0.0062774	CDKL3, BRSK1, PRKCI, CAMK2D, GSK3A, CDKL5, MAST2, CSNK2A2, EIF2AK4, BCR, CDK8, MAPK8, STK24, CCNE1, STK25, PRKRA, AKT3, ITPKA, ULK1, SCYL2, CSNK1G2, MARK2, CDK16, MAPK3	481	456	16792	1.8374	0.999996	0.608889	0.608889
GOTERM_BP_DIRECT	GO:0007507~heart development	13	2.40296	0.00646445	MKKS, OSR1, SRF, NTRK3, POU6F1, MTHFD1, MB, GNA11, GNAQ, MYL2, DVL1, NF1, MAP2K5	481	183	16792	2.47999	0.999997	0.608889	0.608889
BIOCARTA	h_Lis1Pathway:Lissencephaly gene (LIS1) in neuronal migration and development	4	0.739372	0.0317715	DCTN3, DCX, PAFAH1B1, NDEL1	62	19	1625	5.51783	0.994984	0.61187	0.61187
BIOCARTA	h_at1rPathway:Angiotensin II mediated activation of JNK Pathway via Pyk2 dependent signaling	5	0.924214	0.0325497	MAPK8, GNAQ, MEF2D, ELK1, MAPK3	62	33	1625	3.97116	0.995604	0.61187	0.61187
BIOCARTA	h_tubbyPathway:G-Protein Signaling Through Tubby Proteins	3	0.554529	0.0335509	TUB, GNAQ, GNB1	62	8	1625	9.82863	0.99629	0.61187	0.61187
BIOCARTA	h_mPRPathway:How Progesterone Initiates the Oocyte Maturation	5	0.924214	0.0358773	ACTA1, ARPC2, PRKAR2B, GNB1, MAPK3	62	34	1625	3.85436	0.997501	0.61187	0.61187
BIOCARTA	h_gpcrPathway:Signaling Pathway from G-Protein Families	5	0.924214	0.0358773	PRKAR2B, GNAQ, GNB1, ELK1, MAPK3	62	34	1625	3.85436	0.997501	0.61187	0.61187
BIOCARTA	h_igf1Pathway:IGF-1 Signaling Pathway	4	0.739372	0.0413554	MAPK8, SRF, ELK1, MAPK3	62	21	1625	4.99232	0.999019	0.61187	0.61187
BIOCARTA	h_insulinPathway:Insulin Signaling Pathway	4	0.739372	0.0413554	MAPK8, SRF, ELK1, MAPK3	62	21	1625	4.99232	0.999019	0.61187	0.61187
BIOCARTA	h_dspPathway:Regulation of MAP Kinase Pathways Through Dual Specificity Phosphatases	3	0.554529	0.0421084	MAPK8, DUSP8, MAPK3	62	9	1625	8.73656	0.999137	0.61187	0.61187
BIOCARTA	h_metPathway:Signaling of Hepatocyte Growth Factor Receptor	5	0.924214	0.0431071	ACTA1, MAPK8, RAPGEF1, ELK1, MAPK3	62	36	1625	3.64023	0.999273	0.61187	0.61187
BIOCARTA	h_agrPathway:Agrin in Postsynaptic Differentiation	5	0.924214	0.0470101	CDC42, ACTA1, MAPK8, DVL1, MAPK3	62	37	1625	3.54185	0.999628	0.61187	0.61187
BIOCARTA	h_integrinPathway:Integrin Signaling Pathway	5	0.924214	0.0470101	BCR, ACTA1, MAPK8, RAPGEF1, MAPK3	62	37	1625	3.54185	0.999628	0.61187	0.61187
GOTERM_CC_DIRECT	GO:0022626~cytosolic ribosome	3	0.554529	0.0296531	NAA10, EIF2AK4, METAP1	505	10	18224	10.8261	0.999998	0.668202	0.658964
GOTERM_CC_DIRECT	GO:0005763~mitochondrial small ribosomal subunit	4	0.739372	0.0307927	MRPS24, MRPS35, MRPS12, MRPS7	505	25	18224	5.77394	0.999999	0.668202	0.658964
SMART	SM00275:SM00275	4	0.739372	0.00913697	GNAO1, GNAZ, GNAQ, GNA11	281	16	10057	8.94751	0.867261	0.670045	0.670045
INTERPRO	IPR016197:Chromo domain-like	5	0.924214	0.0116908	CBX7, CBX6, CBX4, CHD3, CDYL2	520	32	18559	5.57662	0.999981	0.674414	0.67076
GOTERM_MF_DIRECT	GO:0031435~mitogen-activated protein kinase kinase kinase binding	4	0.739372	0.012005	CDC42, MARVELD3, DAB2IP, MAPK8IP1	488	17	16881	8.13934	0.999427	0.674463	0.672281
SMART	SM00298:CHROMO	5	0.924214	0.0127485	CBX7, CBX6, CBX4, CHD3, CDYL2	281	33	10057	5.42273	0.940554	0.701165	0.701165
INTERPRO	IPR000953:Chromo domain/shadow	5	0.924214	0.0130159	CBX7, CBX6, CBX4, CHD3, CDYL2	520	33	18559	5.40763	0.999994	0.706689	0.702861
GOTERM_CC_DIRECT	GO:0005622~intracellular	49	9.0573	0.0357019	MTCH1, DGKE, PRDM9, CHIC1, CRHBP, RASGEF1A, AKT3, CAPN5, ARL16, ZNF169, TBC1D22B, MKKS, PRKCI, WSB2, FAM126B, BCR, DOK4, NUP50, PITPNM2, RAPGEF1, DCX, NCOA7, ZNF675, SHANK3, RABL6, ANAPC15, NEDD4L, RHOBTB2, SAV1, ADCY5, CDC42, RASD2, ABR, MAPK8, DVL1, SOCS6, SOCS7, MAPK3, NAA10, RAB39B, XPO7, RAB11A, MLPH, RAB14, APEX1, GNB1, MAP3K10, KRAS, BAP1	505	1332	18224	1.32753	1	0.720123	0.710167
GOTERM_CC_DIRECT	GO:0031519~PcG protein complex	4	0.739372	0.0376129	CBX7, CBX6, CBX4, CSNK2A2	505	27	18224	5.34624	1	0.720123	0.710167
GOTERM_CC_DIRECT	GO:0043234~protein complex	19	3.51201	0.0385158	DNAJC19, HDAC5, PRKCI, CAMK2D, PEX19, CAB39, ATP2A2, HTT, STRN4, RAB11A, BCR, CDK8, HIRA, PARD6A, CNST, BTBD1, UBQLN1, DZIP1, MAPK3	505	412	18224	1.66421	1	0.720123	0.710167
GOTERM_CC_DIRECT	GO:0000139~Golgi membrane	25	4.62107	0.0398225	B4GALT2, MCFD2, ARL3, HS2ST1, CDC42, GOLGA7B, CUX2, GNPTAB, PPP6R1, MGAT3, CDIPT, ST3GAL2, PRKCI, FZD5, B3GAT2, B3GAT1, COPZ1, RAB14, STK25, RAB12, MGAT4B, FAM20B, SERINC3, ST6GALNAC6, B4GALT5	505	591	18224	1.52653	1	0.720123	0.710167
GOTERM_BP_DIRECT	GO:0061003~positive regulation of dendritic spine morphogenesis	4	0.739372	0.00817386	CUX2, BHLHB9, ITPKA, PAFAH1B1	481	15	16792	9.30949	1	0.734904	0.734904
UP_SEQ_FEATURE	compositionally biased region:Pro-rich	40	7.39372	0.00772449	BRSK1, INO80E, PPP1R11, PRR3, LTBP4, WIZ, DTX1, RNF19B, CBL, SOBP, ELFN1, ARHGAP35, PPP6R1, DEAF1, ZMIZ2, MARVELD3, MGAT3, BEND4, RAB11FIP3, KLHL29, PDHX, NAA30, MYPOP, TSC22D1, IQSEC2, FBXL19, DAB2IP, SORBS2, TTC9B, BTBD6, DUSP8, C6ORF132, ABI2, SIMC1, EVL, IGSF9B, SOWAHA, SHANK3, PPP1R12C, RABL6	534	978	20063	1.53665	0.999988	0.804451	0.799485
GOTERM_CC_DIRECT	GO:0030175~filopodium	6	1.10906	0.0466059	CDC42, ACTA1, UBE2Q1, ABI2, PALM, PPP1R9B	505	71	18224	3.04962	1	0.809078	0.797893
UP_SEQ_FEATURE	nucleotide phosphate-binding region:GTP	17	3.14233	0.00906193	GNAZ, ARL3, RAB39B, ERAL1, RAB11A, RHOBTB2, CDC42, GNAO1, RASD2, EIF5, RAB14, RAB12, GNA11, GNAQ, KRAS, ARL16, RABL6	534	310	20063	2.06035	0.999998	0.812104	0.807091
UP_SEQ_FEATURE	domain:Chromo	4	0.739372	0.00960492	CBX7, CBX6, CBX4, CDYL2	534	17	20063	8.84027	0.999999	0.812104	0.807091
UP_SEQ_FEATURE	compositionally biased region:Poly-Ser	24	4.43623	0.00971233	TUB, KCMF1, PHLPP2, MTMR1, MTPN, DLX2, BMPR2, CCDC149, FBXL19, NAV2, HNRNPLL, CAMSAP1, FAM189B, RP1, SIPA1L1, KIF3B, PACS1, RAPGEF1, NF1, ULK1, SOCS6, RAB11FIP3, LZTS3, ST6GALNAC6	534	509	20063	1.77153	0.999999	0.812104	0.807091
UP_SEQ_FEATURE	transit peptide:Mitochondrion	23	4.25139	0.0102289	PDHX, MRPS35, MRPS24, GPX4, NDUFB11, STARD7, MRPS12, MRPL36, MRPS7, MRPL34, ECSIT, MRPL35, COQ10B, COX6A2, MRPL10, TIMM50, GLUD2, NNT, NDUFAF5, PDK3, DLAT, MMADHC, IDH3A	534	482	20063	1.79281	1	0.812104	0.807091
UP_SEQ_FEATURE	domain:PDZ	9	1.66359	0.010583	PDZD4, MPP3, SIPA1L1, PARD6A, SNTG1, MAST2, DVL1, SHANK3, PPP1R9B	534	113	20063	2.99239	1	0.812104	0.807091
GOTERM_MF_DIRECT	GO:0005525~GTP binding	20	3.69686	0.0162358	GNAZ, ARL3, RAB39B, ERAL1, ARHGAP35, RAB11A, RHOBTB2, CDC42, GNAO1, RASD2, DYNC1LI1, GLUD2, EIF5, RAB14, RAB12, GNA11, GNAQ, KRAS, ARL16, RABL6	488	384	16881	1.80168	0.99996	0.833534	0.830836
GOTERM_MF_DIRECT	GO:0003924~GTPase activity	14	2.5878	0.0185591	GNAZ, ARL3, ERAL1, RAB11A, CDC42, GNAO1, RASD2, EIF5, RAB14, GNA11, GNAQ, GNB1, GNB3, KRAS	488	234	16881	2.06962	0.999991	0.833534	0.830836
GOTERM_MF_DIRECT	GO:0031683~G-protein beta/gamma-subunit complex binding	4	0.739372	0.0188826	GNAO1, GNAZ, GNAQ, GNA11	488	20	16881	6.91844	0.999992	0.833534	0.830836
INTERPRO	IPR001806:Small GTPase superfamily	10	1.84843	0.0162878	CDC42, RASD2, RAB14, RAB12, RAB39B, KRAS, ARHGAP35, RAB11A, RABL6, RHOBTB2	520	139	18559	2.56765	1	0.835202	0.830677
GOTERM_BP_DIRECT	GO:0045773~positive regulation of axon extension	5	0.924214	0.0100268	CDKL5, SRF, RAB11A, PAFAH1B1, NDEL1	481	30	16792	5.81843	1	0.862302	0.862302
GOTERM_MF_DIRECT	GO:0017124~SH3 domain binding	9	1.66359	0.0219599	PTTG1, ABI2, DAB2IP, RAPGEF1, DTX1, EVL, CBL, SOCS7, SHANK3	488	119	16881	2.61622	0.999999	0.904746	0.901818
BBID	100.MAPK_signaling_cascades	4	0.739372	0.0383747	MAPK8, MAP3K10, MAP2K5, MAPK3	15	22	388	4.70303	0.624036	0.920993	0.920993
GOTERM_BP_DIRECT	GO:0007264~small GTPase mediated signal transduction	15	2.77264	0.0114484	ARL3, RAB39B, ARHGAP35, RAB11A, RHOBTB2, CDC42, RASD2, ABR, RAB14, RASGEF1A, RAB12, RAPGEF1, KRAS, ARL16, RABL6	481	246	16792	2.1287	1	0.943537	0.943537
GOTERM_MF_DIRECT	GO:0019001~guanyl nucleotide binding	3	0.554529	0.0261413	GNAO1, GNAQ, GNA11	488	9	16881	11.5307	1	0.950312	0.947237
GOTERM_MF_DIRECT	GO:0004862~cAMP-dependent protein kinase inhibitor activity	3	0.554529	0.0261413	PRKAR2B, PKIA, PKIG	488	9	16881	11.5307	1	0.950312	0.947237
GOTERM_BP_DIRECT	GO:0016192~vesicle-mediated transport	11	2.03327	0.0120853	PRKCI, RAB14, KIF5A, NCK2, RAB39B, AP2B1, RAB11FIP3, COPZ1, RAB11A, MAPK8IP1, VTI1B	481	152	16792	2.52643	1	0.956192	0.956192
UP_SEQ_FEATURE	splice variant	232	42.8835	0.0144897	TMEM183A, CHIC1, DQX1, ELK1, DCAF6, CNST, ZMIZ2, DPF1, AKT3, PIP4K2B, ATXN7L3, TMEM8B, FBXO9, WDR74, HSD11B1L, BCR, NISCH, CCNY, TFR2, PSME3, NSMF, RABL6, L3MBTL1, MTMR1, TTYH3, TMEM63B, MAPKAP1, NEDD4L, MST1R, HNRNPLL, SNX3, ABR, HSPH1, ERI3, RAB11FIP3, VTI1B, RBM11, NAA50, IQSEC2, SLC35E1, ERAL1, EIF2AK4, TMEM196, SMARCA2, PRRC2B, SLC16A14, PRRC2A, FXYD2, NDUFAF5, DZIP1, PCSK9, TCF20, ECSIT, MRPL35, KHK, TAF7L, BABAM1, SIPA1L1, JPH3, HYAL3, IDS, C19ORF12, RNF150, GIT1, NDEL1, DLGAP4, PARP6, ZYG11B, NBPF3, TSC22D1, STRBP, AMPD2, DUSP8, COMMD7, PSMA1, PACS1, PITPNM2, RAPGEF1, NCOA7, MPND, PAFAH1B1, PHLPP2, MRPS35, ARNTL, NKD2, HIRA, PPP1R7, UBN1, NRAP, CTNNA1, MEF2D, METTL9, PEX16, PEX19, USP9X, DAB2IP, TTC9B, SORBS2, AP2B1, ELP5, YIF1B, ABI2, PRKRA, C16ORF87, MTCH1, PRDM7, UHRF1BP1L, ANKRD13D, UBE2D3, RNF19B, UBP1, UBE2Z, ARHGAP35, PTTG1, GNPTAB, SCMH1, PALM, TNFRSF8, SBF1, SEMA6B, CDKL3, MUC3A, BSCL2, C6ORF132, CCNE1, CD8A, PPEF1, RTN2, BRSK1, CCDC149, NDUFB11, LTBP4, HSPBP1, FBXO44, ACACA, CAMSAP1, TIMM50, PORCN, DPP8, HRH3, DEAF1, SNTG1, DVL1, CDH24, CAMTA2, SOCS7, MARK2, MAP2K5, KLHDC10, KLHL29, CPSF4, CCDC136, GFPT1, HMGA1, FAM199X, BTBD6, GNAO1, CDK8, DIAPH1, UBE2W, STK24, NF1, CNTN1, UBE2K, B4GALT2, RNF10, CD164L2, EIF4E3, THRB, MAST2, PRR3, ATP2A2, CHD3, HS2ST1, LASP1, UBE2Q1, RASGEF1A, MLST8, IDH3A, NAA30, GPX4, NAV2, HTR3B, DUSP26, EPN1, COASY, TRAF7, GFOD2, DCX, POLR1D, EVL, SHANK3, PPP1R12C, ST6GALNAC6, HDAC5, ITIH3, CAMK2D, SMARCD3, PPM1M, DCTN3, WIZ, RNF7, FBXL20, CDC42, ZNRF1, MAPK8, PARD6A, VPS51, VPS53, MARVELD3, UBQLN1, POC1A, BEND4, CDIPT, DCAF11, DCAF13, ATP9A, JAZF1, TUB, USP25, NTRK3, FBXL19, SEMA4F, NEURL4, MLPH, SIMC1, MGAT4B, TSPAN17, KCP, TAF6, KRAS, SMAP1	534	7760	20063	1.12326	1	1	0.994509
GOTERM_BP_DIRECT	GO:0016569~covalent chromatin modification	9	1.66359	0.015795	L3MBTL1, BABAM1, CBX7, HIRA, CBX6, SMARCD3, CBX4, UBN1, SPIN1	481	113	16792	2.78049	1	1	1
UP_SEQ_FEATURE	compositionally biased region:Gly-rich	14	2.5878	0.0176495	GSK3A, SRF, HSPBP1, JPH3, UBE2Q1, CCDC85C, GNPTAB, PACS1, NUP50, ZMIZ2, NOVA2, PITPNM2, MPND, KLHDC10	534	252	20063	2.08729	1	1	0.994509
UP_SEQ_FEATURE	mutagenesis site	75	13.8632	0.0180683	RNF11, PCSK9, ELK1, DNMT3L, PTTG1, STK16, AKT3, KIF5A, MLST8, NCK2, TXNL4A, NDEL1, ZYG11B, PDHX, PRKCI, TLE1, GPX4, DUSP26, EPN1, MAPK8IP1, RNF41, NISCH, BCR, MTHFD1, CD8A, PSME3, NCOA7, VPS25, ATP6V1B1, HDAC5, BRSK1, TTYH3, NEDD4L, GSKIP, CBL, ACACA, ARNTL, NKD2, EFNB2, CDC42, VTN, ZNRF1, HIRA, MAPK8, PARD6A, DPP8, DEAF1, PPP1R7, UBN1, TASP1, MEF2D, SOCS7, RAB11FIP3, MARK2, MAP2K5, CBX7, EGLN2, PEX19, FEM1B, DAB2IP, HMGA1, AP2B1, RAB11A, CDK8, NUDT21, MAPK11, MLPH, STK24, STK25, PRKRA, MAFG, NDUFAF4, APEX1, KRAS, BAP1	534	2191	20063	1.2861	1	1	0.994509
GOTERM_BP_DIRECT	GO:0042059~negative regulation of epidermal growth factor receptor signaling pathway	5	0.924214	0.0188538	CDC42, DAB2IP, AP2B1, CBL, EPN1	481	36	16792	4.84869	1	1	1
GOTERM_BP_DIRECT	GO:0051247~positive regulation of protein metabolic process	3	0.554529	0.0203669	MTPN, MAPK8, MAP2K5	481	8	16792	13.0915	1	1	1
GOTERM_BP_DIRECT	GO:2000480~negative regulation of cAMP-dependent protein kinase activity	3	0.554529	0.0203669	PRKAR2B, PKIA, PKIG	481	8	16792	13.0915	1	1	1
GOTERM_BP_DIRECT	GO:0030162~regulation of proteolysis	4	0.739372	0.0210542	BTBD1, TRAF3, LTBP4, BTBD6	481	21	16792	6.64964	1	1	1
UP_SEQ_FEATURE	domain:UBA	5	0.924214	0.0211551	BRSK1, UBQLN1, CBL, UBE2K, MARK2	534	40	20063	4.6964	1	1	0.994509
GOTERM_BP_DIRECT	GO:0030049~muscle filament sliding	5	0.924214	0.0226005	ACTA1, MYL2, TNNC2, MYL6B, MYH7	481	38	16792	4.5935	1	1	1
GOTERM_BP_DIRECT	GO:0018107~peptidyl-threonine phosphorylation	5	0.924214	0.0226005	CAMK2D, MAPK8, OSR1, MAP3K10, MARK2	481	38	16792	4.5935	1	1	1
UP_SEQ_FEATURE	compositionally biased region:Poly-Ala	19	3.51201	0.0234445	MTMR1, HDAC5, CBX4, MAZ, DAB2IP, TCF20, CHD3, BTBD6, STRN4, PRRC2B, MZT1, THAP11, HRH3, TBL1XR1, PACS1, SRRD, METTL9, SHANK3, LZTS3	534	404	20063	1.76696	1	1	0.994509
UP_SEQ_FEATURE	compositionally biased region:Poly-Gln	10	1.84843	0.0237338	CDK8, HIRA, HDAC5, PACS1, HTT, WIZ, TCF20, SMARCA2, SOCS7, PRRC2A	534	156	20063	2.40841	1	1	0.994509
GOTERM_BP_DIRECT	GO:0046329~negative regulation of JNK cascade	4	0.739372	0.0238727	DUSP3, MARVELD3, ZNF675, PAFAH1B1	481	22	16792	6.34738	1	1	1
GOTERM_BP_DIRECT	GO:0090136~epithelial cell-cell adhesion	3	0.554529	0.0256962	CDC42, SRF, CTNNA1	481	9	16792	11.6369	1	1	1
GOTERM_BP_DIRECT	GO:0007603~phototransduction, visible light	3	0.554529	0.0256962	RP1, GNAQ, GNA11	481	9	16792	11.6369	1	1	1
GOTERM_BP_DIRECT	GO:0051726~regulation of cell cycle	9	1.66359	0.0260081	BCR, L3MBTL1, CDK8, CDKL3, CDKL5, CCNE1, BAP1, ARNTL, CDK16	481	124	16792	2.53383	1	1	1
GOTERM_BP_DIRECT	GO:0001558~regulation of cell growth	7	1.2939	0.0268799	CAMK2D, IGFBPL1, EGLN2, FXYD2, MUC12, LTBP4, BAP1	481	80	16792	3.05468	1	1	1
UP_SEQ_FEATURE	domain:N-acetyltransferase	4	0.739372	0.0277874	NAA50, NAA30, NAT8, NAA10	534	25	20063	6.01139	1	1	0.994509
INTERPRO	IPR000182:GNAT domain	4	0.739372	0.0284541	NAA50, NAA30, NAT8, NAA10	520	24	18559	5.9484	1	1	0.995662
GOTERM_BP_DIRECT	GO:0048675~axon extension	4	0.739372	0.0300903	USP9X, DVL1, DCX, ULK1	481	24	16792	5.81843	1	1	1
GOTERM_BP_DIRECT	GO:0032456~endocytic recycling	4	0.739372	0.0300903	RAB14, VPS51, VPS53, RAB11FIP3	481	24	16792	5.81843	1	1	1
INTERPRO	IPR000089:Biotin/lipoyl attachment	3	0.554529	0.0302709	PDHX, DLAT, ACACA	520	10	18559	10.7071	1	1	0.995662
INTERPRO	IPR017984:Chromo domain subgroup	3	0.554529	0.0302709	CBX7, CBX6, CBX4	520	10	18559	10.7071	1	1	0.995662
GOTERM_BP_DIRECT	GO:0001764~neuron migration	8	1.47874	0.0309484	CDKL5, USP9X, SRF, NTRK3, DCX, MARK2, PAFAH1B1, NDEL1	481	105	16792	2.65986	1	1	1
GOTERM_BP_DIRECT	GO:0051775~response to redox state	3	0.554529	0.0315208	RNF7, NPAS2, ARNTL	481	10	16792	10.4732	1	1	1
GOTERM_MF_DIRECT	GO:0008307~structural constituent of muscle	5	0.924214	0.0322929	MYLPF, MYL2, MYL6B, SORBS2, MYOM2	488	42	16881	4.11812	1	1	0.998379
GOTERM_BP_DIRECT	GO:0007626~locomotory behavior	7	1.2939	0.0331062	B4GALT2, GNAO1, RASD2, GPR88, NAV2, SOBP, ADCY5	481	84	16792	2.90922	1	1	1
GOTERM_BP_DIRECT	GO:0046580~negative regulation of Ras protein signal transduction	4	0.739372	0.0334875	MAPKAP1, DAB2IP, RAPGEF1, NF1	481	25	16792	5.5857	1	1	1
GOTERM_BP_DIRECT	GO:0051090~regulation of sequence-specific DNA binding transcription factor activity	4	0.739372	0.0334875	MAPK11, MAPK8, TAF6, MAPK3	481	25	16792	5.5857	1	1	1
INTERPRO	IPR015940:Ubiquitin-associated/translation elongation factor EF1B, N-terminal, eukaryote	5	0.924214	0.0340126	BRSK1, UBQLN1, CBL, UBE2K, MARK2	520	44	18559	4.05573	1	1	0.995662
GOTERM_MF_DIRECT	GO:0003727~single-stranded RNA binding	5	0.924214	0.0348216	CBX7, DLX2, CBX6, CBX4, STRBP	488	43	16881	4.02235	1	1	0.998379
INTERPRO	IPR000048:IQ motif, EF-hand binding site	7	1.2939	0.0350703	IQSEC2, IQCA1L, CAMTA2, NSMF, PPEF1, MYH7, DCAF6	520	87	18559	2.87164	1	1	0.995662
INTERPRO	IPR011053:Single hybrid motif	3	0.554529	0.0363236	PDHX, DLAT, ACACA	520	11	18559	9.73374	1	1	0.995662
GOTERM_BP_DIRECT	GO:0043087~regulation of GTPase activity	6	1.10906	0.0380403	SIPA1L1, DAB2IP, NF1, MLST8, SBF1, PAFAH1B1	481	65	16792	3.22252	1	1	1
UP_SEQ_FEATURE	compositionally biased region:His-rich	6	1.10906	0.0383641	RBM15B, TSC22D1, CBX4, IQSEC2, SORBS2, NKD2	534	70	20063	3.22039	1	1	0.994509
GOTERM_MF_DIRECT	GO:0004596~peptide alpha-N-acetyltransferase activity	3	0.554529	0.0384499	NAA50, NAA30, NAA10	488	11	16881	9.43424	1	1	0.998379
INTERPRO	IPR016024:Armadillo-type fold	17	3.14233	0.0388129	ZYG11B, BHLHB9, CAB39, USP9X, HTT, XPO7, AP2B1, FRY, HSPBP1, DIAPH1, IPO9, EIF5, PPP6R1, NF1, VPS35, TAF6, SCYL2	520	351	18559	1.72859	1	1	0.995662
UP_SEQ_FEATURE	domain:OPR	3	0.554529	0.038983	PRKCI, PARD6A, MAP2K5	534	12	20063	9.39279	1	1	0.994509
UP_SEQ_FEATURE	short sequence motif:TXY	3	0.554529	0.038983	MAPK11, MAPK8, MAPK3	534	12	20063	9.39279	1	1	0.994509
INTERPRO	IPR016181:Acyl-CoA N-acyltransferase	5	0.924214	0.0391625	NAA50, NAA30, NAT8, NAA10, OAZ1	520	46	18559	3.87939	1	1	0.995662
GOTERM_MF_DIRECT	GO:0031625~ubiquitin protein ligase binding	15	2.77264	0.0394311	USP25, FZD5, CUL1, DTX1, BTBD6, UBE2Z, NKD2, UBE2W, ABI2, BTBD1, PRKAR2B, TRAF3, TCP1, ZNF675, UBE2K	488	287	16881	1.80796	1	1	0.998379
UP_SEQ_FEATURE	active site:Glycyl thioester intermediate	6	1.10906	0.0404064	UBE2W, UBE2Q1, UBE2D3, NEDD4L, UBE2Z, UBE2K	534	71	20063	3.17503	1	1	0.994509
INTERPRO	IPR013323:SIAH-type domain	3	0.554529	0.0427959	TRAF7, TRAF3, RNF41	520	12	18559	8.9226	1	1	0.995662
INTERPRO	IPR003527:Mitogen-activated protein (MAP) kinase, conserved site	3	0.554529	0.0427959	MAPK11, MAPK8, MAPK3	520	12	18559	8.9226	1	1	0.995662
GOTERM_BP_DIRECT	GO:0007041~lysosomal transport	3	0.554529	0.0445276	VPS51, VPS53, PCSK9	481	12	16792	8.72765	1	1	1
GOTERM_BP_DIRECT	GO:0032228~regulation of synaptic transmission, GABAergic	3	0.554529	0.0445276	NISCH, NF1, KRAS	481	12	16792	8.72765	1	1	1
GOTERM_BP_DIRECT	GO:0010510~regulation of acetyl-CoA biosynthetic process from pyruvate	3	0.554529	0.0445276	PDHX, PDK3, DLAT	481	12	16792	8.72765	1	1	1
GOTERM_BP_DIRECT	GO:0006513~protein monoubiquitination	4	0.739372	0.044813	UBE2W, UBE2D3, CUL1, NEDD4L	481	28	16792	4.98723	1	1	1
GOTERM_MF_DIRECT	GO:0050321~tau-protein kinase activity	3	0.554529	0.0452755	BRSK1, GSK3A, MARK2	488	12	16881	8.64805	1	1	0.998379
INTERPRO	IPR005225:Small GTP-binding protein domain	10	1.84843	0.0454271	CDC42, RASD2, RAB14, RAB12, ARL3, RAB39B, KRAS, ERAL1, RAB11A, RHOBTB2	520	167	18559	2.13715	1	1	0.995662
SMART	SM00165:UBA	4	0.739372	0.0457776	UBQLN1, CBL, UBE2K, MARK2	281	29	10057	4.93656	0.999967	1	1
GOTERM_BP_DIRECT	GO:0042147~retrograde transport, endosome to Golgi	6	1.10906	0.0472573	VPS51, VPS53, VPS35, VPS26B, PLEKHJ1, VTI1B	481	69	16792	3.0357	1	1	1
GOTERM_BP_DIRECT	GO:0035176~social behavior	5	0.924214	0.0477931	MKKS, DVL1, DNAJC9, KRAS, SHANK3	481	48	16792	3.63652	1	1	1
GOTERM_BP_DIRECT	GO:0060071~Wnt signaling pathway, planar cell polarity pathway	7	1.2939	0.0481871	CDC42, PARD6A, PSMA1, FZD5, PSME3, DVL1, AP2B1	481	92	16792	2.65624	1	1	1
UP_SEQ_FEATURE	compositionally biased region:Ser-rich	19	3.51201	0.0483063	RNF10, CHIC1, REXO1, CCDC136, FBXL19, FAM199X, TCF20, NAV2, MUC3A, KLF16, GOLGA7B, SIPA1L1, PACS1, NUP50, SIMC1, UBN1, MUC12, CAMTA2, HIVEP2	534	441	20063	1.61871	1	1	0.994509

### Sheet: S6.4.AADGs_727
Supplementary Table 5.4 DAVID enrichment analysis of 727 AADGs
Category	Term	Count	%	PValue	Genes	List Total	Pop Hits	Pop Total	Fold Enrichment	Bonferroni	Benjamini	FDR
UP_KEYWORDS	Synapse	60	8.25309	1.60827e-23	GABRB3, CYFIP2, GABRB2, TENM2, DOC2A, KCNC2, PTPRN, ARHGAP44, TRIM9, RIMS4, NETO1, FRRS1L, LRRTM2, PSD3, NCS1, SYNPO, DLGAP2, CHRNB2, SVOP, UNC13A, KCND2, KCNAB2, SYN3, SYN2, ENAH, OLFM1, SNPH, LRRC7, STX1A, SHANK2, VAMP2, SHANK1, CAMK2A, TMEM240, DRP2, GRIN2A, SV2B, PACSIN1, SNCA, KCNJ4, SYT5, PRRT1, GABRA2, GABBR2, GABRA1, GABBR1, NLGN4X, PTPRN2, HOMER1, GABRA5, GABRA4, GABRA3, ATP2B2, GRIN2B, DLG2, CDK5, DLG4, DMXL2, RIMBP2, CNIH3	726	357	20581	4.76445	6.24009e-21	6.24009e-21	5.6772e-21
UP_KEYWORDS	Phosphoprotein	417	57.359	4.24266e-22	TMEM200A, MYT1L, STMN2, ARPC5L, SLC4A3, PSMD8, LSM11, SYNGAP1, MSANTD2, EVA1B, PPP4R4, CSPP1, C3AR1, AP1S1, PIP4K2A, SAMD11, UNC13A, RBFOX2, PRKCB, STARD9, UNC13D, CD2AP, RUFY1, DDX39A, PRKD3, MAP1A, ATF7, ASTN1, SEH1L, NYAP1, AGAP2, COPS7A, IQGAP1, PRKCZ, MTMR7, GRIN2A, RNF213, EPB41L1, PIP5K1B, CDK18, PRPF38B, HOMER1, ARPP21, NETO2, GRIN2B, MLLT11, SLC6A7, XKR4, GABRB2, WDR47, SETD2, KCNC1, KCNC2, ARPC1B, JPH1, TRIM9, FAM102B, NEFL, DLGAP2, CEP68, LYPLA2, KCND2, TNNC1, ACTL6A, BAZ1A, PGM2L1, ITPKB, MMP14, SLC7A8, LRRC7, DPYD, PLCB1, CRYAB, RAPGEF3, VAMP2, ATL3, ATL1, KCNA4, ADCY1, PRAM1, FGD1, SF3B1, IL12RB2, NKTR, HIPK4, DMTN, MDH2, GABRA3, HIPK3, HIPK2, KTN1, SHKBP1, SLMAP, RIMBP2, FRYL, DGKB, NAB1, CASC3, BZW2, CDH8, RIMS4, ADORA3, RNF19A, CHP1, ZNF326, NEK2, SYBU, STK32C, SLC39A3, SEMA6A, CEP135, SWAP70, CTNNBIP1, DYRK1B, FRMD4B, DGKZ, CLIP3, CACNB1, CACNB2, EBNA1BP2, CACNB3, MRTO4, SREK1, CLEC4G, KHDRBS2, SHC3, PARM1, CALCRL, CBFB, MAX, NREP, FBXO41, HMBOX1, G3BP1, RAB6B, ANKRD34A, GOT1, ZBTB16, NEK7, GOT2, BTBD7, NFKB1, GFAP, GGCT, DAB1, BFSP1, PTPRC, CDK5, PTPRA, DMXL2, PIN1, ANKRD33B, MCM7, CALCOCO2, ITGB4, PTPN21, ELFN2, SYNE2, NRGN, UNC80, PTBP1, PSD3, CEP170B, EFHD1, ACP1, PHACTR4, DTX3L, DST, SGIP1, MSL2, TRAF1, KCNAB2, HAUS5, KSR2, SPTB, ADRA2A, NIPSNAP1, SNPH, PECAM1, LANCL2, MET, TRIM56, C1R, KATNB1, BPHL, JAKMIP3, VPS54, TRIM47, CACNG2, CACNG3, PLEKHH1, WASF2, LINGO1, PRRX1, MID1IP1, PCDH7, KCNIP4, PLCL2, KLF2, MYO16, SYT17, RAD52, FCGR2A, RAB13, RAB17, SMAP2, ANTXR2, PEG10, PIEZO2, KIF21B, SYNPO, TNS1, EPHA5, SMARCC1, EPHA6, ISLR2, ACSL5, INPP4A, SOAT1, PPP1R3E, KCNQ2, MT1F, BTK, KCNQ3, KCNQ5, MT1H, TAGLN3, CCDC81, ATP6V0D1, TLN1, STX1A, GPM6A, RWDD2B, GYPC, LPAR1, PTTG1IP, KALRN, MAP2, TRPM7, ZBED6, CDR2, ATP6V0A1, SPTBN2, VAT1, MSR1, PTPRN2, BCL11A, MYO5A, SNAP91, PARP10, ANLN, WNK2, ATM, CALM3, ANP32B, CALM1, CD22, TENM2, SYNM, HIP1, PTPRN, PTPRO, OTUD7B, KIF12, ZCCHC17, HINT1, PPP3CB, MAP1LC3A, CAMKV, KIF1C, PSD, TUBG2, SYN3, SYN2, KIF27, CNKSR2, ENAH, ARHGEF9, PITPNM3, VWA1, ARHGEF1, RHOV, CD44, SP100, PNCK, SLC43A2, PRICKLE2, CAPG, AKAP5, CAMKK2, PPP2CA, DRP2, PAK1, PAK6, KANSL1L, PAK3, AASDHPPT, MAP4K4, GABBR2, CD74, GABBR1, PTGES2, PLEKHA4, NLE1, PLEKHA7, TTC9, CMSS1, CAMK4, SGSM2, APBA1, CAMK1, CDK5R2, CAPS, CDK5R1, MAD2L1, GALNT11, CD84, STEAP3, NUP188, GDA, CRTC1, CPOX, GIMAP4, TOMM20, CMIP, ARHGAP44, PPFIA3, RGS7, TTC7B, CYBB, KCTD1, LIFR, RUNDC3A, DOK6, GPRIN1, SCN8A, TIPRL, NUPR1, RTN1, CPLX2, TMEM240, CACNA1E, NUP160, SCIN, MAN2A1, MARK4, PACSIN1, CAV1, CLK4, CLK1, NFKBIA, PAN2, DLG2, GNAL, DLG3, DLG4, PI4KA, CYCS, FGF13, AVEN, GSK3B, HSPB8, CHD5, DDX41, AFF3, CHD1, ELAVL2, BCL7A, NETO1, LRRFIP2, ARHGEF10, SVOP, SPATS2, ARAP2, IRAK3, TGFBR1, TGFBR2, ELF1, NAV3, PALLD, CDH10, CRY2, CDH12, IRF9, SHANK2, CDH18, OTUB1, SHANK1, CAMK2A, CRMP1, ADD2, MAPK9, GNG3, SV2B, OXCT1, CLVS2, MAPK1, STOM, MTA3, SNCA, RBM39, NEGR1, SGTB, ATP2B2, NAP1L1, ATP2B1, DEK, MAPK10, FMNL3, TEF, PPP2R2B, TAF8, CDK2AP1, LTBR, PAXBP1, R3HDM1, TAF3	726	8246	20581	1.43358	1.64615e-19	8.23077e-20	7.4883e-20
GOTERM_CC_DIRECT	GO:0030054~cell junction	66	9.0784	1.94138e-20	GABRB3, CYFIP2, GABRB2, TENM2, DOC2A, KCNC2, ITGB4, PTPRN, ARHGAP44, TRIM9, RIMS4, NETO1, FRRS1L, LRRTM2, PSD3, NCS1, DLGAP2, CEP68, CHRNB2, SVOP, UNC13A, KCND2, KCNAB2, SYN3, SYN2, ENAH, OLFM1, SNPH, LRRC7, PECAM1, STX1A, SHANK2, VAMP2, SHANK1, CAMK2A, PRKCZ, TMEM240, DRP2, GRIN2A, SCIN, SV2B, PACSIN1, SPTBN2, SNCA, KCNJ4, SYT5, PRRT1, GABRA2, GABBR2, GABRA1, GABBR1, NLGN4X, PTPRN2, HOMER1, GABRA5, GABRA4, GABRA3, ATP2B2, GRIN2B, PLEKHA7, DLG2, CDK5, DLG4, DMXL2, RIMBP2, CNIH3	692	459	18224	3.78677	9.04684e-18	9.04684e-18	8.38677e-18
UP_KEYWORDS	Cell junction	75	10.3164	2.21999e-18	GABRB3, CYFIP2, GABRB2, SYNM, TENM2, DOC2A, KCNC2, ITGB4, PTPRN, SYNE2, ARHGAP44, TRIM9, RIMS4, NETO1, FRRS1L, LRRTM2, PSD3, NCS1, SYNPO, DLGAP2, TNS1, CHRNB2, SVOP, UNC13A, DST, KCND2, KCNAB2, SYN3, SYN2, TGFBR1, ENAH, OLFM1, SNPH, LRRC7, PALLD, PECAM1, TLN1, STX1A, SHANK2, VAMP2, SHANK1, USP53, CAMK2A, PRKCZ, TMEM240, DRP2, PAK1, GRIN2A, SCIN, SV2B, PACSIN1, SNCA, KCNJ4, SYT5, PRRT1, GABRA2, GABBR2, GABRA1, GABBR1, NLGN4X, PTPRN2, HOMER1, GABRA5, GABRA4, GABRA3, ATP2B2, GRIN2B, PLEKHA7, DLG2, CDK5, DLG4, DMXL2, RAB13, RIMBP2, CNIH3	726	675	20581	3.14983	8.61357e-16	2.87119e-16	2.61219e-16
GOTERM_CC_DIRECT	GO:0005886~plasma membrane	244	33.5626	1.36423e-14	EPHB6, ANTXR2, SLC4A3, C3AR1, PIP4K2A, CALN1, EPHA5, EPHA6, ENTPD2, PRKCB, ARRDC2, ISLR2, UNC5D, CD2AP, PRKD3, KCNQ2, BTK, KCNQ3, KCNQ5, TLN1, STX1A, GPM6A, GYPC, LPAR1, MGST2, FPR3, IQGAP1, PCDH19, PRKCZ, GRIN2A, RRAS, EPB41L1, TRPM7, CD14, SCN3B, HLA-DQA1, ATP6V0A1, RTBDN, PRRT1, MSR1, HLA-DRB5, PDE2A, GNG11, GRIN2B, SNAP91, TMEM198, MARCO, SLC6A7, WNK2, PNOC, CALM3, CALM1, CD22, GABRB3, GABRB2, TENM2, GPR26, KCNC1, DOC2A, KCNC2, PTPRN, PTPRO, GPR22, JPH1, CX3CL1, JPH4, HINT1, PPP3CB, CAMKV, NCS1, PSD, PRMT8, KCND2, ACTL6A, SLC2A12, EMP2, SYN2, PRSS12, CNKSR2, ENAH, MMP14, CCKBR, SLC7A8, ARHGEF1, RHOV, RGS7BP, RAPGEF3, VAMP2, ARF5, CD44, RAMP3, SLC43A2, SEZ6, KCNA4, ADCY1, AKAP5, HSD17B7, DRP2, PPP2CA, PAK1, CD58, PAK3, IL12RB2, GABRA2, GABBR2, CD74, GABRA1, GABBR1, DMTN, MDH2, GABRA5, GABRA4, GABRA3, RIT2, RIMBP2, CDK5R2, CAPS, CDK5R1, CD84, DGKB, CRTC1, GPR65, GUCA1A, CDH8, FRRS1L, ADORA3, CLEC5A, LAMP2, CHP1, IL13RA1, SLC39A3, RGS7, CHRNB2, KCNH3, KIRREL2, SWAP70, TTC7B, CYBB, OCRL, LIFR, RUNDC3A, DGKZ, CACNB1, CLIP3, CACNB2, CACNB3, SLC9A6, GPRIN1, SCN8A, APLNR, ABCG4, CLEC4G, DGKI, PXK, SHC3, PARM1, CALCRL, SLC41A3, TNFRSF11B, CACNA1E, KCNV1, G3BP1, CLCA4, PACSIN1, SYT5, KCNF1, TGFB1, ZBTB16, CAV1, GOT2, HTR1A, NFKBIA, LRFN5, BFSP1, PTPRC, DLG2, GNAL, DLG3, CDK5, PTPRA, DLG4, ITGA11, PI4KA, PLXNB3, HLA-DRA, SLC26A4, FGF13, GSK3B, ITGB4, TREM2, UNC80, SLC13A4, NPY5R, SGIP1, SSTR1, KCNAB2, ADRA2A, TGFBR1, TGFBR2, ATRN, PALLD, CDH10, PECAM1, LANCL2, CDH12, MET, SHANK2, CDH18, SHANK1, SNAP47, CAMK2A, KATNB1, ADD2, GNG3, GNG2, SV2B, CACNG2, SLC13A5, CACNG3, PIRT, SNCA, KCNJ4, LINGO1, COL26A1, NLGN4X, NEGR1, ANGPT1, PCDH7, STYK1, KCNIP4, ATP2B2, SYT13, ATP2B1, MYO16, SYT17, FMNL3, MAPK10, P2RX5, FCGR2A, RAB15, RAB13, RAB17, LTBR, HCN1	692	4121	18224	1.55928	6.36358e-12	3.17865e-12	2.94673e-12
UP_KEYWORDS	Postsynaptic cell membrane	32	4.40165	1.8432e-13	GABRB3, GABRB2, TENM2, KCNC2, DRP2, GRIN2A, NETO1, PSD3, NCS1, LRRTM2, SYNPO, DLGAP2, KCNJ4, CHRNB2, GABRA2, GABBR2, GABRA1, GABBR1, NLGN4X, KCND2, HOMER1, GABRA5, GABRA4, GABRA3, GRIN2B, DLG2, CDK5, DLG4, LRRC7, CNIH3, SHANK2, SHANK1	726	179	20581	5.06789	7.15072e-11	1.78791e-11	1.62663e-11
GOTERM_CC_DIRECT	GO:0045211~postsynaptic membrane	34	4.67675	4.21875e-12	GABRB3, GABRB2, TENM2, KCNC2, DRP2, GRIN2A, NETO1, PSD3, NCS1, LRRTM2, SYNPO, DLGAP2, KCNJ4, CHRNB2, GABRA2, GABBR2, GABRA1, GABBR1, NLGN4X, KCND2, HOMER1, GABRA5, GABRA4, GABRA3, GRIN2B, CNKSR2, DLG2, DLG3, CDK5, DLG4, LRRC7, CNIH3, SHANK2, SHANK1	692	211	18224	4.2436	1.96593e-09	6.55312e-10	6.075e-10
UP_KEYWORDS	Alternative splicing	463	63.6864	7.543e-12	CYFIP2, MYT1L, STMN2, SLC4A3, SYNGAP1, MSANTD2, PPP4R4, CSPP1, AP1S1, PIP4K2A, MS4A14, PRSS3, SAMD11, RBFOX2, PRKCB, STARD9, UNC5D, UNC13D, RUFY1, DDX39A, PRKD3, MAP1A, ATF7, FAR2, LETMD1, ASTN1, SEH1L, NYAP1, CFH, AGAP2, PRKCZ, MTMR7, GRIN2A, RNF213, EPB41L1, PIP5K1B, ST3GAL3, PRRT1, CDK18, PRPF38B, HOMER1, ARPP21, ABCA9, NETO2, PNOC, HBP1, FXYD5, LGMN, ARF3, GABRB3, PIGS, SERPINA3, GABRB2, WDR47, SETD2, RARG, KCNC1, KCNC2, ABCC12, MS4A4A, TRIM9, GLT1D1, FAM102B, DLGAP2, CEP68, ACTL6A, ELMOD1, BAZ1A, TOMM40L, ITPKB, MS4A6A, KIFC2, SLC7A8, LRRC7, MYOT, DPYD, PLCB1, RAPGEF3, RNF165, OAT, FAXC, ATL1, PRUNE2, SEZ6, GPS2, SNX32, PRAM1, PAPSS2, TMEM165, SF3B1, IL12RB2, GABRA2, WDR17, CENPW, DMTN, MDH2, CARD8, FAM71E1, HIPK3, HIPK2, KTN1, MORN4, SHKBP1, SLMAP, RIMBP2, FRYL, DGKB, NAB1, FAM107A, BZW2, RIMS4, ADORA3, RNF19A, CLEC5A, LAMP2, MAEL, ZNF326, NEK2, SYBU, STK32C, SLC39A3, IL13RA1, SEMA6A, COL27A1, CEP135, C11ORF80, ZBTB37, DYRK1B, FRMD4B, DGKZ, CACNB1, OLFM1, CACNB2, CACNB3, SLC9A6, SREK1, SHC3, BEAN1, CBFB, MAX, NREP, AEBP1, HMBOX1, G3BP1, AP4S1, KDSR, RAB6B, CLCA4, GOT1, TMEM132B, ZBTB16, NEK7, GOT2, BTBD7, BTBD9, FBXO32, FOXN2, NFKB1, GFAP, GGCT, DAB1, BFSP1, PTPRC, CDK5, PTPRA, ITGA11, DMXL2, PLXNB3, SLC26A4, MCM7, CALCOCO2, ITGB4, CELF3, CELF5, TREM2, SYNE3, SYNE2, UNC80, PTBP1, PSD3, CEP170B, EFHD1, ZNF765, ACP1, TNPO2, PHACTR4, EMX1, DTX3L, DST, SGIP1, MSL2, NDUFC2, TRAF1, KCNAB2, HAUS5, KSR2, SPTB, C1QL3, INMT, ATRN, SNPH, PECAM1, MET, TRIM56, SNAP47, FRRS1, BPHL, JAKMIP3, MGAT5B, NNAT, VPS54, SLITRK5, TRIM47, SLC25A23, SLC13A5, ZNF621, PLEKHH1, WASF2, LINGO1, COL26A1, NLGN4X, PRRX1, ANGPT1, IDH3G, PCDH7, KCNIP4, PLCL2, KIAA1549L, TBX6, FBXL16, MYO16, RAD52, P2RX5, FCGR2A, ZNF618, RAB15, RAB17, SMAP2, EPHB6, CMAS, DDX60L, ACSM5, ANTXR2, HS6ST2, RAPGEFL1, PIEZO2, VSIG4, KIF21B, SYNPO, TRIM22, CALN1, TNS1, EPHA5, EPHA6, ENTPD2, ARRDC2, ACSL5, MTUS2, INPP4A, SOAT1, KCNQ2, KCNQ3, KCNQ5, CCDC81, STX1A, PFN2, GPM6A, MAOB, GYPC, LPAR1, MGST2, OMA1, PCDH19, KALRN, ACTR3B, KLK7, MAP2, ATP6V0A1, SPTBN2, VAT1, RTBDN, MSR1, PTPRN2, EGR3, BCL11A, PDE2A, MYO5A, SNAP91, ANLN, MARCO, WNK2, CREBRF, ANP32B, CD22, TENM2, SYNM, HIP1, ECM2, DOC2A, PTPRN, PTPRO, OTUD7B, ZCCHC17, CTSS, PPP3CB, MAP1LC3A, CAMKV, NCS1, PSD, PRMT8, TMEM150A, NBPF10, TMEM150C, SYN2, RENBP, KIF27, CNKSR2, ENAH, ARHGEF9, CCKBR, PITPNM3, CCNI2, VWA1, ARHGEF1, CD44, SP100, PNCK, SLC43A2, CAPG, NPL, HSD17B7, NOL4, ARNTL2, CAMKK2, PPP2CA, DRP2, C10ORF90, AMN1, PAK1, PAK6, CD58, KANSL1L, PAK3, AASDHPPT, MAP4K4, ARNT2, CD74, GABBR1, FAM189A1, PLEKHA4, NLE1, PLEKHA7, PDP1, CMSS1, RIT2, KLHL5, SGSM2, APBA1, CAPS, MAD2L1, GALNT11, SAMD9L, CD84, STEAP3, NUP188, GDA, CRTC1, CPOX, CYP46A1, CMIP, ARHGAP44, PPFIA3, RGS7, KIRREL2, TTC7B, OCRL, LIFR, RUNDC3A, GPRIN1, SCN8A, TIPRL, NUPR1, ABCG4, PXK, RTN1, SLC41A3, CACNA1E, NUP160, SCIN, UAP1L1, MARK4, SYT5, TDRD9, CLK1, PAN2, QDPR, DLG2, GNAL, DLG3, DLG4, PI4KA, FGF13, GSK3B, MEGF10, MS4A7, AFF3, CHD1, ELAVL2, BCL7A, NETO1, GDAP1L1, LRRFIP2, KRT222, TGIF1, ARHGEF10, IRAK3, TGFBR1, TGFBR2, GREM1, ELF1, NAV3, PALLD, TRAPPC6B, CRY2, CHI3L2, CDH12, SHANK2, CDH18, OTUB1, SHANK1, OTUB2, CAMK2A, CRMP1, PTHLH, ADD2, MAPK9, SV2B, OXCT1, CLVS2, MAPK1, STOM, MTA3, CLVS1, SNCA, RBM39, NEGR1, ATP2B2, NAP1L1, ATP2B1, DEK, MEIS3, MAPK10, FMNL3, PPP2R2C, TEF, PPP2R2B, FAM131A, TAF8, CDK2AP1, NAA16, LTBR, PAXBP1, R3HDM1	726	10587	20581	1.23976	2.92667e-09	5.85337e-10	5.32536e-10
GOTERM_CC_DIRECT	GO:0014069~postsynaptic density	31	4.2641	1.37008e-11	GSK3B, CAMK2A, KALRN, NRGN, ADD2, DRP2, GRIN2A, GNG3, SYNGAP1, NETO1, PSD3, NCS1, SYNPO, DLGAP2, NLGN4X, DMTN, HOMER1, KCNAB2, NETO2, SYN3, CNKSR2, DAB1, DLG2, DLG3, CDK5, DLG4, LRRC7, CRYAB, SHANK2, SHANK1, CDK5R1	692	184	18224	4.43692	6.38458e-09	1.59614e-09	1.47968e-09
GOTERM_BP_DIRECT	GO:0007268~chemical synaptic transmission	35	4.81431	4.55649e-11	GABRB2, DOC2A, AKAP5, CACNA1E, GRIN2A, SLITRK5, MAPK1, SYT5, GABBR2, UNC13A, NPY5R, KCND2, HOMER1, GABRA5, HTR1A, MYO5A, SSTR1, SYN2, GRIN2B, SNAP91, CACNB1, CACNB2, CACNB3, LRFN5, DLG2, RIT2, DLG3, CDK5, DLG4, SST, KCNQ2, PNOC, KCNQ3, APBA1, KCNQ5	646	240	16792	3.79076	1.17967e-07	1.17967e-07	1.1733e-07
UP_KEYWORDS	Membrane	346	47.5928	2.35936e-10	EPHB6, TMEM200A, CISD1, STMN2, ANTXR2, SLC4A3, HS6ST2, HS6ST3, EVA1B, C3AR1, PIEZO2, AP1S1, PIP4K2A, MS4A14, VSIG4, SYNPO, CALN1, EPHA5, EPHA6, ENTPD2, UNC13A, PRKCB, ISLR2, ACSL5, UNC5D, UNC13D, CYP39A1, RUFY1, SOAT1, PRKD3, KCNQ2, BTK, KCNQ3, KCNQ5, ASPHD2, UQCRC2, FAR2, LETMD1, ATP6V0D1, TLN1, STX1A, PFN2, ASTN1, GPM6A, MAOB, GYPC, LPAR1, MGST2, FPR3, OMA1, IQGAP1, PTTG1IP, PCDH19, GRIN2A, RRAS, TRPM7, PIP5K1B, CD14, SCN3B, HLA-DQA1, ATP6V0A1, ST3GAL3, RTBDN, VAT1, PRRT1, MSR1, HLA-DRB5, PTPRN2, HOMER1, PDE2A, ST8SIA3, ABCA9, RAB27B, NETO2, GNG11, GRIN2B, TPBGL, SNAP91, TMEM198, MARCO, SLC6A7, WNK2, FXYD5, XKR4, CD22, GABRB3, PIGS, GABRB2, TENM2, HIP1, GPR26, KCNC1, DOC2A, KCNC2, PTPRN, PTPRO, GPR22, JPH1, CX3CL1, ABCC12, MS4A4A, JPH4, MAP1LC3A, MMP24, CAMKV, NCS1, DLGAP2, PSD, PRMT8, TMEM150A, KCND2, MMD, SLC2A12, NBPF10, EMP2, ELOVL7, SYN3, TMEM150C, TOMM40L, CNKSR2, MS4A6A, MMP14, CCKBR, SLC7A8, LRRC7, MYOT, PITPNM3, CHST1, ARHGEF1, RHOV, RGS7BP, PLCB1, RAPGEF3, VAMP2, ARF5, CD44, SAMD5, RAMP3, SLC43A2, ATL3, FAXC, ATL1, PRUNE2, PRICKLE2, SEZ6, KCNA4, ADCY1, AKAP5, HSD17B7, TMEM165, DRP2, PAK1, EXTL1, CD58, IL12RB2, NKTR, GABRA2, WDR17, GABBR2, CD74, GABRA1, GABBR1, DMTN, PTGES2, GABRA5, GABRA4, GABRA3, FAM189A1, PLEKHA4, KTN1, RIT2, SLMAP, RIMBP2, CDK5R2, CDK5R1, GALNT11, CD84, STEAP3, GPR65, GIMAP2, CPOX, GUCA1A, CYP46A1, TOMM20, CDH8, FRRS1L, ADORA3, MPC2, RNF19A, CLEC5A, LAMP2, CHP1, SYBU, IL13RA1, SLC39A3, RGS7, CHRNB2, KCNH3, C11ORF87, KIRREL2, SEMA6A, SWAP70, TTC7B, CYBB, OCRL, LIFR, DGKZ, CACNB1, CLIP3, CACNB2, C1ORF115, SLC9A6, GPRIN1, SCN8A, APLNR, ABCG4, CLEC4G, PXK, RTN1, PARM1, BEAN1, CALCRL, SLC41A3, TMEM59L, CACNA1E, TMEM240, KCNV1, MAN2A1, G3BP1, AP4S1, KDSR, RAB6B, CLCA4, PACSIN1, CYP2J2, SYT5, KCNF1, TMEM132B, CAV1, GOT2, HTR1A, LRFN5, BFSP1, PTPRC, DLG2, CDK5, PTPRA, DLG4, PRPH2, DMXL2, ITGA11, PI4KA, PLXNB3, HLA-DRA, SLC26A4, CNIH3, AVEN, GSK3B, MEGF10, CALCOCO2, ITGB4, MS4A7, CLEC14A, TREM2, ELFN2, SYNE3, SYNE2, UNC80, NETO1, GDAP1L1, PSD3, LRRTM2, TIMM17A, UQCRFS1, EFHD1, ACP1, SLC13A4, SVOP, DST, NPY5R, SGIP1, NDUFC2, SSTR1, KSR2, KCNAB2, ADRA2A, TGFBR1, TGFBR2, ATRN, NAV3, SNPH, CDH10, PECAM1, LANCL2, CDH12, MET, SLC25A4, SHANK2, CDH18, SHANK1, SNAP47, FRRS1, CAMK2A, LCAT, ADD2, GNG3, GNG2, SV2B, MGAT5B, CLVS2, MAL2, SLITRK5, STOM, CACNG2, SLC25A23, SLC13A5, CACNG3, SLC25A22, PIRT, CLVS1, SNCA, KCNJ4, LINGO2, LINGO1, NLGN4X, NEGR1, PCDH7, STYK1, KCNIP4, KIAA1549L, C14ORF132, ATP2B2, SYT13, ATP2B1, SYT17, FMNL3, MAPK10, P2RX5, FCGR2A, TSPAN19, PPP2R2B, RAB15, RAB13, RAB17, LTBR, HCN1	726	7494	20581	1.30886	9.15432e-08	1.52572e-08	1.38809e-08
GOTERM_CC_DIRECT	GO:0043005~neuron projection	33	4.5392	4.46137e-10	CYFIP2, GPM6A, TENM2, DOC2A, PTPRO, STMN2, FAM107A, IQGAP1, GRIN2A, SV2B, MAP2, MARK4, SYT5, GABBR2, UNC13A, NPY5R, MYO5A, SSTR1, LSM4, GRIN2B, CNKSR2, QDPR, DAB1, RIT2, SNPH, RAB13, PIN1, APBA1, FGF13, STX1A, SHANK2, VAMP2, SHANK1	692	237	18224	3.66693	2.079e-07	4.15799e-08	3.85462e-08
UP_KEYWORDS	Cell membrane	173	23.7964	1.80691e-09	CD84, GPR65, ANTXR2, CDH8, FRRS1L, ADORA3, CLEC5A, LAMP2, C3AR1, PIP4K2A, CHP1, SYNPO, RGS7, CALN1, CHRNB2, EPHA5, KIRREL2, ENTPD2, SEMA6A, UNC13A, SWAP70, TTC7B, CYBB, ISLR2, LIFR, UNC5D, DGKZ, CACNB1, CLIP3, CACNB2, GPRIN1, SCN8A, BTK, APLNR, TLN1, STX1A, CLEC4G, ASTN1, GPM6A, PXK, CALCRL, PARM1, GYPC, SLC41A3, LPAR1, FPR3, IQGAP1, PCDH19, TMEM240, KCNV1, GRIN2A, RRAS, G3BP1, CD14, CLCA4, HLA-DQA1, PACSIN1, RTBDN, PRRT1, HLA-DRB5, HOMER1, CAV1, PDE2A, GOT2, HTR1A, GRIN2B, GNG11, SNAP91, TMEM198, BFSP1, DLG2, CDK5, DLG4, WNK2, PI4KA, PLXNB3, HLA-DRA, SLC26A4, CNIH3, CD22, GABRB3, GABRB2, GSK3B, TENM2, GPR26, KCNC1, MEGF10, ITGB4, KCNC2, PTPRN, GPR22, TREM2, JPH1, SYNE2, CX3CL1, JPH4, MMP24, CAMKV, NETO1, PSD3, NCS1, LRRTM2, DLGAP2, PSD, PRMT8, TMEM150A, NPY5R, DST, KCND2, EMP2, KCNAB2, SSTR1, TMEM150C, TGFBR1, ADRA2A, TGFBR2, ATRN, CCKBR, SLC7A8, MYOT, LRRC7, CDH10, PECAM1, LANCL2, CDH12, RGS7BP, RHOV, SHANK2, VAMP2, CD44, CDH18, SHANK1, RAMP3, CAMK2A, SEZ6, KCNA4, ADCY1, HSD17B7, ADD2, DRP2, PAK1, GNG3, GNG2, MAL2, STOM, CD58, KCNJ4, GABRA2, GABBR2, LINGO1, CD74, GABRA1, GABBR1, NLGN4X, DMTN, NEGR1, GABRA5, PCDH7, GABRA4, KCNIP4, GABRA3, ATP2B2, ATP2B1, FMNL3, RIT2, FCGR2A, RAB15, SLMAP, RAB13, RIMBP2, CDK5R2, HCN1, CDK5R1	726	3175	20581	1.54466	7.01081e-07	1.00154e-07	9.11199e-08
UP_KEYWORDS	Ion channel	38	5.22696	5.7225e-09	GABRB3, GABRB2, KCNC1, KCNC2, KCNA4, CACNA1E, KCNV1, GRIN2A, PIEZO2, TRPM7, CACNG2, SCN3B, CACNG3, KCNJ4, CHRNB2, GABRA2, KCNF1, KCNH3, GABRA1, KCND2, GABRA5, GABRA4, KCNIP4, GABRA3, CYBB, KCTD1, KCNAB2, GRIN2B, CACNB1, CACNB2, CACNB3, P2RX5, SCN8A, KCNQ2, KCNQ3, KCNQ5, FXYD5, HCN1	726	359	20581	3.00068	2.22033e-06	2.77541e-07	2.52505e-07
GOTERM_CC_DIRECT	GO:0030424~axon	30	4.12655	6.33547e-09	CNTF, KCNC2, ATL1, PTPRO, STMN2, KCNA4, KATNB1, IQGAP1, NRGN, PAK1, NCS1, NEFL, MAPK1, KIF21B, SNCA, GABRA2, EPHA5, TGFB1, SEMA6A, UNC13A, DST, HOMER1, PRSS12, OLFM1, CDK5, PALLD, FGF13, CRYAB, CDK5R1, HCN1	692	222	18224	3.55882	2.95232e-06	4.92055e-07	4.56154e-07
UP_KEYWORDS	Kinase	59	8.11554	8.77967e-09	GSK3B, DGKB, NRGN, CAMKV, RFK, PIP4K2A, NEK2, STK32C, EPHA5, EPHA6, PRKCB, DYRK1B, IRAK3, KSR2, DGKZ, TGFBR1, TGFBR2, CNKSR2, ITPKB, PRKD3, BTK, MET, DGKI, PXK, PNCK, CAMK2A, KALRN, PRKCZ, PAPSS2, CAMKK2, MAPK9, PAK1, MAPK1, PAK6, TRPM7, PIP5K1B, MARK4, PAK3, PACSIN1, MAP4K4, CDK18, HIPK4, STYK1, NEK7, CLK4, HIPK3, HIPK2, CLK1, MAPK10, CDK5, CAMK4, WNK2, PI4KA, CALM3, ATM, CAMK1, CALM1, CDK5R2, CDK5R1	726	735	20581	2.27559	3.40651e-06	3.78501e-07	3.44358e-07
UP_KEYWORDS	Voltage-gated channel	23	3.16369	1.48167e-08	KCNJ4, KCNF1, KCNH3, KCNC1, KCND2, KCNC2, KCNIP4, CYBB, KCNA4, KCNAB2, CACNA1E, CACNB1, KCNV1, CACNB2, CACNB3, SCN8A, KCNQ2, KCNQ3, KCNQ5, CACNG2, SCN3B, CACNG3, HCN1	726	150	20581	4.34677	5.74885e-06	5.74887e-07	5.23028e-07
GOTERM_CC_DIRECT	GO:0008076~voltage-gated potassium channel complex	18	2.47593	2.81993e-08	KCNJ4, KCNF1, KCNC1, KCND2, KCNC2, KCNIP4, KCNA4, KCNAB2, KCNV1, DLG2, DLG4, KCNQ2, KCNQ3, CALM3, KCNQ5, CALM1, STX1A, VAMP2	692	88	18224	5.38676	1.31408e-05	1.87726e-06	1.7403e-06
UP_KEYWORDS	Nucleotide-binding	107	14.718	6.62487e-08	EPHB6, RASL11B, DGKB, GIMAP2, GIMAP4, ACSM5, DDX60L, PIP4K2A, NEK2, KIF21B, STK32C, EPHA5, EPHA6, ENTPD2, PRKCB, STARD9, DYRK1B, ACSL5, DGKZ, DDX39A, PRKD3, SCN8A, BTK, ABCG4, DGKI, AGAP2, KALRN, ACTR3B, PRKCZ, RRAS, G3BP1, TRPM7, PIP5K1B, KIF3C, MARK4, RAB6B, CDK18, PDE2A, NEK7, TDRD9, ABCA9, MYO5A, RAB27B, CLK4, CLK1, GNAL, CDK5, WNK2, UBE2N, PI4KA, ATM, ARF3, GSK3B, MCM7, CHD5, KIF12, DDX41, CHD1, ABCC12, HINT1, RFK, KIF1C, UBE2QL1, IRAK3, TUBG2, KSR2, SYN3, KIF27, TGFBR1, TGFBR2, ITPKB, KIFC2, DPYD, CRY2, RHOV, MET, ARF5, RAPGEF3, PNCK, ATL3, ATL1, CAMK2A, ADCY1, PAPSS2, CAMKK2, MAPK9, PAK1, PAK6, MAPK1, PAK3, MAP4K4, HIPK4, IDH3G, STYK1, ATP2B2, ATP2B1, HIPK3, MYO16, HIPK2, MAPK10, RIT2, RAB15, CAMK4, RAB13, RAB17, CAMK1, HCN1	726	1788	20581	1.69647	2.57042e-05	2.33677e-06	2.12598e-06
UP_SEQ_FEATURE	domain:Protein kinase	42	5.77717	2.78193e-07	EPHB6, GSK3B, PXK, PNCK, CAMK2A, PRKCZ, KALRN, CAMKK2, MAPK9, PAK1, CAMKV, MAPK1, PAK6, NEK2, PAK3, MARK4, STK32C, MAP4K4, EPHA5, CDK18, HIPK4, EPHA6, PRKCB, NEK7, STYK1, DYRK1B, IRAK3, KSR2, CLK4, HIPK3, TGFBR1, HIPK2, TGFBR2, MAPK10, CLK1, CDK5, PRKD3, CAMK4, WNK2, BTK, CAMK1, MET	723	478	20063	2.43825	0.000514524	0.000514935	0.000512153
GOTERM_CC_DIRECT	GO:0030426~growth cone	19	2.61348	3.65556e-07	GSK3B, TENM2, PTPRO, STMN2, MYO5A, KATNB1, IQGAP1, DLG3, CDK5, PALLD, GPRIN1, NEFL, CALM3, KIF21B, CALM1, FGF13, SHANK2, CDK5R1, SNCA	692	116	18224	4.31353	0.000170335	2.12937e-05	1.974e-05
UP_KEYWORDS	Epilepsy	19	2.61348	5.07153e-07	GABRB3, CHRNB2, GABRA1, KCNC1, KCND2, PRICKLE2, PCDH19, GRIN2B, MAPK10, GRIN2A, ARHGEF9, SLC9A6, SCN8A, KCNQ2, KCNQ3, PLCB1, SLC25A22, HCN1, ST3GAL3	726	127	20581	4.24111	0.000196756	1.59933e-05	1.45506e-05
UP_KEYWORDS	Serine/threonine-protein kinase	36	4.95186	5.35858e-07	GSK3B, PNCK, CAMK2A, PRKCZ, KALRN, CAMKK2, MAPK9, PAK1, MAPK1, PAK6, NEK2, TRPM7, PAK3, MARK4, STK32C, MAP4K4, CDK18, HIPK4, PRKCB, NEK7, DYRK1B, IRAK3, KSR2, CLK4, HIPK3, TGFBR1, HIPK2, TGFBR2, MAPK10, CLK1, CDK5, PRKD3, CAMK4, WNK2, ATM, CAMK1	726	393	20581	2.59681	0.000207891	1.59933e-05	1.45506e-05
INTERPRO	IPR011009:Protein kinase-like domain	45	6.18982	7.6226e-07	EPHB6, GSK3B, PXK, PNCK, CAMK2A, PRKCZ, KALRN, CAMKK2, MAPK9, PAK1, CAMKV, MAPK1, PAK6, NEK2, TRPM7, PAK3, MARK4, STK32C, MAP4K4, EPHA5, CDK18, HIPK4, EPHA6, PRKCB, NEK7, STYK1, DYRK1B, IRAK3, KSR2, CLK4, HIPK3, TGFBR1, HIPK2, TGFBR2, MAPK10, CLK1, CDK5, PRKD3, CAMK4, WNK2, PI4KA, BTK, ATM, CAMK1, MET	696	531	18559	2.25977	0.000893731	0.000474303	0.000467429
INTERPRO	IPR008271:Serine/threonine-protein kinase, active site	32	4.40165	8.13787e-07	GSK3B, PNCK, CAMK2A, PRKCZ, KALRN, CAMKK2, MAPK9, PAK1, MAPK1, NEK2, PAK3, MARK4, STK32C, MAP4K4, CDK18, HIPK4, PRKCB, NEK7, DYRK1B, KSR2, CLK4, HIPK3, TGFBR1, HIPK2, TGFBR2, MAPK10, CLK1, CDK5, PRKD3, CAMK4, WNK2, CAMK1	696	312	18559	2.7349	0.000954117	0.000474303	0.000467429
UP_KEYWORDS	Ion transport	49	6.74003	8.65745e-07	GABRB3, GABRB2, STEAP3, KCNC1, KCNC2, SLC4A3, PIEZO2, SLC39A3, CHRNB2, KCNH3, SLC13A4, KCND2, CYBB, KCTD1, KCNAB2, TOMM40L, CACNB1, CACNB2, CACNB3, SLC9A6, SCN8A, KCNQ2, KCNQ3, KCNQ5, ATP6V0D1, KCNA4, CACNA1E, KCNV1, GRIN2A, TRPM7, CACNG2, SLC13A5, SCN3B, CACNG3, ATP6V0A1, KCNJ4, GABRA2, KCNF1, GABRA1, GABRA5, GABRA4, KCNIP4, GABRA3, ATP2B2, ATP2B1, GRIN2B, P2RX5, FXYD5, HCN1	726	642	20581	2.16367	0.000335853	2.39935e-05	2.18292e-05
GOTERM_BP_DIRECT	GO:0007214~gamma-aminobutyric acid signaling pathway	9	1.23796	8.99868e-07	GABRA2, GABBR2, GABRB2, GABRA1, GABBR1, GABRA5, GABRA4, GABRA3, PLCL2	646	22	16792	10.6338	0.00232705	0.00116488	0.00115858
GOTERM_MF_DIRECT	GO:0005516~calmodulin binding	24	3.30124	9.1491e-07	UNC13A, PNCK, ARPP21, CAMK2A, MYO5A, ATP2B2, AEBP1, ATP2B1, ADCY1, AKAP5, IQGAP1, NRGN, CAMKK2, ADD2, ITPKB, PPP3CB, RIT2, CAMKV, MAP2, CAMK4, KCNQ3, CAMK1, PLCB1, VAMP2	645	189	16881	3.32344	0.000767315	0.00076761	0.00076029
UP_KEYWORDS	Cytoplasm	226	31.0867	9.83797e-07	GLTP, CYFIP2, CNTF, STMN2, ARPC5L, HENMT1, PEG10, PPP4R4, CSPP1, PIP4K2A, KIF21B, SYNPO, TRIM22, CALN1, TNS1, UNC13A, RBFOX2, PRKCB, STARD9, MTUS2, UNC13D, CD2AP, RUFY1, DDX39A, PRKD3, MAP1A, BTK, ATF7, CCDC81, TLN1, PFN2, AGAP2, COPS7A, PTTG1IP, KALRN, ACTR3B, PRKCZ, MTMR7, RNF213, MAP2, EPB41L1, SPTBN2, VAT1, APOBEC3D, ARPP21, HOMER1, BCL11A, PDE2A, MLLT11, PARP10, ANLN, WNK2, CALM3, ANP32B, CALM1, FBXL4, ARF3, SYNM, WDR47, HIP1, ARPC1B, OTUD7B, KIF12, TRIM9, HINT1, MAP1LC3A, RFK, NCS1, KIF1C, CEP68, LYPLA2, SLC2A12, NBPF10, EMP2, TUBG2, KIF27, CNKSR2, ENAH, ARHGEF9, MMP14, KIFC2, SLC7A8, LRRC7, MYOT, DPYD, ARHGEF1, RGS7BP, PLCB1, CRYAB, ARF5, SP100, PNCK, PRUNE2, CAPG, NPL, ADCY1, FGD1, CAMKK2, C10ORF90, PPP2CA, PAK1, PAK6, PAK3, AASDHPPT, MAP4K4, HIPK4, DMTN, PTGES2, CARD8, PLEKHA4, PLEKHA7, HIPK3, HIPK2, KLHL5, SLMAP, CAMK4, SGSM2, APBA1, CAMK1, CAPS, CDK5R1, MAD2L1, DGKB, CRTC1, GIMAP2, GIMAP4, CASC3, CMIP, RNF19A, MAEL, CHP1, NEK2, SYBU, PPFIA3, RGS7, CEP135, SWAP70, CTNNBIP1, TTC7B, FRMD4B, DGKZ, CLIP3, SAP25, TIPRL, MRTO4, DGKI, PXK, NREP, AEBP1, CPLX2, HMBOX1, SCIN, G3BP1, KIF3C, MARK4, PACSIN1, KLHDC3, GOT1, NEK7, TDRD9, FBXO32, NFKB1, GFAP, NFKBIA, PAN2, BFSP1, CDK5, UBE2N, PI4KA, PIN1, FGF13, RNF187, GSK3B, CALCOCO2, HSPB8, CELF3, CELF5, PTPN21, CHD1, SYNE2, CEP170B, ACP1, TNPO2, PHACTR4, EMX1, DTX3L, DST, SPATS2, C4ORF47, ARAP2, HAUS5, KSR2, KCNAB2, SPTB, INMT, PALLD, CRY2, LANCL2, IRF9, SHANK2, SHANK1, OTUB1, TRIM56, SNAP47, KATNB1, CRMP1, BPHL, PTHLH, ADD2, MAPK9, MAL2, MAPK1, TRIM47, STOM, CRYM, WASF2, SNCA, MID1IP1, PLCL2, KCNIP4, MYO16, FMNL3, MAPK10, PPP2R2B, TAF8, SMAP2	726	4816	20581	1.33031	0.000381641	2.54476e-05	2.3152e-05
INTERPRO	IPR000719:Protein kinase, catalytic domain	42	5.77717	1.21305e-06	EPHB6, GSK3B, PXK, PNCK, CAMK2A, PRKCZ, KALRN, CAMKK2, MAPK9, PAK1, CAMKV, MAPK1, PAK6, NEK2, PAK3, MARK4, STK32C, MAP4K4, EPHA5, CDK18, HIPK4, EPHA6, PRKCB, NEK7, STYK1, DYRK1B, IRAK3, KSR2, CLK4, HIPK3, TGFBR1, HIPK2, TGFBR2, MAPK10, CLK1, CDK5, PRKD3, CAMK4, WNK2, BTK, CAMK1, MET	696	487	18559	2.29967	0.0014219	0.000474303	0.000467429
GOTERM_CC_DIRECT	GO:0043025~neuronal cell body	32	4.40165	1.28956e-06	GPM6A, SNAP47, GSK3B, CRTC1, PTPRN, STMN2, LPAR1, SEZ6, KATNB1, CPLX2, NRGN, SPTBN2, SYT5, GABRA2, EPHA5, TGFB1, KCND2, CYBB, MYO5A, ATP2B2, CNKSR2, OLFM1, DAB1, DLG3, CDK5, SNPH, SST, PNOC, RAB17, DGKI, SHANK2, CDK5R1	692	315	18224	2.67533	0.000600756	6.67707e-05	6.1899e-05
GOTERM_CC_DIRECT	GO:0045202~synapse	23	3.16369	1.47296e-06	GABRB3, CYFIP2, GABRA2, PRRT1, GABRB2, GABRA1, TENM2, NLGN4X, KCNC2, CRTC1, GABRA5, PTPRN, ATP2B2, SYN2, ENAH, OLFM1, SLC9A6, DLG4, FRRS1L, RIMBP2, DGKI, VAMP2, PACSIN1	692	181	18224	3.34647	0.000686164	6.86399e-05	6.36318e-05
UP_KEYWORDS	Calmodulin-binding	20	2.75103	1.74668e-06	PNCK, ARPP21, CAMK2A, MYO5A, ATP2B2, AEBP1, ATP2B1, ADCY1, AKAP5, IQGAP1, NRGN, CAMKK2, ADD2, ITPKB, PPP3CB, RIT2, CAMKV, MAP2, CAMK4, CAMK1	726	152	20581	3.73006	0.000677484	4.23571e-05	3.85362e-05
UP_KEYWORDS	Cytoskeleton	72	9.90371	1.98898e-06	SYNM, WDR47, CALCOCO2, ARPC1B, ARPC5L, PTPN21, KIF12, SYNE2, TRIM9, MAP1LC3A, RNF19A, CSPP1, CEP170B, KIF1C, CHP1, NEK2, KIF21B, SYNPO, SYBU, TNS1, CEP68, CEP135, DST, SWAP70, STARD9, C4ORF47, MTUS2, TUBG2, HAUS5, KCNAB2, FRMD4B, SPTB, KIF27, CD2AP, ENAH, KIFC2, MYOT, PALLD, MAP1A, TLN1, CCDC81, PFN2, KATNB1, CRMP1, KALRN, ACTR3B, FGD1, ADD2, PPP2CA, C10ORF90, SCIN, MAP2, EPB41L1, MAPK1, STOM, KIF3C, MARK4, WASF2, SPTBN2, DMTN, MID1IP1, NEK7, PLEKHA7, MLLT11, ANLN, BFSP1, KLHL5, PPP2R2B, SLMAP, CALM3, CALM1, MAD2L1	726	1138	20581	1.79358	0.000771426	4.53955e-05	4.13005e-05
UP_KEYWORDS	ATP-binding	83	11.4168	2.87526e-06	EPHB6, GSK3B, MCM7, DGKB, CHD5, KIF12, ACSM5, DDX60L, DDX41, CHD1, ABCC12, RFK, PIP4K2A, KIF1C, NEK2, KIF21B, STK32C, EPHA5, EPHA6, ENTPD2, PRKCB, STARD9, DYRK1B, UBE2QL1, ACSL5, IRAK3, KSR2, SYN3, DGKZ, TGFBR1, KIF27, TGFBR2, ITPKB, DDX39A, KIFC2, PRKD3, SCN8A, BTK, MET, ABCG4, DGKI, PNCK, CAMK2A, ADCY1, KALRN, PRKCZ, ACTR3B, PAPSS2, CAMKK2, MAPK9, PAK1, G3BP1, MAPK1, PAK6, TRPM7, PIP5K1B, KIF3C, MARK4, PAK3, MAP4K4, CDK18, HIPK4, IDH3G, STYK1, NEK7, TDRD9, ABCA9, MYO5A, ATP2B2, ATP2B1, CLK4, HIPK3, MYO16, HIPK2, CLK1, MAPK10, CDK5, CAMK4, WNK2, UBE2N, PI4KA, ATM, CAMK1	726	1391	20581	1.69153	0.00111498	6.19778e-05	5.6387e-05
KEGG_PATHWAY	hsa04728:Dopaminergic synapse	19	2.61348	4.87201e-06	GSK3B, MAOB, PRKCB, CAMK2A, GNG11, GRIN2B, MAPK10, PPP2CA, MAPK9, GNG3, GRIN2A, PPP3CB, GNAL, GNG2, PPP2R2C, PPP2R2B, CALM3, CALM1, PLCB1	287	128	6879	3.55785	0.00120753	0.00120826	0.00103774
GOTERM_MF_DIRECT	GO:0004672~protein kinase activity	33	4.5392	7.95086e-06	EPHB6, GSK3B, PXK, PNCK, HSPB8, CAMK2A, PRKCZ, KALRN, MAPK9, PAK1, CAMKV, NEK2, MAP4K4, CDK18, HIPK4, EPHA6, PRKCB, MMD, NEK7, STYK1, DYRK1B, KSR2, HIPK3, TGFBR1, HIPK2, MAPK10, CLK1, CDK5, CAMK4, BTK, CAMK1, MET, CDK5R1	645	359	16881	2.40579	0.00664859	0.00181318	0.00179589
GOTERM_CC_DIRECT	GO:0005887~integral component of plasma membrane	87	11.967	8.20568e-06	GABRB3, EPHB6, GABRB2, CD84, STEAP3, TENM2, KCNC2, GPR65, PTPRO, SLC4A3, MMP24, CLEC5A, C3AR1, EPHA5, KCNH3, TMEM150A, SLC13A4, EPHA6, SEMA6A, NPY5R, KCND2, MMD, SLC2A12, CYBB, LIFR, SSTR1, TMEM150C, ADRA2A, TGFBR2, ATRN, CACNB2, MMP14, SLC7A8, CCKBR, APLNR, MET, SLC25A4, VAMP2, CD44, RAMP3, CALCRL, SLC43A2, GYPC, LPAR1, KCNA4, FPR3, TNFRSF11B, ADCY1, KCNV1, GRIN2A, STOM, CD58, SLC13A5, CLCA4, HLA-DQA1, IL12RB2, MSR1, GABBR2, GABRA1, GABBR1, NLGN4X, PTPRN2, GABRA5, CAV1, PCDH7, GABRA4, GABRA3, HTR1A, ATP2B2, ATP2B1, SYT13, GRIN2B, KTN1, MARCO, SLC6A7, P2RX5, PTPRC, PTPRA, TSPAN19, PRPH2, SLMAP, PLXNB3, HLA-DRA, FXYD5, LTBR, SLC26A4, HCN1	692	1415	18224	1.6192	0.00381656	0.000347622	0.000322259
GOTERM_MF_DIRECT	GO:0035255~ionotropic glutamate receptor binding	8	1.10041	8.2928e-06	DLG2, NETO1, DLG3, DLG4, NETO2, CACNG2, SHANK2, SHANK1	645	21	16881	9.97032	0.00693354	0.00181318	0.00179589
GOTERM_MF_DIRECT	GO:0005524~ATP binding	91	12.5172	8.64446e-06	EPHB6, GSK3B, MCM7, DGKB, CHD5, KIF12, ACSM5, DDX60L, DDX41, CHD1, ABCC12, CAMKV, RFK, PIP4K2A, KIF1C, NEK2, KIF21B, STK32C, EPHA5, EPHA6, ENTPD2, PRKCB, SWAP70, STARD9, DYRK1B, UBE2QL1, ACSL5, IRAK3, KSR2, SYN3, SYN2, DGKZ, RENBP, TGFBR1, KIF27, TGFBR2, ITPKB, DDX39A, NAV3, KIFC2, PRKD3, SCN8A, BTK, LANCL2, MET, ABCG4, DGKI, PXK, PNCK, CAMK2A, ADCY1, KALRN, PRKCZ, ACTR3B, PAPSS2, CAMKK2, MAPK9, PAK1, G3BP1, MAPK1, PAK6, TRPM7, PIP5K1B, KIF3C, MARK4, PAK3, MAP4K4, CDK18, HIPK4, IDH3G, STYK1, NEK7, TDRD9, ABCA9, MYO5A, ATP2B2, ATP2B1, CLK4, HIPK3, MYO16, HIPK2, CLK1, MAPK10, P2RX5, CDK5, CAMK4, WNK2, UBE2N, PI4KA, ATM, CAMK1	645	1495	16881	1.59308	0.0072265	0.00181318	0.00179589
GOTERM_CC_DIRECT	GO:0008021~synaptic vesicle	15	2.06327	9.08495e-06	SVOP, PTPRN, SYN3, SYN2, TRIM9, GRIN2A, SV2B, DLG4, DMXL2, APBA1, ATP6V0D1, DGKI, STX1A, VAMP2, SNCA	692	92	18224	4.29379	0.00422466	0.000352799	0.000327058
UP_SEQ_FEATURE	splice variant	336	46.2173	1.01773e-05	EPHB6, CYFIP2, CNTF, CMAS, MYT1L, ACSM5, ANTXR2, SLC4A3, HS6ST2, RAPGEFL1, SYNGAP1, MSANTD2, PEG10, PPP4R4, CSPP1, AP1S1, MS4A14, KIF21B, VSIG4, PRSS3, SYNPO, TRIM22, SAMD11, EPHA5, EPHA6, ENTPD2, RBFOX2, PRKCB, ARRDC2, STARD9, MTUS2, ACSL5, UNC5D, UNC13D, INPP4A, RUFY1, PRKD3, KCNQ2, KCNQ5, ATF7, CCDC81, LETMD1, STX1A, PFN2, ASTN1, SEH1L, NYAP1, CFH, GYPC, AGAP2, OMA1, PCDH19, KALRN, ACTR3B, KLK7, MTMR7, RNF213, MAP2, EPB41L1, PIP5K1B, ATP6V0A1, SPTBN2, ST3GAL3, RTBDN, PRRT1, CDK18, MSR1, PRPF38B, PTPRN2, ARPP21, HOMER1, BCL11A, ABCA9, MYO5A, NETO2, SNAP91, ANLN, WNK2, CREBRF, HBP1, ATM, FXYD5, ANP32B, CD22, GABRB3, PIGS, GABRB2, SERPINA3, RARG, SYNM, WDR47, SETD2, KCNC2, PTPRO, ZCCHC17, ABCC12, MS4A4A, TRIM9, GLT1D1, PPP3CB, FAM102B, MAP1LC3A, CAMKV, DLGAP2, PSD, CEP68, PRMT8, TMEM150A, ACTL6A, NBPF10, BAZ1A, SYN2, KIF27, ITPKB, CNKSR2, ENAH, MS4A6A, CCKBR, LRRC7, PITPNM3, VWA1, ARHGEF1, PLCB1, RAPGEF3, CD44, SP100, PNCK, SLC43A2, ATL3, PRUNE2, SEZ6, SNX32, NPL, HSD17B7, NOL4, ARNTL2, PRAM1, PAPSS2, CAMKK2, C10ORF90, PAK1, CD58, KANSL1L, PAK3, IL12RB2, MAP4K4, ARNT2, HIPK4, CD74, GABBR1, DMTN, CARD8, FAM189A1, PLEKHA4, FAM71E1, PLEKHA7, HIPK3, KTN1, HIPK2, RIT2, MORN4, KLHL5, SHKBP1, SLMAP, SGSM2, RIMBP2, FRYL, GALNT11, CD84, SAMD9L, STEAP3, NUP188, DGKB, CRTC1, NAB1, FAM107A, CMIP, ADORA3, RNF19A, CLEC5A, LAMP2, MAEL, ZNF326, NEK2, SYBU, STK32C, PPFIA3, SLC39A3, RGS7, KIRREL2, SEMA6A, COL27A1, CEP135, C11ORF80, ZBTB37, TTC7B, DYRK1B, OCRL, RUNDC3A, DGKZ, CACNB1, OLFM1, CACNB2, CACNB3, GPRIN1, SCN8A, TIPRL, SREK1, PXK, RTN1, SHC3, BEAN1, CBFB, MAX, SLC41A3, AEBP1, CACNA1E, NUP160, HMBOX1, SCIN, UAP1L1, MARK4, ZBTB16, TMEM132B, CAV1, TDRD9, BTBD7, FOXN2, NFKB1, GFAP, GGCT, CLK1, PAN2, DAB1, BFSP1, PTPRC, DLG2, DLG3, PTPRA, DLG4, PI4KA, FGF13, GSK3B, MCM7, MEGF10, ITGB4, CELF3, CELF5, TREM2, CHD1, SYNE3, SYNE2, ELAVL2, UNC80, PTBP1, BCL7A, NETO1, GDAP1L1, PSD3, CEP170B, LRRFIP2, ZNF765, ACP1, TNPO2, PHACTR4, KRT222, TGIF1, ARHGEF10, EMX1, DTX3L, DST, SGIP1, HAUS5, KSR2, KCNAB2, SPTB, C1QL3, TGFBR2, GREM1, ATRN, NAV3, SNPH, TRAPPC6B, PALLD, PECAM1, MET, SHANK2, SHANK1, OTUB1, TRIM56, OTUB2, SNAP47, FRRS1, CAMK2A, BPHL, PTHLH, JAKMIP3, ADD2, MAPK9, MGAT5B, NNAT, CLVS2, VPS54, ZNF621, SLC25A23, PLEKHH1, MTA3, CLVS1, SNCA, RBM39, LINGO1, COL26A1, NLGN4X, PRRX1, PCDH7, PLCL2, KCNIP4, KIAA1549L, ATP2B2, ATP2B1, MEIS3, MYO16, FMNL3, MAPK10, P2RX5, FCGR2A, ZNF618, PPP2R2C, PPP2R2B, RAB15, FAM131A, TAF8, NAA16, SMAP2, PAXBP1, R3HDM1	723	7760	20063	1.20153	0.018652	0.00836759	0.00832238
INTERPRO	IPR011993:Pleckstrin homology-like domain	36	4.95186	1.30391e-05	SHC3, AGAP2, PTPN21, KALRN, FGD1, CMIP, MTMR7, SYNGAP1, EPB41L1, PSD3, PLEKHG4B, PLEKHH1, TNS1, SPTBN2, PSD, ARHGEF10, HOMER1, SWAP70, PLCL2, ARAP2, PLEKHA4, FRMD4B, SPTB, PLEKHA7, CNKSR2, ENAH, ANLN, ARHGEF9, DAB1, PRKD3, DOK6, BTK, APBA1, ARHGEF1, PLCB1, TLN1	696	427	18559	2.24812	0.0151785	0.0038237	0.00376829
UP_SEQ_FEATURE	binding site:ATP	42	5.77717	1.35617e-05	GSK3B, PNCK, CAMK2A, ACSM5, PRKCZ, KALRN, CAMKK2, MAPK9, PAK1, RFK, MAPK1, PAK6, NEK2, TRPM7, PAK3, MARK4, STK32C, MAP4K4, EPHA5, CDK18, HIPK4, EPHA6, PRKCB, NEK7, STYK1, DYRK1B, IRAK3, CLK4, HIPK3, TGFBR1, HIPK2, TGFBR2, MAPK10, CLK1, ITPKB, CDK5, PRKD3, CAMK4, WNK2, BTK, CAMK1, MET	723	558	20063	2.08868	0.0247773	0.00836759	0.00832238
UP_KEYWORDS	Actin-binding	26	3.57634	1.47223e-05	PXK, HIP1, ARPC1B, ARPC5L, CAPG, ACTR3B, SYNE2, ADD2, SCIN, EPB41L1, SYNPO, WASF2, TNS1, SPTBN2, PHACTR4, DMTN, DST, MYO5A, SPTB, MYO16, ENAH, ANLN, KLHL5, MYOT, PALLD, PFN2	726	274	20581	2.69	0.00569602	0.000300645	0.000273525
KEGG_PATHWAY	hsa04723:Retrograde endocannabinoid signaling	16	2.20083	1.56337e-05	GABRB3, GABRA2, GABRB2, GABRA1, PRKCB, GABRA5, GABRA4, GABRA3, ADCY1, GNG11, MAPK10, MAPK9, GNG3, GNG2, MAPK1, PLCB1	287	101	6879	3.79701	0.00386969	0.0016514	0.00141834
KEGG_PATHWAY	hsa05032:Morphine addiction	15	2.06327	1.99766e-05	GABRB3, GABRA2, GABBR2, GABRB2, GABRA1, GABBR1, PRKCB, GABRA5, GABRA4, PDE2A, GABRA3, ADCY1, GNG11, GNG3, GNG2	287	91	6879	3.95087	0.004942	0.0016514	0.00141834
GOTERM_BP_DIRECT	GO:0018105~peptidyl-serine phosphorylation	17	2.33838	2.37373e-05	HIPK4, GSK3B, PRKCB, CAMK2A, PRKCZ, HIPK3, TGFBR1, HIPK2, TGFBR2, CLK1, CDK5, PRKD3, CAMK4, MAPK1, ATM, STK32C, CDK5R1	646	125	16792	3.53516	0.0596063	0.0173891	0.0172951
INTERPRO	IPR002017:Spectrin repeat	8	1.10041	2.66968e-05	DRP2, DST, KALRN, SPTB, SYNE3, SYNE2, KTN1, SPTBN2	696	25	18559	8.53287	0.0308305	0.00538381	0.00530578
GOTERM_BP_DIRECT	GO:0050808~synapse organization	9	1.23796	2.68662e-05	DRP2, NLGN4X, SLC9A6, LRRTM2, PIN1, MYO5A, ATP2B2, PAK3, SNCA	646	33	16792	7.08922	0.0671935	0.0173891	0.0172951
INTERPRO	IPR001390:Gamma-aminobutyric-acid A receptor, alpha subunit	5	0.687758	2.75387e-05	GABRA2, GABRA1, GABRA5, GABRA4, GABRA3	696	6	18559	22.221	0.0317871	0.00538381	0.00530578
KEGG_PATHWAY	hsa05033:Nicotine addiction	10	1.37552	2.87024e-05	GABRB3, CHRNB2, GABRA2, GABRB2, GABRA1, GRIN2A, GABRA5, GABRA4, GABRA3, GRIN2B	287	40	6879	5.99216	0.00709303	0.00177955	0.00152841
GOTERM_CC_DIRECT	GO:1902711~GABA-A receptor complex	7	0.962861	3.65162e-05	GABRB3, GABRA2, GABRB2, GABRA1, GABRA5, GABRA4, GABRA3	692	18	18224	10.2415	0.0168729	0.00130897	0.00121346
KEGG_PATHWAY	hsa04727:GABAergic synapse	14	1.92572	4.22204e-05	GABRB3, GABRA2, GABBR2, GABRB2, GABRA1, GABBR1, PRKCB, GABRA5, GABRA4, GABRA3, ADCY1, GNG11, GNG3, GNG2	287	85	6879	3.94778	0.0104163	0.00209413	0.00179859
INTERPRO	IPR017441:Protein kinase, ATP binding site	32	4.40165	4.62849e-05	GSK3B, PNCK, CAMK2A, PRKCZ, KALRN, CAMKK2, PAK1, MAPK1, PAK6, PAK3, MARK4, STK32C, MAP4K4, EPHA5, CDK18, HIPK4, EPHA6, PRKCB, NEK7, DYRK1B, CLK4, HIPK3, TGFBR1, HIPK2, TGFBR2, CLK1, CDK5, PRKD3, CAMK4, BTK, CAMK1, MET	696	381	18559	2.2396	0.0528459	0.00775603	0.00764362
SMART	SM00220:S_TKc	33	4.5392	4.89291e-05	GSK3B, PNCK, CAMK2A, PRKCZ, KALRN, CAMKK2, MAPK9, PAK1, CAMKV, MAPK1, NEK2, PAK3, MARK4, STK32C, MAP4K4, CDK18, HIPK4, PRKCB, NEK7, DYRK1B, KSR2, CLK4, HIPK3, TGFBR1, HIPK2, TGFBR2, MAPK10, CLK1, CDK5, PRKD3, CAMK4, WNK2, CAMK1	425	359	10057	2.1752	0.0126413	0.0127216	0.0125259
UP_SEQ_FEATURE	topological domain:Cytoplasmic	166	22.8336	4.91372e-05	EPHB6, GALNT11, CD84, STEAP3, TMEM200A, GPR65, CISD1, SLC4A3, ANTXR2, TOMM20, HS6ST2, CDH8, HS6ST3, ADORA3, CLEC5A, LAMP2, C3AR1, VSIG4, IL13RA1, SLC39A3, CALN1, CHRNB2, EPHA5, KCNH3, C11ORF87, EPHA6, KIRREL2, ENTPD2, SEMA6A, CYBB, ISLR2, ACSL5, LIFR, UNC5D, APLNR, ASPHD2, ABCG4, STX1A, CLEC4G, GPM6A, CALCRL, PARM1, MAOB, GYPC, LPAR1, FPR3, PTTG1IP, PCDH19, CACNA1E, KCNV1, GRIN2A, MAN2A1, TRPM7, KDSR, SCN3B, HLA-DQA1, ATP6V0A1, ST3GAL3, SYT5, MSR1, KCNF1, HLA-DRB5, PTPRN2, CAV1, TMEM132B, ST8SIA3, HTR1A, NETO2, GRIN2B, MARCO, SLC6A7, LRFN5, PTPRC, PRPH2, PTPRA, ITGA11, PLXNB3, HLA-DRA, FXYD5, SLC26A4, CD22, GABRB3, PIGS, GABRB2, TENM2, GPR26, KCNC1, MEGF10, ITGB4, KCNC2, PTPRN, GPR22, MS4A7, PTPRO, CLEC14A, TREM2, ELFN2, JPH1, SYNE3, SYNE2, CX3CL1, MS4A4A, JPH4, MMP24, NETO1, LRRTM2, TMEM150A, SVOP, NPY5R, KCND2, MMD, SLC2A12, SSTR1, TGFBR1, ADRA2A, TGFBR2, ATRN, MS4A6A, MMP14, CCKBR, CDH10, PECAM1, CDH12, CHST1, MET, VAMP2, CD44, CDH18, RAMP3, ATL3, ATL1, SEZ6, ADCY1, HSD17B7, EXTL1, SV2B, MGAT5B, MAL2, SLITRK5, STOM, CD58, IL12RB2, LINGO2, KCNJ4, GABRA2, GABBR2, LINGO1, CD74, GABRA1, GABBR1, NLGN4X, PTGES2, GABRA5, PCDH7, GABRA4, GABRA3, ATP2B2, ATP2B1, SYT13, SYT17, KTN1, P2RX5, FCGR2A, SLMAP, LTBR, HCN1	723	3456	20063	1.33288	0.0868965	0.0227382	0.0226154
GOTERM_MF_DIRECT	GO:0005251~delayed rectifier potassium channel activity	9	1.23796	5.03986e-05	KCNV1, KCNF1, KCNC1, KCND2, KCNC2, KCNQ2, KCNQ3, KCNA4, KCNQ5	645	36	16881	6.54302	0.0414039	0.00727258	0.00720323
KEGG_PATHWAY	hsa04261:Adrenergic signaling in cardiomyocytes	18	2.47593	5.21224e-05	TNNC1, CAMK2A, ATP2B2, ATP2B1, ADCY1, PPP2CA, CACNB1, CACNB2, CACNB3, PPP2R2C, PPP2R2B, MAPK1, CALM3, CACNG2, CALM1, PLCB1, CACNG3, RAPGEF3	287	138	6879	3.12634	0.0128435	0.00215439	0.00185034
UP_KEYWORDS	Potassium channel	12	1.65062	5.31959e-05	KCNV1, KCNH3, KCNF1, KCNC1, KCND2, KCNC2, KCNQ2, KCNIP4, KCNQ3, KCNA4, KCNQ5, HCN1	726	74	20581	4.59705	0.020429	0.000987965	0.000898844
GOTERM_MF_DIRECT	GO:0004890~GABA-A receptor activity	7	0.962861	5.33839e-05	GABRB3, GABRA2, GABRB2, GABRA1, GABRA5, GABRA4, GABRA3	645	19	16881	9.64235	0.043802	0.00727258	0.00720323
UP_KEYWORDS	Transport	103	14.1678	5.34723e-05	GLTP, STEAP3, NUP188, CASC3, SLC4A3, TOMM20, RIMS4, MPC2, PIEZO2, AP1S1, CHP1, SLC39A3, CHRNB2, KCNH3, CYBB, KCTD1, CACNB1, RUFY1, CACNB2, CACNB3, SLC9A6, SCN8A, KCNQ2, KCNQ3, KCNQ5, UQCRC2, ATP6V0D1, ABCG4, STX1A, SEH1L, AGAP2, CPLX2, CACNA1E, NUP160, KCNV1, GRIN2A, G3BP1, TRPM7, AP4S1, SCN3B, RAB6B, CLCA4, ATP6V0A1, KCNF1, GOT2, ABCA9, MYO5A, GRIN2B, SNAP91, SLC6A7, CREBRF, CYCS, FXYD5, SLC26A4, GABRB3, ARF3, GABRB2, KCNC1, KCNC2, ABCC12, SERPINA5, TIMM17A, UQCRFS1, TNPO2, SLC13A4, SVOP, KCND2, SLC2A12, NDUFC2, KCNAB2, TOMM40L, SLC7A8, TRAPPC6B, SLC25A4, ARF5, RAMP3, SLC43A2, FRRS1, KCNA4, SNX32, SV2B, VPS54, CACNG2, SLC13A5, SLC25A23, CACNG3, SLC25A22, NDUFA9, KCNJ4, GABRA2, GABRA1, GABRA5, GABRA4, KCNIP4, GABRA3, ATP2B2, ATP2B1, P2RX5, RAB15, RAB13, APBA1, RAB17, HCN1	726	1978	20581	1.47619	0.0205341	0.000987965	0.000898844
GOTERM_MF_DIRECT	GO:0005249~voltage-gated potassium channel activity	11	1.51307	6.06771e-05	KCNV1, KCNH3, KCNC1, KCND2, KCNC2, KCNQ2, KCNQ3, KCNA4, KCNQ5, KCNAB2, HCN1	645	58	16881	4.96367	0.0496354	0.00727258	0.00720323
UP_SEQ_FEATURE	nucleotide phosphate-binding region:ATP	61	8.39065	6.22329e-05	EPHB6, GSK3B, MCM7, CHD5, KIF12, ACSM5, DDX60L, DDX41, CHD1, KIF1C, NEK2, KIF21B, STK32C, EPHA5, EPHA6, PRKCB, STARD9, DYRK1B, IRAK3, TGFBR1, KIF27, TGFBR2, ITPKB, DDX39A, KIFC2, PRKD3, SCN8A, BTK, MET, ABCG4, PNCK, CAMK2A, KALRN, PRKCZ, PAPSS2, CAMKK2, MAPK9, PAK1, MAPK1, PAK6, TRPM7, KIF3C, MARK4, PAK3, MAP4K4, CDK18, HIPK4, IDH3G, STYK1, NEK7, TDRD9, MYO5A, CLK4, HIPK3, HIPK2, CLK1, MAPK10, CDK5, CAMK4, WNK2, CAMK1	723	994	20063	1.70295	0.108754	0.0230386	0.0229142
GOTERM_CC_DIRECT	GO:0032588~trans-Golgi network membrane	13	1.78817	6.59562e-05	CD74, HLA-DRB5, TMEM165, CLIP3, MMP24, CLVS2, HLA-DRA, AP1S1, VPS54, AP4S1, HLA-DQA1, CLVS1, CALN1	692	83	18224	4.1248	0.030269	0.0021954	0.00203522
KEGG_PATHWAY	hsa04720:Long-term potentiation	12	1.65062	7.3781e-05	GRIN2A, PPP3CB, PRKCB, CAMK4, CAMK2A, MAPK1, CALM3, ADCY1, CALM1, PLCB1, GRIN2B, RAPGEF3	287	66	6879	4.35793	0.018132	0.00261396	0.00224505
GOTERM_BP_DIRECT	GO:0018107~peptidyl-threonine phosphorylation	9	1.23796	7.98658e-05	CLK1, GSK3B, CDK5, MAPK1, HIPK3, TGFBR1, CDK5R1, HIPK2, TGFBR2	646	38	16792	6.15643	0.186802	0.0344621	0.0342758
GOTERM_BP_DIRECT	GO:0060291~long-term synaptic potentiation	9	1.23796	7.98658e-05	SNAP47, GRIN2A, LRRTM2, MAPK1, PRKCZ, VAMP2, SHANK2, SNCA, GFAP	646	38	16792	6.15643	0.186802	0.0344621	0.0342758
UP_KEYWORDS	Cell projection	47	6.46492	8.0778e-05	GPM6A, TENM2, MEGF10, KCNC2, MAX, PTPRN, ATL1, STMN2, KCNA4, ACTR3B, FGD1, CAMKK2, DRP2, ARHGAP44, ANKMY2, TRIM9, PAK1, SCIN, KIF21B, SYNPO, MARK4, WASF2, PACSIN1, PHACTR4, PSD, EPHA5, GABBR1, DMTN, DST, KCND2, SWAP70, OCRL, KCNAB2, KIF27, CD2AP, ENAH, OLFM1, DLG2, CDK5, DLG4, PALLD, GPRIN1, RAB13, RAB17, FGF13, TLN1, SHANK2	726	721	20581	1.84796	0.030857	0.00142463	0.00129612
GOTERM_CC_DIRECT	GO:0030425~dendrite	29	3.989	8.34249e-05	SNAP47, TENM2, KCNC1, CRTC1, KCNC2, MAX, CPLX2, DRP2, TRIM9, PAK1, GNG3, NCS1, KIF21B, GABRA2, EPHA5, GABBR1, NLGN4X, GABRA5, HTR1A, CYBB, PRSS12, SLC9A6, CDK5, PNOC, RAB17, FGF13, SHANK1, CDK5R1, HCN1	692	335	18224	2.27977	0.0381316	0.00259173	0.00240264
GOTERM_CC_DIRECT	GO:0043197~dendritic spine	14	1.92572	0.000102132	GPM6A, TENM2, KCND2, PTPRO, LPAR1, SEZ6, ARHGAP44, DLG4, SYNPO, CRYAB, DGKI, SHANK2, SHANK1, CDK5R1	692	100	18224	3.68694	0.046481	0.0029746	0.00275757
UP_KEYWORDS	Ligand-gated ion channel	12	1.65062	0.000110148	GABRB3, CHRNB2, GABRA2, GABRB2, GABRA1, P2RX5, GRIN2A, GABRA5, GABRA4, GABRA3, GRIN2B, HCN1	726	80	20581	4.25227	0.0418392	0.00185814	0.00169053
GOTERM_MF_DIRECT	GO:0004674~protein serine/threonine kinase activity	31	4.2641	0.00011861	GSK3B, PNCK, CAMK2A, PRKCZ, KALRN, CAMKK2, PAK1, MAPK1, PAK6, NEK2, TRPM7, PAK3, MARK4, STK32C, MAP4K4, CDK18, HIPK4, PRKCB, NEK7, DYRK1B, IRAK3, KSR2, CLK4, HIPK3, TGFBR1, HIPK2, CLK1, CDK5, WNK2, ATM, CAMK1	645	376	16881	2.15781	0.0947279	0.0124392	0.0123206
GOTERM_BP_DIRECT	GO:0007269~neurotransmitter secretion	10	1.37552	0.000123397	UNC13A, PTPRN2, SNPH, APBA1, SYN3, SYN2, STX1A, DGKI, VAMP2, PPFIA3	646	51	16792	5.09683	0.273484	0.0456394	0.0453926
GOTERM_CC_DIRECT	GO:0008328~ionotropic glutamate receptor complex	5	0.687758	0.000126968	DLG2, DLG3, DLG4, SHANK2, SHANK1	692	8	18224	16.4595	0.0574543	0.00348042	0.00322649
KEGG_PATHWAY	hsa05152:Tuberculosis	20	2.75103	0.0001275	CD74, HLA-DRB5, TGFB1, CAMK2A, CTSS, NFKB1, MAPK10, MAPK9, PPP3CB, FCGR2A, LAMP2, HLA-DRA, MAPK1, CYCS, CALM3, CD14, CALM1, ATP6V0D1, HLA-DQA1, ATP6V0A1	287	177	6879	2.70832	0.0311273	0.00395251	0.00339469
GOTERM_MF_DIRECT	GO:0008017~microtubule binding	21	2.88858	0.000142615	SGIP1, STARD9, MTUS2, KATNB1, KIF12, JAKMIP3, KIF27, CLIP3, MAP1LC3A, KIFC2, MAP2, MAP1A, KIF1C, CHP1, KIF21B, KIF3C, FGF13, MARK4, CRYAB, SYBU, SNCA	645	208	16881	2.64237	0.11278	0.0132949	0.0131681
INTERPRO	IPR006028:Gamma-aminobutyric acid A receptor	7	0.962861	0.000157788	GABRB3, GABRA2, GABRB2, GABRA1, GABRA5, GABRA4, GABRA3	696	23	18559	8.1155	0.168979	0.0214447	0.021134
INTERPRO	IPR005821:Ion transport domain	14	1.92572	0.000164538	KCNF1, KCNH3, KCNC1, KCND2, KCNC2, KCNA4, CACNA1E, KCNV1, SCN8A, KCNQ2, KCNQ3, TRPM7, KCNQ5, HCN1	696	106	18559	3.52182	0.175533	0.0214447	0.021134
UP_KEYWORDS	Lipoprotein	52	7.15268	0.000165211	ARF3, ITGB4, STMN2, GUCA1A, SLC4A3, MAP1LC3A, ADORA3, NCS1, CHP1, RGS7, PRMT8, NPY5R, DST, SSTR1, HPCAL4, ADRA2A, CLIP3, CCKBR, GPRIN1, PECAM1, LANCL2, RGS7BP, RHOV, ARF5, PRICKLE2, AKAP5, GNG3, GNG2, RRAS, STOM, CD14, CD58, RAB6B, APOBEC3D, NEGR1, CAV1, PDE2A, BTBD7, NAP1L1, RAB27B, GNG11, NFKB1, FMNL3, MAPK10, DLG2, GNAL, RAB15, DLG4, RAB13, RAB17, CDK5R2, CDK5R1	726	852	20581	1.73019	0.0620956	0.00267092	0.00242998
GOTERM_BP_DIRECT	GO:0034220~ion transmembrane transport	21	2.88858	0.000177647	GABRB3, GABRA2, GABRB2, GABRA1, GABRA5, GABRA4, GABRA3, ATP2B2, ATP2B1, GRIN2B, UNC80, ARHGEF9, DLG3, DLG4, PIEZO2, CALM3, FXYD5, CALM1, ATP6V0D1, CLCA4, ATP6V0A1	646	210	16792	2.59938	0.368696	0.0499321	0.0496621
GOTERM_CC_DIRECT	GO:0030666~endocytic vesicle membrane	11	1.51307	0.000178085	MSR1, CD74, MARCO, HLA-DRB5, DLG4, CAV1, CAMK2A, HLA-DRA, CACNG2, CACNG3, HLA-DQA1	692	66	18224	4.38921	0.0796445	0.00461044	0.00427405
GOTERM_BP_DIRECT	GO:0006468~protein phosphorylation	35	4.81431	0.000182093	EPHB6, GSK3B, PXK, PNCK, CAMK2A, PRKCZ, KALRN, CAMKK2, MAPK9, PAK1, PPP3CB, CAMKV, MAPK1, NEK2, MARK4, MAP4K4, CDK18, TGFB1, PRKCB, MMD, NEK7, DYRK1B, IRAK3, KSR2, HIPK3, TGFBR1, HIPK2, TGFBR2, MAPK10, PRKD3, CAMK4, WNK2, BTK, ATM, CAMK1	646	456	16792	1.99514	0.375923	0.0499321	0.0496621
UP_SEQ_FEATURE	short sequence motif:Selectivity filter	10	1.37552	0.000184314	KCNJ4, KCNV1, KCNH3, KCNF1, KCNC1, KCND2, KCNQ2, KCNQ3, KCNA4, KCNQ5	723	57	20063	4.86836	0.28895	0.0540177	0.0537259
UP_KEYWORDS	Potassium	15	2.06327	0.000185196	KCNJ4, KCNF1, KCNH3, KCNC1, KCND2, KCNC2, KCNIP4, GMPR, KCNA4, KCNAB2, KCNV1, KCNQ2, KCNQ3, KCNQ5, HCN1	726	129	20581	3.29634	0.0693414	0.00283363	0.00257802
KEGG_PATHWAY	hsa04070:Phosphatidylinositol signaling system	14	1.92572	0.000189092	DGKB, PRKCB, OCRL, DGKZ, MTMR7, INPP4A, ITPKB, PI4KA, PIP4K2A, CALM3, PIP5K1B, CALM1, PLCB1, DGKI	287	98	6879	3.42409	0.0458166	0.00486728	0.00418037
UP_KEYWORDS	Transferase	89	12.2421	0.000189882	GALNT11, GSK3B, SETD2, CMAS, DGKB, HS6ST2, NRGN, HS6ST3, GLT1D1, HENMT1, CAMKV, RFK, RNF19A, PIP4K2A, NEK2, STK32C, EPHA5, PRMT8, EPHA6, PRKCB, DYRK1B, UBE2QL1, IRAK3, KSR2, ELOVL7, DGKZ, TGFBR1, INMT, PGM2L1, TGFBR2, CNKSR2, ITPKB, SOAT1, PRKD3, BTK, CHST1, MET, DGKI, PXK, OAT, PNCK, CAMK2A, MGST2, LCAT, KALRN, PRKCZ, PAPSS2, CAMKK2, MAPK9, PAK1, EXTL1, OXCT1, MGAT5B, UAP1L1, MAPK1, PAK6, TRPM7, PIP5K1B, MARK4, PAK3, AASDHPPT, PACSIN1, ST3GAL3, MAP4K4, CDK18, HIPK4, GOT1, STYK1, NEK7, ST8SIA3, GOT2, CLK4, HIPK3, HIPK2, PARP10, GGCT, CLK1, MAPK10, CDK5, CAMK4, WNK2, UBE2N, PI4KA, CALM3, ATM, CAMK1, CALM1, CDK5R2, CDK5R1	726	1708	20581	1.47718	0.0710323	0.00283363	0.00257802
GOTERM_BP_DIRECT	GO:0006810~transport	29	3.989	0.000192863	GABRB3, GABRB2, SLC4A3, CACNA1E, GRIN2A, NNAT, G3BP1, CLVS2, CACNG2, SLC25A22, CLCA4, CLVS1, GABRA1, GABRA5, GABRA4, GABRA3, MYO5A, ATP2B2, ATP2B1, GRIN2B, CACNB1, SLC6A7, CACNB3, P2RX5, SLC7A8, SLC9A6, PITPNM3, CREBRF, SLC25A4	646	348	16792	2.16615	0.393087	0.0499321	0.0496621
KEGG_PATHWAY	hsa04024:cAMP signaling pathway	21	2.88858	0.000196261	GABBR2, GABBR1, CAMK2A, HTR1A, ATP2B2, ATP2B1, ADCY1, SSTR1, GRIN2B, NFKB1, MAPK10, NFKBIA, MAPK9, PAK1, GRIN2A, RRAS, CAMK4, MAPK1, CALM3, CALM1, RAPGEF3	287	198	6879	2.54213	0.0475118	0.00486728	0.00418037
UP_SEQ_FEATURE	active site:Proton acceptor	44	6.05227	0.000204281	GSK3B, PNCK, CAMK2A, HSD17B7, PRKCZ, KALRN, CAMKK2, MAPK9, PAK1, MAPK1, PAK6, NEK2, TRPM7, KDSR, PAK3, MARK4, STK32C, MAP4K4, EPHA5, CDK18, HIPK4, EPHA6, PRKCB, MDH2, NEK7, STYK1, RNASE6, DYRK1B, RNASE2, CLK4, HIPK3, TGFBR1, HIPK2, TGFBR2, MAPK10, QDPR, CLK1, CDK5, PRKD3, CAMK4, WNK2, BTK, CAMK1, MET	723	672	20063	1.81694	0.314741	0.0540177	0.0537259
GOTERM_CC_DIRECT	GO:0030672~synaptic vesicle membrane	10	1.37552	0.000204837	SYT5, PTPRN2, SVOP, DOC2A, SV2B, DMXL2, SYN3, SYN2, STX1A, VAMP2	692	55	18224	4.78823	0.0910487	0.00502389	0.00465734
UP_KEYWORDS	Potassium transport	14	1.92572	0.000226212	KCNJ4, KCNF1, KCNH3, KCNC1, KCND2, KCNC2, KCNIP4, KCNA4, KCNAB2, KCNV1, KCNQ2, KCNQ3, KCNQ5, HCN1	726	116	20581	3.42137	0.0840377	0.00325075	0.00295751
GOTERM_BP_DIRECT	GO:0010977~negative regulation of neuron projection development	9	1.23796	0.000236265	GSK3B, RIT2, BCL11A, PTPRO, STMN2, LPAR1, CRMP1, TBX6, GFAP	646	44	16792	5.31692	0.457605	0.0556081	0.0553074
UP_SEQ_FEATURE	repeat:Spectrin 1	7	0.962861	0.000264256	DRP2, DST, KALRN, SPTB, SYNE3, SYNE2, SPTBN2	723	26	20063	7.47106	0.386723	0.0543487	0.0540551
UP_SEQ_FEATURE	repeat:Spectrin 2	7	0.962861	0.000264256	DRP2, DST, KALRN, SPTB, SYNE3, SYNE2, SPTBN2	723	26	20063	7.47106	0.386723	0.0543487	0.0540551
GOTERM_BP_DIRECT	GO:0051899~membrane depolarization	7	0.962861	0.000297293	CHRNB2, CACNB3, CAV1, CACNG2, SCN3B, PRKCZ, CACNA1E	646	25	16792	7.27827	0.536897	0.0614891	0.0611566
GOTERM_BP_DIRECT	GO:0007399~nervous system development	25	3.43879	0.000308752	DOC2A, MYT1L, GDA, NAB1, CRMP1, BZW2, CYP46A1, CPLX2, KALRN, RAPGEFL1, NRGN, SCN3B, MARK4, SMARCC1, SEMA6A, RBFOX2, OLFM1, P2RX5, DLG2, DLG3, DLG4, SCN8A, KCNQ2, APBA1, FGF13	646	287	16792	2.26427	0.550438	0.0614891	0.0611566
KEGG_PATHWAY	hsa04380:Osteoclast differentiation	16	2.20083	0.000325713	TGFB1, CYBB, TREM2, TNFRSF11B, TGFBR1, NFKB1, TGFBR2, MAPK10, NFKBIA, MAPK9, PPP3CB, FCGR2A, CAMK4, BTK, MAPK1, IRF9	287	131	6879	2.92747	0.0776125	0.00711462	0.00611054
UP_SEQ_FEATURE	calcium-binding region:2	14	1.92572	0.000328719	DST, DGKB, TNNC1, KCNIP4, GUCA1A, HPCAL4, NCS1, EFHD1, CHP1, CALM3, CALM1, SLC25A23, CAPS, CALN1	723	118	20063	3.29233	0.455687	0.0608459	0.0605172
KEGG_PATHWAY	hsa05142:Chagas disease (American trypanosomiasis)	14	1.92572	0.000344256	TGFB1, ADCY1, TGFBR1, NFKB1, TGFBR2, MAPK10, PPP2CA, NFKBIA, MAPK9, GNAL, PPP2R2C, PPP2R2B, MAPK1, PLCB1	287	104	6879	3.22655	0.081846	0.00711462	0.00611054
GOTERM_CC_DIRECT	GO:0043679~axon terminus	9	1.23796	0.000404041	GOT1, SLC9A6, PTPRN, PNOC, KCNAB2, ATP6V0D1, DGKI, CDH8, PACSIN1	692	48	18224	4.93786	0.171651	0.00941415	0.00872728
GOTERM_MF_DIRECT	GO:0005543~phospholipid binding	12	1.65062	0.000415663	ARHGAP44, PSD, MAP1LC3A, SGIP1, PSD3, GOT2, LPAR1, SPTB, VAMP2, SPTBN2, PACSIN1, SNCA	645	86	16881	3.65192	0.294475	0.0329828	0.0326683
UP_SEQ_FEATURE	calcium-binding region:3	8	1.10041	0.000427353	TNNC1, NCS1, KCNIP4, GUCA1A, CALM3, CALM1, HPCAL4, CAPS	723	39	20063	5.69224	0.546505	0.0719118	0.0715233
KEGG_PATHWAY	hsa04014:Ras signaling pathway	22	3.02613	0.000432129	SHC3, ANGPT1, PRKCB, KSR2, GNG11, GRIN2B, NFKB1, MAPK10, MAPK9, GNG3, PAK1, GRIN2A, GNG2, SYNGAP1, RRAS, MAPK1, PAK6, CALM3, CALM1, PAK3, FGF13, MET	287	226	6879	2.33323	0.101646	0.00794888	0.00682706
GOTERM_MF_DIRECT	GO:0003779~actin binding	24	3.30124	0.000432432	PXK, DMTN, DST, MYO5A, CAPG, SPTB, ACTR3B, SYNE2, ADD2, FMNL3, ENAH, ANLN, SCIN, KLHL5, PALLD, EPB41L1, MYOT, TRPM7, FXYD5, SYNPO, WASF2, TNS1, SPTBN2, PHACTR4	645	278	16881	2.25946	0.304337	0.0329828	0.0326683
GOTERM_BP_DIRECT	GO:0021549~cerebellum development	8	1.10041	0.000449705	ATRN, NLGN4X, KCNC1, LPAR1, SSTR1, MYO16, CDK5R2, CDK5R1	646	37	16792	5.62028	0.687936	0.0831632	0.0827135
KEGG_PATHWAY	hsa04921:Oxytocin signaling pathway	17	2.33838	0.000466161	KCNJ4, PRKCB, CAMK2A, ADCY1, CAMKK2, CACNB1, CACNB2, CACNB3, PPP3CB, CAMK4, MAPK1, CALM3, CAMK1, CACNG2, CALM1, PLCB1, CACNG3	287	150	6879	2.71645	0.1092	0.00794888	0.00682706
KEGG_PATHWAY	hsa04080:Neuroactive ligand-receptor interaction	25	3.43879	0.000480779	GABRB3, GABRB2, CALCRL, LPAR1, FPR3, GRIN2A, ADORA3, C3AR1, PRSS3, CHRNB2, GABRA2, GABBR2, GABRA1, GABBR1, NPY5R, GABRA5, GABRA4, GABRA3, HTR1A, SSTR1, GRIN2B, ADRA2A, P2RX5, CCKBR, APLNR	287	277	6879	2.16323	0.112425	0.00794888	0.00682706
UP_SEQ_FEATURE	transmembrane region	222	30.5365	0.000482044	EPHB6, TMEM200A, CISD1, ANTXR2, SLC4A3, HS6ST2, HS6ST3, EVA1B, C3AR1, PIEZO2, MS4A14, VSIG4, CALN1, EPHA5, EPHA6, ENTPD2, ISLR2, ACSL5, UNC5D, SOAT1, KCNQ2, KCNQ3, KCNQ5, ASPHD2, FAR2, LETMD1, STX1A, ASTN1, GPM6A, MAOB, GYPC, LPAR1, MGST2, FPR3, OMA1, PTTG1IP, PCDH19, GRIN2A, TRPM7, SCN3B, HLA-DQA1, ATP6V0A1, ST3GAL3, PRRT1, MSR1, HLA-DRB5, PTPRN2, ST8SIA3, ABCA9, NETO2, GRIN2B, TMEM198, MARCO, SLC6A7, FXYD5, XKR4, CD22, GABRB3, PIGS, GABRB2, TENM2, GPR26, KCNC1, KCNC2, PTPRN, PTPRO, GPR22, JPH1, CX3CL1, ABCC12, MS4A4A, JPH4, MMP24, TMEM150A, KCND2, MMD, SLC2A12, EMP2, ELOVL7, MS4A6A, MMP14, CCKBR, SLC7A8, CHST1, VAMP2, CD44, RAMP3, SLC43A2, ATL3, ATL1, SEZ6, KCNA4, ADCY1, HSD17B7, TMEM165, EXTL1, CD58, IL12RB2, GABRA2, GABBR2, CD74, GABRA1, GABBR1, PTGES2, GABRA5, GABRA4, GABRA3, FAM189A1, KTN1, SLMAP, GALNT11, CD84, STEAP3, GPR65, GIMAP2, CYP46A1, TOMM20, CDH8, FRRS1L, ADORA3, RNF19A, CLEC5A, LAMP2, SYBU, IL13RA1, SLC39A3, CHRNB2, KCNH3, C11ORF87, KIRREL2, SEMA6A, CYBB, LIFR, C1ORF115, SLC9A6, SCN8A, APLNR, ABCG4, CLEC4G, RTN1, PARM1, BEAN1, CALCRL, SLC41A3, TMEM59L, CACNA1E, TMEM240, KCNV1, MAN2A1, KDSR, CLCA4, SYT5, KCNF1, TMEM132B, CAV1, HTR1A, LRFN5, PTPRC, PTPRA, PRPH2, ITGA11, PLXNB3, HLA-DRA, SLC26A4, CNIH3, MEGF10, ITGB4, MS4A7, CLEC14A, TREM2, ELFN2, SYNE3, SYNE2, UNC80, NETO1, LRRTM2, TIMM17A, SLC13A4, SVOP, NPY5R, NDUFC2, SSTR1, ADRA2A, TGFBR1, TGFBR2, ATRN, SNPH, CDH10, PECAM1, CDH12, MET, SLC25A4, CDH18, FRRS1, SV2B, MGAT5B, MAL2, SLITRK5, STOM, CACNG2, SLC25A23, SLC13A5, CACNG3, SLC25A22, PIRT, KCNJ4, LINGO2, LINGO1, NLGN4X, PCDH7, STYK1, KIAA1549L, C14ORF132, ATP2B2, SYT13, ATP2B1, SYT17, P2RX5, FCGR2A, TSPAN19, LTBR, HCN1	723	5056	20063	1.21844	0.590164	0.0743554	0.0739537
GOTERM_BP_DIRECT	GO:0000165~MAPK cascade	23	3.16369	0.000515997	TGFB1, SHC3, ANGPT1, CAV1, CAMK2A, SPTB, GRIN2B, CAMKK2, PSMD8, ITPKB, PAK1, GRIN2A, RIT2, SYNGAP1, DLG4, PTPRA, NEFL, MAPK1, CALM3, CALM1, PAK3, FGF13, SPTBN2	646	262	16792	2.2819	0.737173	0.0890611	0.0885795
UP_KEYWORDS	Coiled coil	140	19.2572	0.000557951	MYT1L, STMN2, FAM107A, GIMAP4, CASC3, SYNGAP1, PEG10, PPP4R4, CSPP1, PIEZO2, ZNF326, NEK2, KIF21B, FAM81A, SYBU, PPFIA3, TRIM22, KCNH3, SMARCC1, CEP135, UNC13A, SWAP70, STARD9, MTUS2, FRMD4B, RUNDC3A, CD2AP, RUFY1, OLFM1, EBNA1BP2, SCN8A, MAP1A, ZNF831, CCDC81, STX1A, CLEC4G, MAX, COPS7A, IQGAP1, PTTG1IP, CPLX2, CACNA1E, KALRN, KRCC1, FBXO41, MTMR7, RNF213, TRPM7, KIF3C, CDR2, ATP6V0A1, PACSIN1, SPTBN2, CYP2J2, MSR1, PRPF38B, ARPP21, HOMER1, BCL11A, MYO5A, NETO2, GNG11, GFAP, ANLN, BFSP1, WNK2, DMXL2, SYNM, WDR47, SETD2, HIP1, ANKRD33B, CALCOCO2, CHD5, KIF12, DDX41, CHD1, SYNE3, SYNE2, TRIM9, PSD3, GDAP1L1, NEFL, EFHD1, KIF1C, LRRFIP2, PSD, CEP68, KRT222, ARHGEF10, DST, NBPF10, VEZF1, TRAF1, HAUS5, BAZ1A, SPTB, KIF27, CNKSR2, ENAH, KIFC2, NAV3, SNPH, ARHGEF1, RHOV, PLCB1, ARF5, VAMP2, TRIM56, SNAP47, SP100, ATL3, ATL1, FGL2, GPS2, SNX32, JAKMIP3, TMEM165, ADD2, DRP2, VPS54, TRIM47, PLEKHH1, SF3B1, MAP4K4, KCNJ4, GABBR2, GABBR1, ANGPT1, CARD8, KIAA1549L, NAP1L1, PLEKHA4, DEK, PLEKHA7, KTN1, FMNL3, SLMAP, NAA16, FRYL	726	3036	20581	1.30724	0.194704	0.0077316	0.00703416
BIOCARTA	h_CaCaMPathway:Ca++/ Calmodulin-dependent Protein Kinase Activation	6	0.825309	0.000571951	CAMK4, CAMK2A, CALM3, CAMK1, CALM1, CAMKK2	97	13	1625	7.73196	0.110667	0.0642784	0.0633377
INTERPRO	IPR018159:Spectrin/alpha-actinin	7	0.962861	0.000613104	DRP2, DST, KALRN, SPTB, SYNE3, SYNE2, SPTBN2	696	29	18559	6.43643	0.512951	0.0719171	0.0708748
KEGG_PATHWAY	hsa04725:Cholinergic synapse	14	1.92572	0.000651406	KCNJ4, CHRNB2, PRKCB, CAMK2A, ADCY1, GNG11, GNG3, GNG2, CAMK4, KCNQ2, KCNQ3, MAPK1, KCNQ5, PLCB1	287	111	6879	3.02307	0.14922	0.0100968	0.00867185
UP_KEYWORDS	Transmembrane	239	32.8748	0.000687817	EPHB6, TMEM200A, CISD1, ANTXR2, SLC4A3, HS6ST2, HS6ST3, EVA1B, C3AR1, PIEZO2, MS4A14, VSIG4, CALN1, EPHA5, EPHA6, ENTPD2, ISLR2, ACSL5, UNC5D, CYP39A1, SOAT1, KCNQ2, KCNQ3, KCNQ5, ASPHD2, FAR2, LETMD1, STX1A, PFN2, ASTN1, GPM6A, MAOB, GYPC, LPAR1, MGST2, FPR3, OMA1, PTTG1IP, PCDH19, GRIN2A, TRPM7, SCN3B, HLA-DQA1, ATP6V0A1, ST3GAL3, PRRT1, MSR1, HLA-DRB5, PTPRN2, ST8SIA3, ABCA9, NETO2, GRIN2B, TPBGL, TMEM198, MARCO, SLC6A7, FXYD5, XKR4, CD22, GABRB3, PIGS, GABRB2, TENM2, GPR26, KCNC1, KCNC2, PTPRN, PTPRO, GPR22, JPH1, CX3CL1, ABCC12, MS4A4A, JPH4, MMP24, TMEM150A, KCND2, MMD, SLC2A12, NBPF10, EMP2, ELOVL7, TMEM150C, TOMM40L, MS4A6A, MMP14, CCKBR, SLC7A8, CHST1, VAMP2, CD44, SAMD5, RAMP3, SLC43A2, ATL3, FAXC, ATL1, PRUNE2, SEZ6, KCNA4, ADCY1, HSD17B7, TMEM165, EXTL1, CD58, IL12RB2, GABRA2, WDR17, GABBR2, CD74, GABRA1, GABBR1, PTGES2, GABRA5, GABRA4, GABRA3, FAM189A1, KTN1, SLMAP, GALNT11, CD84, STEAP3, GPR65, GIMAP2, CPOX, CYP46A1, TOMM20, CDH8, FRRS1L, ADORA3, MPC2, RNF19A, CLEC5A, LAMP2, SYBU, IL13RA1, SLC39A3, CHRNB2, KCNH3, C11ORF87, KIRREL2, SEMA6A, CYBB, LIFR, C1ORF115, SLC9A6, SCN8A, APLNR, ABCG4, CLEC4G, RTN1, PARM1, BEAN1, CALCRL, SLC41A3, TMEM59L, CACNA1E, TMEM240, KCNV1, MAN2A1, KDSR, CLCA4, SYT5, KCNF1, TMEM132B, CAV1, HTR1A, LRFN5, PTPRC, PTPRA, PRPH2, ITGA11, PLXNB3, HLA-DRA, SLC26A4, CNIH3, MEGF10, ITGB4, MS4A7, CLEC14A, TREM2, ELFN2, SYNE3, SYNE2, UNC80, NETO1, GDAP1L1, LRRTM2, TIMM17A, UQCRFS1, ACP1, SLC13A4, SVOP, DST, NPY5R, NDUFC2, SSTR1, ADRA2A, TGFBR1, TGFBR2, ATRN, SNPH, CDH10, PECAM1, CDH12, MET, SLC25A4, SHANK2, CDH18, FRRS1, LCAT, SV2B, MGAT5B, MAL2, SLITRK5, STOM, CACNG2, SLC25A23, SLC13A5, CACNG3, SLC25A22, PIRT, KCNJ4, LINGO2, LINGO1, NLGN4X, PCDH7, STYK1, KIAA1549L, C14ORF132, ATP2B2, SYT13, ATP2B1, P2RX5, FCGR2A, TSPAN19, LTBR, HCN1	726	5651	20581	1.19895	0.2343	0.00920251	0.00837239
UP_SEQ_FEATURE	calcium-binding region:1	14	1.92572	0.000721102	DST, DGKB, TNNC1, KCNIP4, GUCA1A, HPCAL4, NCS1, EFHD1, CHP1, CALM3, CALM1, SLC25A23, CAPS, CALN1	723	128	20063	3.03512	0.736715	0.102674	0.102119
UP_KEYWORDS	Transmembrane helix	238	32.7373	0.0007359	EPHB6, TMEM200A, CISD1, ANTXR2, SLC4A3, HS6ST2, HS6ST3, EVA1B, C3AR1, PIEZO2, MS4A14, VSIG4, CALN1, EPHA5, EPHA6, ENTPD2, ISLR2, ACSL5, UNC5D, CYP39A1, SOAT1, KCNQ2, KCNQ3, KCNQ5, ASPHD2, FAR2, LETMD1, STX1A, PFN2, ASTN1, GPM6A, MAOB, GYPC, LPAR1, MGST2, FPR3, OMA1, PTTG1IP, PCDH19, GRIN2A, TRPM7, SCN3B, HLA-DQA1, ATP6V0A1, ST3GAL3, PRRT1, MSR1, HLA-DRB5, PTPRN2, ST8SIA3, ABCA9, NETO2, GRIN2B, TPBGL, TMEM198, MARCO, SLC6A7, FXYD5, XKR4, CD22, GABRB3, PIGS, GABRB2, TENM2, GPR26, KCNC1, KCNC2, PTPRN, PTPRO, GPR22, JPH1, CX3CL1, ABCC12, MS4A4A, JPH4, MMP24, TMEM150A, KCND2, MMD, SLC2A12, NBPF10, EMP2, ELOVL7, TMEM150C, MS4A6A, MMP14, CCKBR, SLC7A8, CHST1, VAMP2, CD44, SAMD5, RAMP3, SLC43A2, ATL3, FAXC, ATL1, PRUNE2, SEZ6, KCNA4, ADCY1, HSD17B7, TMEM165, EXTL1, CD58, IL12RB2, GABRA2, WDR17, GABBR2, CD74, GABRA1, GABBR1, PTGES2, GABRA5, GABRA4, GABRA3, FAM189A1, KTN1, SLMAP, GALNT11, CD84, STEAP3, GPR65, GIMAP2, CPOX, CYP46A1, TOMM20, CDH8, FRRS1L, ADORA3, MPC2, RNF19A, CLEC5A, LAMP2, SYBU, IL13RA1, SLC39A3, CHRNB2, KCNH3, C11ORF87, KIRREL2, SEMA6A, CYBB, LIFR, C1ORF115, SLC9A6, SCN8A, APLNR, ABCG4, CLEC4G, RTN1, PARM1, BEAN1, CALCRL, SLC41A3, TMEM59L, CACNA1E, TMEM240, KCNV1, MAN2A1, KDSR, CLCA4, SYT5, KCNF1, TMEM132B, CAV1, HTR1A, LRFN5, PTPRC, PTPRA, PRPH2, ITGA11, PLXNB3, HLA-DRA, SLC26A4, CNIH3, MEGF10, ITGB4, MS4A7, CLEC14A, TREM2, ELFN2, SYNE3, SYNE2, UNC80, NETO1, GDAP1L1, LRRTM2, TIMM17A, UQCRFS1, ACP1, SLC13A4, SVOP, DST, NPY5R, NDUFC2, SSTR1, ADRA2A, TGFBR1, TGFBR2, ATRN, SNPH, CDH10, PECAM1, CDH12, MET, SLC25A4, SHANK2, CDH18, FRRS1, LCAT, SV2B, MGAT5B, MAL2, SLITRK5, STOM, CACNG2, SLC25A23, SLC13A5, CACNG3, SLC25A22, PIRT, KCNJ4, LINGO2, LINGO1, NLGN4X, PCDH7, STYK1, KIAA1549L, C14ORF132, ATP2B2, SYT13, ATP2B1, P2RX5, FCGR2A, TSPAN19, LTBR, HCN1	726	5634	20581	1.19754	0.248463	0.00951764	0.00865909
GOTERM_BP_DIRECT	GO:0071805~potassium ion transmembrane transport	14	1.92572	0.000765573	KCNF1, KCNH3, KCNC1, KCND2, KCNC2, KCNIP4, KCNA4, KCNAB2, KCNV1, SLC9A6, KCNQ2, KCNQ3, KCNQ5, HCN1	646	121	16792	3.00755	0.862321	0.123879	0.123209
INTERPRO	IPR001660:Sterile alpha motif domain	12	1.65062	0.000768998	CNKSR2, EPHB6, EPHA5, SAMD5, SAMD9L, EPHA6, ARAP2, SAMD12, PPFIA3, SHANK2, SHANK1, SAMD11	696	94	18559	3.40407	0.594397	0.0820031	0.0808147
UP_SEQ_FEATURE	domain:SAM	11	1.51307	0.000778398	CNKSR2, EPHB6, EPHA5, SAMD5, SAMD9L, EPHA6, ARAP2, SAMD12, SHANK2, SHANK1, SAMD11	723	83	20063	3.67767	0.763214	0.102915	0.102359
UP_KEYWORDS	Synaptosome	9	1.23796	0.000819531	CYFIP2, TENM2, DOC2A, KCNC2, SNPH, KCNAB2, STX1A, VAMP2, PACSIN1	726	57	20581	4.47608	0.272476	0.0102574	0.00933208
KEGG_PATHWAY	hsa04724:Glutamatergic synapse	14	1.92572	0.000840775	HOMER1, PRKCB, ADCY1, GNG11, GRIN2B, GNG3, GRIN2A, PPP3CB, GNG2, DLG4, MAPK1, PLCB1, SHANK2, SHANK1	287	114	6879	2.94352	0.18828	0.0122654	0.0105344
UP_KEYWORDS	Calcium	50	6.87758	0.00100578	DOC2A, DGKB, GUCA1A, CDH8, MMP24, NCS1, EFHD1, CHP1, PRSS3, CALN1, COL27A1, ENTPD2, DST, PRKCB, TNNC1, SYN3, HPCAL4, CACNB1, CACNB2, CACNB3, MMP14, PITPNM3, CDH10, CDH12, PLCB1, CDH18, PNCK, C1R, CFI, PCDH19, CACNA1E, PTHLH, GRIN2A, SCIN, TRPM7, CACNG2, SLC25A23, CACNG3, SYT5, PCDH7, KCNIP4, ATP2B2, ATP2B1, GRIN2B, PDP1, CAMK4, ITGA11, CALM3, CALM1, CAPS	726	877	20581	1.61622	0.32324	0.0121951	0.011095
BIOCARTA	h_fmlpPathway:fMLP induced chemokine gene expression in HMC-1 cells	9	1.23796	0.00102855	NFKBIA, PAK1, PPP3CB, MAPK1, CALM3, CAMK1, CALM1, PLCB1, NFKB1	97	37	1625	4.07495	0.190194	0.0642784	0.0633377
KEGG_PATHWAY	hsa04810:Regulation of actin cytoskeleton	20	2.75103	0.00111419	CYFIP2, ITGB4, ARPC1B, ARPC5L, IQGAP1, FGD1, ENAH, PAK1, SCIN, RRAS, ITGA11, PIP4K2A, MAPK1, PAK6, PIP5K1B, ARHGEF1, PAK3, FGF13, WASF2, PFN2	287	210	6879	2.28273	0.241545	0.0149369	0.0128288
SMART	SM00150:SPEC	7	0.962861	0.00112638	DRP2, DST, KALRN, SPTB, SYNE3, SYNE2, SPTBN2	425	29	10057	5.71189	0.253995	0.146429	0.144176
GOTERM_CC_DIRECT	GO:0043198~dendritic shaft	7	0.962861	0.00113352	JPH4, GSK3B, SYNGAP1, DLG3, SEZ6, LPAR1, CNIH3	692	32	18224	5.76084	0.410524	0.0251534	0.0233182
GOTERM_BP_DIRECT	GO:0034765~regulation of ion transmembrane transport	13	1.78817	0.0011416	KCNJ4, KCNF1, KCNH3, KCND2, CYBB, KCNA4, CACNA1E, KCNV1, SCN8A, KCNQ2, KCNQ3, KCNQ5, HCN1	646	111	16792	3.04432	0.948041	0.173859	0.172919
BIOCARTA	h_FlumazenilPathway:Cardiac Protection Against ROS	5	0.687758	0.00114703	GABRA2, GABRA1, GABRA5, GABRA4, GABRA3	97	9	1625	9.30699	0.209647	0.0642784	0.0633377
KEGG_PATHWAY	hsa04020:Calcium signaling pathway	18	2.47593	0.00118579	PRKCB, TNNC1, CAMK2A, ATP2B2, ATP2B1, ADCY1, CACNA1E, ITPKB, P2RX5, GRIN2A, PPP3CB, GNAL, CCKBR, CAMK4, CALM3, CALM1, PLCB1, SLC25A4	287	179	6879	2.41025	0.254911	0.0149369	0.0128288
GOTERM_CC_DIRECT	GO:0060076~excitatory synapse	6	0.825309	0.00118849	NLGN4X, NETO1, DLG4, LRRTM2, DGKI, SHANK1	692	22	18224	7.18234	0.42545	0.0251745	0.0233377
KEGG_PATHWAY	hsa05131:Shigellosis	10	1.37552	0.00120458	MAPK10, NFKBIA, MAPK9, ARPC1B, ARPC5L, MAPK1, WASF2, CD44, NFKB1, PFN2	287	64	6879	3.7451	0.258379	0.0149369	0.0128288
UP_SEQ_FEATURE	repeat:Spectrin 5	5	0.687758	0.00124748	DST, KALRN, SPTB, SYNE2, SPTBN2	723	14	20063	9.91059	0.900667	0.153939	0.153107
BIOCARTA	h_nos1Pathway:Nitric Oxide Signaling Pathway	7	0.962861	0.00125421	GRIN2A, PPP3CB, PRKCB, DLG4, CALM3, CALM1, GRIN2B	97	22	1625	5.33037	0.226844	0.0642784	0.0633377
GOTERM_BP_DIRECT	GO:0033138~positive regulation of peptidyl-serine phosphorylation	10	1.37552	0.00138107	GSK3B, PAK1, TGFB1, ANGPT1, CAV1, CAMK1, CD44, RAPGEF3, PFN2, SNCA	646	70	16792	3.7134	0.97207	0.198644	0.197569
GOTERM_MF_DIRECT	GO:0005230~extracellular ligand-gated ion channel activity	7	0.962861	0.00138276	GABRB3, GABRA2, GABRB2, GABRA1, GABRA5, GABRA4, GABRA3	645	33	16881	5.55166	0.686807	0.0966777	0.0957559
INTERPRO	IPR001849:Pleckstrin homology domain	22	3.02613	0.00138803	PSD, SWAP70, PLCL2, ARAP2, AGAP2, PLEKHA4, KALRN, SPTB, FGD1, PLEKHA7, CNKSR2, ANLN, ARHGEF9, SYNGAP1, PRKD3, DOK6, PSD3, PLEKHG4B, BTK, ARHGEF1, PLEKHH1, SPTBN2	696	271	18559	2.16471	0.803932	0.135581	0.133616
UP_KEYWORDS	Neurogenesis	20	2.75103	0.00144513	EPHA5, GPM6A, GSK3B, SMARCC1, CNTF, SEMA6A, MYT1L, ACTL6A, ISLR2, CHD5, BZW2, CPLX2, DAB1, CDK5, TRNP1, PLXNB3, CAMK1, FGF13, SHANK1, PHACTR4	726	250	20581	2.26788	0.429428	0.0169912	0.0154585
GOTERM_CC_DIRECT	GO:0048471~perinuclear region of cytoplasm	40	5.50206	0.00146325	CYFIP2, ARF3, SNAP47, GSK3B, CALCOCO2, STMN2, SEZ6, CASC3, PRKCZ, NCS1, MAEL, MAL2, VPS54, STOM, SNCA, PACSIN1, CALN1, SYT5, EPHA5, DMTN, PTGES2, CAV1, PDE2A, SLC2A12, CYBB, MYO16, CD2AP, DAB1, RAB15, MT1F, TAF8, BTK, CDK2AP1, APBA1, MT1H, DGKI, VAMP2, ARF5, CDK5R1, MAD2L1	692	621	18224	1.69631	0.494585	0.0296468	0.0274837
INTERPRO	IPR018000:Neurotransmitter-gated ion-channel, conserved site	8	1.10041	0.00150261	GABRB3, CHRNB2, GABRA2, GABRB2, GABRA1, GABRA5, GABRA4, GABRA3	696	46	18559	4.63743	0.828622	0.135581	0.133616
KEGG_PATHWAY	hsa05031:Amphetamine addiction	10	1.37552	0.0015056	GRIN2A, PPP3CB, MAOB, PRKCB, CAMK4, CAMK2A, CALM3, CALM1, GRIN2B, STX1A	287	66	6879	3.63161	0.311796	0.0177804	0.0152711
GOTERM_BP_DIRECT	GO:0061337~cardiac conduction	8	1.10041	0.00151996	KCNJ4, CACNB1, CACNB2, CACNB3, KCND2, KCNIP4, CACNG2, CACNG3	646	45	16792	4.62112	0.980516	0.207115	0.205995
KEGG_PATHWAY	hsa05150:Staphylococcus aureus infection	9	1.23796	0.00159057	HLA-DRB5, FCGR2A, CFH, C1R, CFI, C3AR1, HLA-DRA, FPR3, HLA-DQA1	287	54	6879	3.99477	0.326169	0.0179301	0.0153996
UP_SEQ_FEATURE	domain:EF-hand 4	9	1.23796	0.00164421	TNNC1, NCS1, KCNIP4, GUCA1A, CHP1, CALM3, CALM1, HPCAL4, CAPS	723	62	20063	4.02818	0.95237	0.190215	0.189187
GOTERM_BP_DIRECT	GO:0006461~protein complex assembly	13	1.78817	0.00167442	CD74, DMTN, MAX, CAPG, TRAF1, CD2AP, ADD2, DLG4, APBA1, KCNQ5, NUPR1, VAMP2, SHANK1	646	116	16792	2.9131	0.986947	0.216754	0.215582
GOTERM_CC_DIRECT	GO:0030018~Z disc	13	1.78817	0.00174576	HOMER1, DST, FBXO32, JPH1, SYNE2, PAK1, PPP3CB, PALLD, MYOT, SCN8A, SYNPO, SCN3B, CRYAB	692	118	18224	2.90134	0.557022	0.0327811	0.0303894
GOTERM_CC_DIRECT	GO:0005737~cytoplasm	234	32.1871	0.0018042	GLTP, CYFIP2, CNTF, STMN2, ARPC5L, SYNGAP1, PEG10, PPP4R4, CSPP1, KIF21B, TRIM22, TNS1, UNC13A, RBFOX2, PRKCB, STARD9, MTUS2, CD2AP, INPP4A, RUFY1, DDX39A, PRKD3, MAP1A, BTK, MT1F, ATF7, MT1H, CCDC81, TLN1, PFN2, LPAR1, COPS7A, IQGAP1, PTTG1IP, ACTR3B, PRKCZ, RNF213, MAP2, EPB41L1, CDR2, ATP6V0A1, SPTBN2, APOBEC3D, ARPP21, BCL11A, PDE2A, MYO5A, MLLT11, PARP10, WNK2, CREBRF, CALM3, ATM, ANP32B, CALM1, WDR47, HIP1, OTUD7B, KIF12, TRIM9, HINT1, GLT1D1, RFK, NCS1, HEY2, NEFL, CEP68, LYPLA2, ELMOD1, NBPF10, EMP2, KIF27, CNKSR2, ENAH, ARHGEF9, MMP14, KIFC2, SLC7A8, LRRC7, DPYD, ARHGEF1, RGS7BP, PLCB1, CRYAB, ARF5, CD44, RNF165, SP100, PNCK, PRUNE2, PRICKLE2, CAPG, ADCY1, ARNTL2, FGD1, CAMKK2, C10ORF90, PAK1, PAK6, PAK3, MAP4K4, ARNT2, HIPK4, GABBR2, GABBR1, CARD8, PLEKHA4, PLEKHA7, HIPK3, HIPK2, RIT2, KLHL5, CAMK4, SGSM2, CAMK1, CDK5R2, CAPS, CDK5R1, STEAP3, DGKB, CRTC1, GIMAP2, CPOX, BZW2, CMIP, ARHGAP44, RNF19A, MAEL, CHP1, NEK2, SWAP70, CTNNBIP1, OCRL, FRMD4B, DGKZ, SAP25, TIPRL, MRTO4, NUPR1, DGKI, PXK, PARM1, MAX, GMPR, NREP, AEBP1, HMBOX1, SCIN, G3BP1, MARK4, PACSIN1, KLHDC3, TGFB1, GOT1, NEK7, FBXO34, BTBD9, FBXO32, NFKB1, GFAP, CLK1, NFKBIA, QDPR, BFSP1, DLG3, CDK5, DLG4, UBE2N, PI4KA, FGF13, RNF187, GSK3B, MCM7, CALCOCO2, HSPB8, CELF3, CELF5, PTPN21, AFF3, CHD1, SYNE2, GDAP1L1, CEP170B, ACP1, TNPO2, PHACTR4, EMX1, DTX3L, DST, NPY5R, SGIP1, SPATS2, C4ORF47, NDUFC2, IRAK3, TRAF1, SSTR1, KSR2, KCNAB2, SPTB, ADRA2A, ATRN, SNPH, PALLD, CRY2, LANCL2, IRF9, SHANK2, SHANK1, OTUB1, TRIM56, KATNB1, CRMP1, BPHL, PTHLH, NNAT, MAPK1, TRIM47, STOM, CRYM, MTA3, SNCA, PLCL2, KCNIP4, ATP2B2, FBXL16, MYO16, FMNL3, MAPK10, P2RX5, RAB15, RAB13, NAA16, SMAP2	692	5222	18224	1.18009	0.568944	0.0327811	0.0303894
GOTERM_CC_DIRECT	GO:0005874~microtubule	24	3.30124	0.00182899	WDR47, MID1IP1, NEK7, MTUS2, KATNB1, KIF12, KCNAB2, TUBG2, IQGAP1, HAUS5, KIF27, MAP1LC3A, KIFC2, MAP2, CSPP1, MAP1A, CEP170B, KIF1C, NEK2, KIF21B, KIF3C, FGF13, MARK4, SYBU	692	311	18224	2.0323	0.573904	0.0327811	0.0303894
KEGG_PATHWAY	hsa04713:Circadian entrainment	12	1.65062	0.00184022	GNG3, GRIN2A, GNG2, PRKCB, CAMK2A, MAPK1, CALM3, ADCY1, CALM1, PLCB1, GNG11, GRIN2B	287	95	6879	3.02762	0.36669	0.0198424	0.0170421
INTERPRO	IPR006029:Neurotransmitter-gated ion-channel transmembrane domain	8	1.10041	0.00193786	GABRB3, CHRNB2, GABRA2, GABRB2, GABRA1, GABRA5, GABRA4, GABRA3	696	48	18559	4.4442	0.897235	0.142069	0.14001
INTERPRO	IPR006202:Neurotransmitter-gated ion-channel ligand-binding	8	1.10041	0.00193786	GABRB3, CHRNB2, GABRA2, GABRB2, GABRA1, GABRA5, GABRA4, GABRA3	696	48	18559	4.4442	0.897235	0.142069	0.14001
INTERPRO	IPR006201:Neurotransmitter-gated ion-channel	8	1.10041	0.00193786	GABRB3, CHRNB2, GABRA2, GABRB2, GABRA1, GABRA5, GABRA4, GABRA3	696	48	18559	4.4442	0.897235	0.142069	0.14001
GOTERM_BP_DIRECT	GO:0071902~positive regulation of protein serine/threonine kinase activity	7	0.962861	0.00196645	PPP2CA, CALM3, CAMK1, CALM1, CDK5R2, CDK5R1, SNCA	646	35	16792	5.19876	0.99388	0.242436	0.241125
KEGG_PATHWAY	hsa04726:Serotonergic synapse	13	1.78817	0.0021001	GABRB3, CYP2J2, GABRB2, MAOB, KCND2, PRKCB, HTR1A, GNG11, GNG3, GNG2, MAPK1, PLCB1, RAPGEF3	287	111	6879	2.80714	0.406295	0.021701	0.0186384
GOTERM_CC_DIRECT	GO:0001726~ruffle	11	1.51307	0.00214209	PSD, PAK1, PALLD, MYO5A, TRPM7, IQGAP1, FRMD4B, TLN1, WASF2, FGD1, CD2AP	692	90	18224	3.21875	0.631858	0.036971	0.0342735
KEGG_PATHWAY	hsa04360:Axon guidance	14	1.92572	0.00227834	EPHB6, EPHA5, GSK3B, EPHA6, SEMA6A, UNC5D, PAK1, PPP3CB, CDK5, PLXNB3, MAPK1, PAK6, PAK3, MET	287	127	6879	2.64221	0.432022	0.0226011	0.0194115
UP_KEYWORDS	Microtubule	21	2.88858	0.00229511	WDR47, DST, MID1IP1, NEK7, MTUS2, KATNB1, KIF12, TUBG2, HAUS5, KIF27, MAP1LC3A, KIFC2, MAP2, CSPP1, MAP1A, CEP170B, KIF1C, NEK2, KIF21B, KIF3C, FGF13	726	280	20581	2.12614	0.589971	0.0261913	0.0238287
GOTERM_BP_DIRECT	GO:0007613~memory	9	1.23796	0.00246056	CHRNB2, GRIN2A, PPP3CB, NETO1, CRTC1, FGF13, PLCB1, KALRN, SHANK2	646	62	16792	3.77329	0.998302	0.289563	0.287998
INTERPRO	IPR008145:Guanylate kinase/L-type calcium channel	6	0.825309	0.0024817	CACNB1, CACNB2, CACNB3, DLG2, DLG3, DLG4	696	26	18559	6.15351	0.945777	0.165704	0.163303
UP_KEYWORDS	Cytoplasmic vesicle	31	4.2641	0.0025307	HIP1, DOC2A, CALCOCO2, PTPRN, TRIM9, MAP1LC3A, CAMKV, SV2B, CLVS2, AP1S1, STOM, RAB6B, SYBU, PPFIA3, ATP6V0A1, PACSIN1, CLVS1, SYT5, KCNJ4, PTPRN2, SVOP, OCRL, SYN3, TMEM198, SCN8A, DMXL2, RAB13, ATM, STX1A, VAMP2, ASTN1	726	490	20581	1.79348	0.625871	0.0280546	0.0255239
INTERPRO	IPR001605:Pleckstrin homology domain, spectrin-type	4	0.550206	0.00254277	PSD, PSD3, SPTB, SPTBN2	696	8	18559	13.3326	0.949535	0.165704	0.163303
UP_KEYWORDS	Palmitate	23	3.16369	0.00267178	NPY5R, DST, ITGB4, CAV1, PDE2A, STMN2, AKAP5, SSTR1, SLC4A3, ADRA2A, MAPK10, CLIP3, DLG2, GNAL, CCKBR, DLG4, GPRIN1, ADORA3, PECAM1, STOM, RGS7BP, RHOV, RGS7	726	324	20581	2.01239	0.645851	0.0287958	0.0261982
GOTERM_BP_DIRECT	GO:0072659~protein localization to plasma membrane	9	1.23796	0.00272573	CACNB3, RAMP3, SLMAP, KCNIP4, MYO5A, EMP2, FGF13, SCN3B, PRKCZ	646	63	16792	3.7134	0.999147	0.294847	0.293252
GOTERM_BP_DIRECT	GO:0042428~serotonin metabolic process	4	0.550206	0.00273323	GRIN2A, HTR1A, ATP2B2, BTBD9	646	8	16792	12.9969	0.999163	0.294847	0.293252
BIOCARTA	h_gabaPathway:Gamma-aminobutyric Acid Receptor Life Cycle	5	0.687758	0.00273971	GABRA2, GABRA1, GABRA5, GABRA4, GABRA3	97	11	1625	7.61481	0.430167	0.112328	0.110684
INTERPRO	IPR003131:Potassium channel tetramerisation-type BTB domain	8	1.10041	0.00276648	KCNV1, KCNF1, KCNC1, KCND2, KCNC2, SHKBP1, KCTD1, KCNA4	696	51	18559	4.18278	0.961209	0.170794	0.168318
UP_SEQ_FEATURE	region of interest:Segment H5 (pore-forming)	6	0.825309	0.00293925	KCNH3, KCNF1, KCND2, KCNQ2, KCNQ3, KCNQ5	723	28	20063	5.94635	0.995685	0.320033	0.318304
SMART	SM00454:SAM	11	1.51307	0.00294915	CNKSR2, EPHB6, EPHA5, SAMD5, EPHA6, ARAP2, SAMD12, PPFIA3, SHANK2, SHANK1, SAMD11	425	85	10057	3.06234	0.536019	0.20251	0.199394
INTERPRO	IPR003968:Potassium channel, voltage dependent, Kv	6	0.825309	0.00295317	KCNV1, KCNF1, KCNC1, KCND2, KCNC2, KCNA4	696	27	18559	5.92561	0.968858	0.173204	0.170693
INTERPRO	IPR002219:Protein kinase C-like, phorbol ester/diacylglycerol binding	9	1.23796	0.00314045	UNC13A, PRKD3, DGKB, PRKCB, KSR2, PRKCZ, DGKZ, DGKI, TNS1	696	66	18559	3.63617	0.975016	0.175416	0.172874
SMART	SM00072:GuKc	6	0.825309	0.00343435	CACNB1, CACNB2, CACNB3, DLG2, DLG3, DLG4	425	25	10057	5.67925	0.591175	0.20251	0.199394
GOTERM_BP_DIRECT	GO:0019233~sensory perception of pain	8	1.10041	0.00355613	CHRNB2, GRIN2A, DLG2, KCND2, CDK5, MAPK1, SCN3B, NIPSNAP1	646	52	16792	3.99905	0.999901	0.368273	0.366281
INTERPRO	IPR027417:P-loop containing nucleoside triphosphate hydrolase	50	6.87758	0.00365439	ARF3, RASL11B, MCM7, GIMAP2, CHD5, GIMAP4, KIF12, DDX60L, DDX41, CHD1, HS6ST2, ABCC12, HS6ST3, KIF1C, KIF21B, STARD9, KIF27, CACNB1, CACNB2, CACNB3, DDX39A, NAV3, KIFC2, CHST1, RHOV, ABCG4, ARF5, ATL3, ATL1, AGAP2, IQGAP1, PAPSS2, RNF213, RRAS, KIF3C, RAB6B, TDRD9, ABCA9, MYO5A, RAB27B, MYO16, DLG2, GNAL, CMSS1, RIT2, DLG3, RAB15, DLG4, RAB13, RAB17	696	879	18559	1.51679	0.986356	0.194845	0.192022
GOTERM_CC_DIRECT	GO:0031410~cytoplasmic vesicle	19	2.61348	0.00379646	DMTN, DST, CALCOCO2, ARRDC2, CAV1, EMP2, PRSS12, TMEM198, ADD2, MMP14, MAP1LC3A, SLC9A6, SCN8A, RAB13, BTK, ATM, RAB6B, SYBU, VAMP2	692	235	18224	2.12923	0.830095	0.0590163	0.0547103
UP_SEQ_FEATURE	region of interest:Calmodulin-binding	8	1.10041	0.00380362	ITPKB, PPP3CB, PNCK, MAP2, CAMK4, CAMK2A, CAMK1, CAMKK2	723	56	20063	3.96424	0.999133	0.391139	0.389026
GOTERM_MF_DIRECT	GO:0005245~voltage-gated calcium channel activity	7	0.962861	0.00382436	CACNB1, CACNB2, CACNB3, NCS1, CACNG2, CACNG3, CACNA1E	645	40	16881	4.58012	0.959836	0.219635	0.217541
UP_KEYWORDS	Actin capping	5	0.687758	0.00387929	SCIN, DMTN, CAPG, SPTB, SPTBN2	726	19	20581	7.46013	0.778668	0.0406801	0.0370105
KEGG_PATHWAY	hsa05210:Colorectal cancer	9	1.23796	0.00387987	MAPK10, MAPK9, GSK3B, TCF7L1, TGFB1, MAPK1, CYCS, TGFBR1, TGFBR2	287	62	6879	3.47932	0.618666	0.0368007	0.0316071
SMART	SM00233:PH	22	3.02613	0.00389441	PSD, SWAP70, PLCL2, ARAP2, AGAP2, PLEKHA4, KALRN, SPTB, FGD1, PLEKHA7, CNKSR2, ANLN, ARHGEF9, SYNGAP1, PRKD3, DOK6, PSD3, PLEKHG4B, BTK, ARHGEF1, PLEKHH1, SPTBN2	425	264	10057	1.97196	0.637425	0.20251	0.199394
INTERPRO	IPR019821:Kinesin, motor region, conserved site	7	0.962861	0.00396754	KIFC2, STARD9, KIF1C, KIF12, KIF3C, KIF21B, KIF27	696	41	18559	4.5526	0.990564	0.202345	0.199412
GOTERM_BP_DIRECT	GO:0097120~receptor localization to synapse	4	0.550206	0.0039834	DLG2, NETO1, DLG3, DLG4	646	9	16792	11.5528	0.999967	0.396655	0.39451
UP_KEYWORDS	Chloride	9	1.23796	0.00407885	GABRB3, GABRA2, GABRB2, GABRA1, GABRA5, GABRA4, GABRA3, SLC26A4, CLCA4	726	73	20581	3.49502	0.795223	0.0416472	0.0378904
GOTERM_CC_DIRECT	GO:0097060~synaptic membrane	5	0.687758	0.00409994	RIMS4, CRYAB, TMEM240, DGKI, NIPSNAP1	692	18	18224	7.31535	0.852584	0.0590163	0.0547103
GOTERM_CC_DIRECT	GO:0032809~neuronal cell body membrane	5	0.687758	0.00409994	KCNC1, KCND2, KCNC2, GABRA5, ATP2B1	692	18	18224	7.31535	0.852584	0.0590163	0.0547103
KEGG_PATHWAY	hsa05010:Alzheimer's disease	16	2.20083	0.00412707	NDUFA9, GSK3B, NDUFC2, GRIN2B, GRIN2A, PPP3CB, CDK5, UQCRFS1, MAPK1, CYCS, CALM3, UQCRC2, CALM1, PLCB1, CDK5R1, SNCA	287	168	6879	2.28273	0.64143	0.0368007	0.0316071
GOTERM_BP_DIRECT	GO:0006813~potassium ion transport	10	1.37552	0.00414746	KCNJ4, KCNV1, KCNH3, KCNF1, KCNC1, KCNQ2, KCNQ3, KCNA4, CHP1, HCN1	646	82	16792	3.16998	0.999979	0.396858	0.394712
KEGG_PATHWAY	hsa04010:MAPK signaling pathway	21	2.88858	0.00415492	TGFB1, PRKCB, MAX, CACNA1E, TGFBR1, NFKB1, TGFBR2, MAPK10, CACNB1, MAPK9, CACNB2, PAK1, CACNB3, PPP3CB, RRAS, MAPK1, CD14, CACNG2, FGF13, CACNG3, MAP4K4	287	253	6879	1.98949	0.643908	0.0368007	0.0316071
GOTERM_MF_DIRECT	GO:0043274~phospholipase binding	5	0.687758	0.00418851	NEFL, CALM3, CALM1, PRKCZ, SNCA	645	18	16881	7.27003	0.970446	0.219635	0.217541
GOTERM_MF_DIRECT	GO:0043539~protein serine/threonine kinase activator activity	5	0.687758	0.00418851	TGFB1, CALM3, IQGAP1, CALM1, CDK5R1	645	18	16881	7.27003	0.970446	0.219635	0.217541
GOTERM_MF_DIRECT	GO:0017075~syntaxin-1 binding	5	0.687758	0.00418851	UNC13A, SNPH, CPLX2, SYBU, VAMP2	645	18	16881	7.27003	0.970446	0.219635	0.217541
GOTERM_CC_DIRECT	GO:0016533~cyclin-dependent protein kinase 5 holoenzyme complex	3	0.412655	0.00419853	CDK5, CDK5R2, CDK5R1	692	3	18224	26.3353	0.859231	0.0590163	0.0547103
GOTERM_CC_DIRECT	GO:0070033~synaptobrevin 2-SNAP-25-syntaxin-1a-complexin II complex	3	0.412655	0.00419853	CPLX2, STX1A, VAMP2	692	3	18224	26.3353	0.859231	0.0590163	0.0547103
GOTERM_CC_DIRECT	GO:0030669~clathrin-coated endocytic vesicle membrane	7	0.962861	0.00421519	CD74, HLA-DRB5, CLVS2, HLA-DRA, AP1S1, HLA-DQA1, CLVS1	692	41	18224	4.49626	0.860324	0.0590163	0.0547103
INTERPRO	IPR027359:Voltage-dependent potassium channel, four helix bundle domain	8	1.10041	0.0042642	KCNV1, KCNF1, KCNC1, KCND2, KCNC2, SCN8A, KCNA4, CACNA1E	696	55	18559	3.87858	0.993346	0.208413	0.205392
GOTERM_BP_DIRECT	GO:0060384~innervation	5	0.687758	0.00429201	GABRB3, GABRB2, UNC13A, GABRA5, RNF165	646	18	16792	7.2205	0.999985	0.396858	0.394712
GOTERM_CC_DIRECT	GO:0005891~voltage-gated calcium channel complex	6	0.825309	0.00430591	CACNB1, CACNB2, CACNB3, CACNG2, CACNG3, CACNA1E	692	29	18224	5.44867	0.86613	0.0590163	0.0547103
INTERPRO	IPR013761:Sterile alpha motif/pointed domain	12	1.65062	0.00446904	CNKSR2, EPHB6, EPHA5, SAMD5, SAMD9L, EPHA6, ARAP2, SAMD12, PPFIA3, SHANK2, SHANK1, SAMD11	696	117	18559	2.7349	0.994773	0.209687	0.206648
GOTERM_MF_DIRECT	GO:0005088~Ras guanyl-nucleotide exchange factor activity	12	1.65062	0.00448671	GRIN2A, SHC3, ANGPT1, PTPRA, DLG4, CAMK2A, NEFL, CALM3, CALM1, SPTB, GRIN2B, SPTBN2	645	115	16881	2.731	0.977013	0.221432	0.219321
GOTERM_BP_DIRECT	GO:0051973~positive regulation of telomerase activity	6	0.825309	0.00454571	GREM1, HMBOX1, PARM1, NEK7, MAPK1, NEK2	646	29	16792	5.37803	0.999992	0.405822	0.403628
UP_SEQ_FEATURE	domain:Kinesin-motor	7	0.962861	0.0046818	KIFC2, STARD9, KIF1C, KIF12, KIF3C, KIF21B, KIF27	723	44	20063	4.41472	0.99983	0.456106	0.453642
GOTERM_BP_DIRECT	GO:0051496~positive regulation of stress fiber assembly	7	0.962861	0.005066	ARHGEF10, PAK1, GPR65, LPAR1, TGFBR1, RAPGEF3, PFN2	646	42	16792	4.3323	0.999998	0.437196	0.434832
UP_KEYWORDS	Methylation	52	7.15268	0.00533002	AVEN, RARG, SYNM, CMAS, HSPB8, SLC4A3, NRGN, LSM11, PEG10, NEFL, KIF1C, ZNF326, PRMT8, SMARCC1, RBFOX2, KCNAB2, ADRA2A, MYOT, LRRC7, SHANK1, ASTN1, KHDRBS2, PRICKLE2, GPS2, CRMP1, FBXO41, PPP2CA, GNG3, GNG2, RRAS, G3BP1, TRIM47, RAB6B, ARNT2, ARPP21, BCL11A, GOT2, NAP1L1, RAB27B, FBXL16, GNG11, SNAP91, GFAP, CMSS1, RAB15, WNK2, RAB13, CALM3, CALM1, R3HDM1, FBXL4, RNF187	726	1001	20581	1.47265	0.874265	0.0530269	0.0482435
GOTERM_CC_DIRECT	GO:0045121~membrane raft	17	2.33838	0.00538368	ANGPT1, CAV1, EMP2, ATP2B1, ADCY1, IQGAP1, PRKCZ, TGFBR1, TGFBR2, CLIP3, PTPRC, RIT2, PECAM1, BTK, MAL2, STOM, CD14	692	206	18224	2.1733	0.919183	0.0716799	0.06645
GOTERM_MF_DIRECT	GO:0008331~high voltage-gated calcium channel activity	4	0.550206	0.00542453	CACNB1, CACNB2, CACNB3, CACNA1E	645	10	16881	10.4688	0.989575	0.252843	0.250432
GOTERM_CC_DIRECT	GO:0005815~microtubule organizing center	14	1.92572	0.00554791	CEP68, RBM39, PXK, NEK7, CRMP1, KIF12, PRKCZ, MLLT11, DAB1, CSPP1, SLMAP, MAPK1, TLN1, MARK4	692	153	18224	2.40976	0.925169	0.0718146	0.0665749
SMART	SM00109:C1	9	1.23796	0.00573391	UNC13A, PRKD3, DGKB, PRKCB, KSR2, PRKCZ, DGKZ, DGKI, TNS1	425	65	10057	3.27649	0.775776	0.24847	0.244647
BIOCARTA	h_pkcPathway:Activation of PKC through G protein coupled receptor	4	0.550206	0.00587994	NFKBIA, PRKCB, PLCB1, NFKB1	97	7	1625	9.5729	0.701488	0.200898	0.197958
GOTERM_BP_DIRECT	GO:0070588~calcium ion transmembrane transport	12	1.65062	0.00609895	CACNB1, GPM6A, CACNB2, GRIN2A, PDE2A, NCS1, TRPM7, ATP2B2, ATP2B1, CACNG2, CACNG3, CACNA1E	646	119	16792	2.62122	1	0.494064	0.491392
UP_SEQ_FEATURE	repeat:Spectrin 4	5	0.687758	0.00610631	DST, KALRN, SPTB, SYNE2, SPTBN2	723	21	20063	6.60706	0.999988	0.553198	0.550209
GOTERM_BP_DIRECT	GO:0048701~embryonic cranial skeleton morphogenesis	6	0.825309	0.00610662	SETD2, MMP14, PRRX1, TGFBR1, SLC39A3, TGFBR2	646	31	16792	5.03106	1	0.494064	0.491392
GOTERM_CC_DIRECT	GO:0030136~clathrin-coated vesicle	8	1.10041	0.00613194	HIP1, SGIP1, CLVS2, OCRL, SNAP91, VAMP2, ASTN1, CLVS1	692	58	18224	3.63245	0.94309	0.0772293	0.0715946
KEGG_PATHWAY	hsa04925:Aldosterone synthesis and secretion	10	1.37552	0.00616972	PRKD3, PRKCB, CAMK4, PDE2A, CAMK2A, CALM3, CAMK1, ADCY1, CALM1, PLCB1	287	81	6879	2.95909	0.784508	0.0522892	0.0449097
KEGG_PATHWAY	hsa04015:Rap1 signaling pathway	18	2.47593	0.0063253	ANGPT1, PRKCB, LPAR1, ADCY1, PRKCZ, GRIN2B, GRIN2A, RRAS, PRKD3, MAPK1, CALM3, CALM1, PLCB1, FGF13, TLN1, MET, RAPGEF3, PFN2	287	210	6879	2.05445	0.792714	0.0522892	0.0449097
INTERPRO	IPR001752:Kinesin, motor domain	7	0.962861	0.0063366	KIFC2, STARD9, KIF1C, KIF12, KIF3C, KIF21B, KIF27	696	45	18559	4.14792	0.999422	0.285878	0.281735
GOTERM_BP_DIRECT	GO:2000463~positive regulation of excitatory postsynaptic potential	5	0.687758	0.00639461	NETO1, DLG4, PRKCZ, STX1A, SHANK1	646	20	16792	6.49845	1	0.501686	0.498973
GOTERM_MF_DIRECT	GO:0005509~calcium ion binding	42	5.77717	0.00651024	TENM2, DOC2A, DGKB, C1R, GUCA1A, IQGAP1, PCDH19, CACNA1E, CDH8, CAMKK2, PPP3CB, MMP24, SCIN, NCS1, EFHD1, CHP1, PRSS3, SLC25A23, SNCA, CALN1, SYT5, DST, TNNC1, SWAP70, PCDH7, KCNIP4, MYO5A, ATP2B2, SYT13, HPCAL4, SYT17, PDP1, MMP14, PITPNM3, CDH10, CDH12, CALM3, PLCB1, CALM1, CDH18, CAPS, CDK5R1	645	717	16881	1.53309	0.99583	0.287479	0.284738
GOTERM_BP_DIRECT	GO:0043547~positive regulation of GTPase activity	35	4.81431	0.00673669	GSK3B, SHC3, CAMK2A, AGAP2, IQGAP1, KALRN, FGD1, CX3CL1, RAPGEFL1, ARHGAP44, GRIN2A, SYNGAP1, PSD3, PLEKHG4B, NEFL, RGS7, SPTBN2, PSD, ANGPT1, ELMOD1, ARAP2, OCRL, GRIN2B, SPTB, ARHGEF9, DLG4, PTPRA, SGSM2, PIN1, CALM3, ARHGEF1, PLCB1, CALM1, SMAP2, RAPGEF3	646	565	16792	1.61024	1	0.512979	0.510205
GOTERM_CC_DIRECT	GO:0043204~perikaryon	11	1.51307	0.00696815	DRP2, OLFM1, KCND2, CDK5, KCNC2, PTPRN, GOT2, MAPK1, SYNPO, CRYAB, ASTN1	692	106	18224	2.7329	0.961555	0.0854515	0.0792168
INTERPRO	IPR007237:CD20-like	5	0.687758	0.00701757	MS4A6A, MS4A7, MS4A14, FAM189A1, MS4A4A	696	21	18559	6.34886	0.999742	0.302331	0.297949
UP_SEQ_FEATURE	lipid moiety-binding region:S-palmitoyl cysteine	15	2.06327	0.00718985	NPY5R, CAV1, LPAR1, SSTR1, SLC4A3, ADRA2A, DLG2, GNAL, CCKBR, DLG4, GPRIN1, ADORA3, STOM, RGS7BP, RHOV	723	185	20063	2.24997	0.999998	0.553198	0.550209
UP_SEQ_FEATURE	zinc finger region:Phorbol-ester/DAG-type 2	5	0.687758	0.0072541	PRKD3, DGKB, PRKCB, DGKZ, DGKI	723	22	20063	6.30674	0.999999	0.553198	0.550209
UP_SEQ_FEATURE	repeat:Spectrin 3	5	0.687758	0.0072541	DST, KALRN, SPTB, SYNE2, SPTBN2	723	22	20063	6.30674	0.999999	0.553198	0.550209
UP_SEQ_FEATURE	zinc finger region:Phorbol-ester/DAG-type 1	5	0.687758	0.0072541	PRKD3, DGKB, PRKCB, DGKZ, DGKI	723	22	20063	6.30674	0.999999	0.553198	0.550209
GOTERM_BP_DIRECT	GO:1900273~positive regulation of long-term synaptic potentiation	4	0.550206	0.00738772	GRIN2A, CRTC1, KALRN, NRGN	646	11	16792	9.45229	1	0.515194	0.512408
GOTERM_BP_DIRECT	GO:0060081~membrane hyperpolarization	4	0.550206	0.00738772	CRTC1, KCNQ3, CACNG2, PRKCZ	646	11	16792	9.45229	1	0.515194	0.512408
GOTERM_MF_DIRECT	GO:0019900~kinase binding	9	1.23796	0.00765287	SP100, DLG2, DLG3, DLG4, CHP1, EMP2, STX1A, JAKMIP3, GFAP	645	75	16881	3.14065	0.998412	0.321038	0.317977
GOTERM_BP_DIRECT	GO:0035249~synaptic transmission, glutamatergic	5	0.687758	0.00766308	UNC13A, SHC3, CDK5, CNIH3, CDH8	646	21	16792	6.189	1	0.515194	0.512408
UP_SEQ_FEATURE	domain:EF-hand 3	10	1.37552	0.0077047	TNNC1, NCS1, KCNIP4, GUCA1A, CHP1, CALM3, CALM1, SLC25A23, HPCAL4, CAPS	723	96	20063	2.89059	0.999999	0.553198	0.550209
SMART	SM00054:EFh	14	1.92572	0.00773424	DST, DGKB, TNNC1, KCNIP4, GUCA1A, HPCAL4, NCS1, EFHD1, CHP1, CALM3, CALM1, SLC25A23, CAPS, CALN1	425	144	10057	2.30062	0.867174	0.287272	0.282852
UP_SEQ_FEATURE	domain:PH	18	2.47593	0.00777047	PSD, SWAP70, PLCL2, AGAP2, PLEKHA4, PLEKHA7, CMIP, CNKSR2, ANLN, ARHGEF9, SYNGAP1, PRKD3, DOK6, PSD3, PLEKHG4B, BTK, ARHGEF1, SPTBN2	723	245	20063	2.03875	0.999999	0.553198	0.550209
KEGG_PATHWAY	hsa04666:Fc gamma R-mediated phagocytosis	10	1.37552	0.0078147	PAK1, FCGR2A, SCIN, PTPRC, PRKCB, ARPC1B, ARPC5L, MAPK1, PIP5K1B, WASF2	287	84	6879	2.85341	0.857107	0.060564	0.0520166
KEGG_PATHWAY	hsa05414:Dilated cardiomyopathy	10	1.37552	0.0078147	CACNB1, CACNB2, CACNB3, TGFB1, ITGB4, TNNC1, ITGA11, ADCY1, CACNG2, CACNG3	287	84	6879	2.85341	0.857107	0.060564	0.0520166
GOTERM_CC_DIRECT	GO:0005856~cytoskeleton	25	3.43879	0.00792091	HIP1, CALCOCO2, PTPN21, AKAP5, FGD1, ADD2, TRIM9, HINT1, SCIN, EPB41L1, MAPK1, STOM, PLEKHH1, WASF2, SYBU, TNS1, DST, SWAP70, KCNAB2, FRMD4B, ENAH, KLHL5, CDK5, PPP2R2B, PFN2	692	371	18224	1.77461	0.97542	0.0946448	0.0877394
GOTERM_BP_DIRECT	GO:0050885~neuromuscular process controlling balance	7	0.962861	0.00795141	JPH4, RBFOX2, NKX6-2, DLG4, NEFL, ATP2B2, SHANK1	646	46	16792	3.95558	1	0.515194	0.512408
GOTERM_BP_DIRECT	GO:0042552~myelination	7	0.962861	0.00795141	ATRN, TGFB1, NAB1, SCN8A, LPAR1, MYO5A, MAL2	646	46	16792	3.95558	1	0.515194	0.512408
GOTERM_BP_DIRECT	GO:1900034~regulation of cellular response to heat	9	1.23796	0.00795973	GSK3B, SEH1L, NUP188, HSPB8, CAMK2A, MAPK1, ATM, CRYAB, NUP160	646	75	16792	3.11926	1	0.515194	0.512408
INTERPRO	IPR019590:Membrane-associated guanylate kinase (MAGUK), PEST domain, N-terminal	3	0.412655	0.00798999	DLG2, DLG3, DLG4	696	4	18559	19.9989	0.999918	0.302331	0.297949
INTERPRO	IPR000584:Voltage-dependent calcium channel, L-type, beta subunit	3	0.412655	0.00798999	CACNB1, CACNB2, CACNB3	696	4	18559	19.9989	0.999918	0.302331	0.297949
INTERPRO	IPR016313:Membrane-associated guanylate kinase (MAGUK) scaffold protein	3	0.412655	0.00798999	DLG2, DLG3, DLG4	696	4	18559	19.9989	0.999918	0.302331	0.297949
INTERPRO	IPR019583:PDZ-associated domain of NMDA receptors	3	0.412655	0.00798999	DLG2, DLG3, DLG4	696	4	18559	19.9989	0.999918	0.302331	0.297949
GOTERM_BP_DIRECT	GO:0006816~calcium ion transport	9	1.23796	0.00860568	CHRNB2, CACNB3, CALCRL, RAMP3, PRKCB, CAV1, CAMK2A, ATP2B2, CACNG3	646	76	16792	3.07821	1	0.543417	0.540479
UP_KEYWORDS	Chloride channel	7	0.962861	0.00875896	GABRB3, GABRA2, GABRB2, GABRA1, GABRA5, GABRA4, GABRA3	726	51	20581	3.89097	0.967073	0.0849619	0.0772978
GOTERM_CC_DIRECT	GO:0043195~terminal bouton	8	1.10041	0.00881178	UNC13A, PTPRN2, KCNC2, AP1S1, CPLX2, PRSS12, PFN2, SNCA	692	62	18224	3.3981	0.983828	0.102657	0.0951672
GOTERM_MF_DIRECT	GO:0004683~calmodulin-dependent protein kinase activity	5	0.687758	0.00887458	PNCK, CAMK4, CAMK2A, CAMK1, CAMKK2	645	22	16881	5.9482	0.999435	0.354561	0.35118
INTERPRO	IPR003595:Protein-tyrosine phosphatase, catalytic	8	1.10041	0.00900045	PTPRN2, PTPRC, PTPRA, PTPRN, PTPRO, PTPN21, MTMR7, TNS1	696	63	18559	3.38606	0.999975	0.329923	0.325141
GOTERM_BP_DIRECT	GO:0016079~synaptic vesicle exocytosis	5	0.687758	0.0090864	TRIM9, UNC13A, CDK5, CPLX2, VAMP2	646	22	16792	5.90768	1	0.549791	0.546818
UP_KEYWORDS	Exocytosis	8	1.10041	0.00911279	ARHGAP44, PAK1, RIMS4, UNC13A, DOC2A, CPLX2, STX1A, UNC13D	726	67	20581	3.38489	0.971332	0.0862381	0.0784589
GOTERM_MF_DIRECT	GO:0005200~structural constituent of cytoskeleton	11	1.51307	0.00932743	SYNM, HIP1, BFSP1, EPB41L1, ARPC1B, NEFL, TLN1, SPTB, CD2AP, SPTBN2, GFAP	645	110	16881	2.61721	0.999615	0.355714	0.352323
GOTERM_BP_DIRECT	GO:1902476~chloride transmembrane transport	10	1.37552	0.00940399	GABRB3, GABRA2, GABRB2, GABRA1, GABRA5, GABRA4, GABRA3, SLC26A4, SLC4A3, CLCA4	646	93	16792	2.79503	1	0.549791	0.546818
GOTERM_BP_DIRECT	GO:0010447~response to acidic pH	4	0.550206	0.00957224	SST, GPR65, CTSS, LGMN	646	12	16792	8.6646	1	0.549791	0.546818
GOTERM_BP_DIRECT	GO:0017156~calcium ion regulated exocytosis	4	0.550206	0.00957224	PPP3CB, SCIN, CHP1, VAMP2	646	12	16792	8.6646	1	0.549791	0.546818
GOTERM_BP_DIRECT	GO:0035176~social behavior	7	0.962861	0.00976839	CHRNB2, PPP3CB, NLGN4X, DLG4, KALRN, SHANK2, SHANK1	646	48	16792	3.79076	1	0.549791	0.546818
KEGG_PATHWAY	hsa04012:ErbB signaling pathway	10	1.37552	0.00977489	MAPK10, MAPK9, GSK3B, PAK1, SHC3, PRKCB, CAMK2A, MAPK1, PAK6, PAK3	287	87	6879	2.75502	0.912498	0.0734598	0.0630925
SMART	SM01277:SM01277	3	0.412655	0.0100545	DLG2, DLG3, DLG4	425	4	10057	17.7476	0.927733	0.316544	0.311674
UP_SEQ_FEATURE	repeat:Spectrin 7	4	0.550206	0.010132	DST, SPTB, SYNE2, SPTBN2	723	13	20063	8.53836	1	0.625142	0.621764
UP_SEQ_FEATURE	repeat:Spectrin 9	4	0.550206	0.010132	DST, SPTB, SYNE2, SPTBN2	723	13	20063	8.53836	1	0.625142	0.621764
UP_SEQ_FEATURE	repeat:Spectrin 8	4	0.550206	0.010132	DST, SPTB, SYNE2, SPTBN2	723	13	20063	8.53836	1	0.625142	0.621764
UP_SEQ_FEATURE	repeat:Spectrin 6	4	0.550206	0.010132	DST, SPTB, SYNE2, SPTBN2	723	13	20063	8.53836	1	0.625142	0.621764
GOTERM_CC_DIRECT	GO:0034707~chloride channel complex	7	0.962861	0.0101633	GABRB3, GABRA2, GABRB2, GABRA1, GABRA5, GABRA4, GABRA3	692	49	18224	3.76218	0.991437	0.115515	0.107087
SMART	SM00129:KISc	7	0.962861	0.0109573	KIFC2, STARD9, KIF1C, KIF12, KIF3C, KIF21B, KIF27	425	45	10057	3.68099	0.942995	0.316544	0.311674
KEGG_PATHWAY	hsa04722:Neurotrophin signaling pathway	12	1.65062	0.0109594	MAPK10, NFKBIA, MAPK9, GSK3B, SHC3, CAMK4, CAMK2A, MAPK1, CALM3, IRAK3, CALM1, NFKB1	287	120	6879	2.39686	0.934972	0.0799391	0.0686573
GOTERM_MF_DIRECT	GO:0044325~ion channel binding	11	1.51307	0.0111658	RIMS4, HOMER1, KCNC1, KCNC2, CAV1, CALM3, CALM1, FGF13, SCN3B, PIRT, STX1A	645	113	16881	2.54773	0.999919	0.407308	0.403424
BIOCARTA	h_pgc1aPathway:Regulation of PGC-1a	6	0.825309	0.0112255	PPP3CB, CAMK4, CAMK2A, CALM3, CAMK1, CALM1	97	24	1625	4.18814	0.90116	0.328748	0.323937
GOTERM_BP_DIRECT	GO:0032026~response to magnesium ion	4	0.550206	0.0120934	KCNC2, TNFRSF11B, CD14, SNCA	646	13	16792	7.99809	1	0.652286	0.648759
GOTERM_BP_DIRECT	GO:0051693~actin filament capping	4	0.550206	0.0120934	SCIN, DMTN, SPTB, SPTBN2	646	13	16792	7.99809	1	0.652286	0.648759
GOTERM_MF_DIRECT	GO:0051015~actin filament binding	12	1.65062	0.0122677	CACNB2, HIP1, SCIN, TNNC1, ARPC1B, ARPC5L, TLN1, SPTB, SYNE3, MYO16, SYNE2, ADD2	645	132	16881	2.37928	0.999968	0.426767	0.422697
GOTERM_BP_DIRECT	GO:0090102~cochlea development	5	0.687758	0.0124246	GABRB3, GABRB2, GABRA5, HEY2, ATP2B2	646	24	16792	5.41538	1	0.656476	0.652926
UP_KEYWORDS	Autism spectrum disorder	6	0.825309	0.012699	SETD2, NLGN4X, SYNGAP1, KCND2, MYT1L, SHANK2	726	40	20581	4.25227	0.992978	0.117315	0.106732
GOTERM_MF_DIRECT	GO:0032403~protein complex binding	16	2.20083	0.0127165	NDUFA9, CRTAP, MAX, CAPG, IQGAP1, CD2AP, NFKBIA, HMBOX1, RRAS, DLG4, UQCRFS1, ATM, UQCRC2, ATP6V0D1, WASF2, SHANK1	645	206	16881	2.03278	0.999978	0.426767	0.422697
GOTERM_BP_DIRECT	GO:0043524~negative regulation of neuron apoptotic process	12	1.65062	0.0128548	GABRB3, GABRB2, CNTF, SYNGAP1, ANGPT1, GABRA5, AGAP2, PIN1, NEFL, HIPK2, LGMN, SNCA	646	132	16792	2.36307	1	0.660668	0.657096
KEGG_PATHWAY	hsa04912:GnRH signaling pathway	10	1.37552	0.0129394	MAPK10, MAPK9, MMP14, PRKCB, CAMK2A, MAPK1, CALM3, ADCY1, CALM1, PLCB1	287	91	6879	2.63392	0.960439	0.0916846	0.0787452
INTERPRO	IPR013821:Potassium channel, voltage dependent, KCNQ, C-terminal	3	0.412655	0.0129872	KCNQ2, KCNQ3, KCNQ5	696	5	18559	15.9991	1	0.439204	0.432838
INTERPRO	IPR003937:Potassium channel, voltage dependent, KCNQ	3	0.412655	0.0129872	KCNQ2, KCNQ3, KCNQ5	696	5	18559	15.9991	1	0.439204	0.432838
GOTERM_BP_DIRECT	GO:0007409~axonogenesis	10	1.37552	0.0130143	LINGO2, GSK3B, LINGO1, PAK1, LRFN5, ECM2, ATL1, SLITRK5, ADCY1, PAK3	646	98	16792	2.65243	1	0.660668	0.657096
INTERPRO	IPR000242:Protein-tyrosine phosphatase, receptor/non-receptor type	6	0.825309	0.013105	PTPRN2, PTPRC, PTPRA, PTPRN, PTPRO, PTPN21	696	38	18559	4.2103	1	0.439204	0.432838
GOTERM_MF_DIRECT	GO:0022851~GABA-gated chloride ion channel activity	3	0.412655	0.0134577	GABRB3, GABRA2, GABRA1	645	5	16881	15.7033	0.999988	0.428567	0.424481
GOTERM_BP_DIRECT	GO:0051092~positive regulation of NF-kappaB transcription factor activity	12	1.65062	0.0135455	NFKBIA, GREM1, TGFB1, PRKCB, CAMK2A, UBE2N, BTK, IRAK3, TRAF1, PRKCZ, NFKB1, TRIM22	646	133	16792	2.34531	1	0.674412	0.670765
GOTERM_MF_DIRECT	GO:0019904~protein domain specific binding	16	2.20083	0.0137918	CEP68, SP100, ZBTB16, RAB27B, CAPG, IQGAP1, HPCAL4, PRKCZ, LAMP2, PLXNB3, NEFL, CALM3, CALM1, RAPGEF3, STX1A, SNCA	645	208	16881	2.01324	0.999991	0.428567	0.424481
UP_KEYWORDS	Neuropathy	9	1.23796	0.0140207	HINT1, ATL3, DST, HSPB8, ATL1, DMXL2, PRICKLE2, AP1S1, NEFL	726	90	20581	2.83485	0.995824	0.126512	0.1151
GOTERM_MF_DIRECT	GO:0031996~thioesterase binding	4	0.550206	0.0146869	CALM3, TRAF1, CALM1, ADRA2A	645	14	16881	7.47774	0.999996	0.440082	0.435885
GOTERM_CC_DIRECT	GO:0005871~kinesin complex	7	0.962861	0.0147013	KIFC2, STARD9, KIF1C, KIF12, KIF3C, KIF21B, KIF27	692	53	18224	3.47824	0.998994	0.163115	0.151214
GOTERM_BP_DIRECT	GO:0048148~behavioral response to cocaine	4	0.550206	0.0149589	HOMER1, CDK5, KALRN, SNCA	646	14	16792	7.4268	1	0.717195	0.713317
GOTERM_BP_DIRECT	GO:0071625~vocalization behavior	4	0.550206	0.0149589	NLGN4X, DLG4, SHANK2, SHANK1	646	14	16792	7.4268	1	0.717195	0.713317
BIOCARTA	h_cdmacPathway:Cadmium induces DNA synthesis and proliferation in macrophages	5	0.687758	0.0150159	NFKBIA, PRKCB, MAPK1, PLCB1, NFKB1	97	17	1625	4.92723	0.955023	0.360256	0.354984
KEGG_PATHWAY	hsa05410:Hypertrophic cardiomyopathy (HCM)	9	1.23796	0.0152195	CACNB1, CACNB2, CACNB3, TGFB1, ITGB4, TNNC1, ITGA11, CACNG2, CACNG3	287	78	6879	2.76561	0.977706	0.102145	0.0877296
KEGG_PATHWAY	hsa05030:Cocaine addiction	7	0.962861	0.0152394	GRIN2A, MAOB, CDK5, DLG4, GRIN2B, NFKB1, CDK5R1	287	49	6879	3.42409	0.977818	0.102145	0.0877296
UP_SEQ_FEATURE	topological domain:Vesicular	6	0.825309	0.0152882	SYT5, STEAP3, SVOP, SYT13, VAMP2, SYT17	723	41	20063	4.06093	1	0.912854	0.907922
GOTERM_BP_DIRECT	GO:0046777~protein autophosphorylation	14	1.92572	0.0155216	HIPK4, GSK3B, CAMK2A, IRAK3, CLK4, CAMKK2, CLK1, PAK1, CDK5, CAMK4, WNK2, TRPM7, NEK2, ATM	646	172	16792	2.11578	1	0.730644	0.726693
BIOCARTA	h_vipPathway:Neuropeptides VIP and PACAP inhibit the apoptosis of activated T cells	6	0.825309	0.0158161	NFKBIA, PPP3CB, EGR3, CALM3, CALM1, NFKB1	97	26	1625	3.86598	0.961926	0.360256	0.354984
GOTERM_BP_DIRECT	GO:0007223~Wnt signaling pathway, calcium modulating pathway	6	0.825309	0.0161045	PPP3CB, GNG2, CAMK2A, CALM3, CALM1, PLCB1	646	39	16792	3.99905	1	0.740655	0.73665
SMART	SM00404:PTPc_motif	8	1.10041	0.0162926	PTPRN2, PTPRC, PTPRA, PTPRN, PTPRO, PTPN21, MTMR7, TNS1	425	63	10057	3.00489	0.986032	0.423609	0.417092
GOTERM_BP_DIRECT	GO:0030534~adult behavior	5	0.687758	0.0164577	NLGN4X, SLITRK5, SHANK2, SHANK1, SPTBN2	646	26	16792	4.99881	1	0.740655	0.73665
UP_SEQ_FEATURE	domain:EF-hand 2	14	1.92572	0.0166276	DST, DGKB, TNNC1, KCNIP4, GUCA1A, HPCAL4, NCS1, EFHD1, CHP1, CALM3, CALM1, SLC25A23, CAPS, CALN1	723	185	20063	2.09997	1	0.961801	0.956605
GOTERM_MF_DIRECT	GO:0005262~calcium channel activity	8	1.10041	0.0170916	GPM6A, CACNB2, CACNB3, GRIN2A, PDE2A, TRPM7, CACNG2, CACNA1E	645	70	16881	2.9911	0.999999	0.494476	0.489761
GOTERM_BP_DIRECT	GO:0048013~ephrin receptor signaling pathway	9	1.23796	0.0173954	EPHB6, EPHA5, PAK1, EPHA6, ARPC1B, PAK3, KALRN, GRIN2B, CDK5R1	646	86	16792	2.72028	1	0.740655	0.73665
GOTERM_BP_DIRECT	GO:0002576~platelet degranulation	10	1.37552	0.0175644	SRGN, SERPINA3, TGFB1, PCDH7, RARRES2, LAMP2, PECAM1, CALM3, CALM1, TLN1	646	103	16792	2.52367	1	0.740655	0.73665
UP_SEQ_FEATURE	region of interest:Autoinhibitory domain	3	0.412655	0.0176164	CAMK4, CAMK1, CAMKK2	723	6	20063	13.8748	1	0.988119	0.982781
GOTERM_BP_DIRECT	GO:0007215~glutamate receptor signaling pathway	4	0.550206	0.0181741	GRIN2A, SSTR1, PLCB1, GRIN2B	646	15	16792	6.93168	1	0.740655	0.73665
KEGG_PATHWAY	hsa05166:HTLV-I infection	19	2.61348	0.0183398	GSK3B, HLA-DRB5, TGFB1, CRTC1, GPS2, ADCY1, TGFBR1, NFKB1, TGFBR2, NFKBIA, PPP3CB, RRAS, HLA-DRA, ATM, LTBR, TLN1, SLC25A4, HLA-DQA1, MAD2L1	287	254	6879	1.79293	0.989852	0.119691	0.102799
SMART	SM00194:PTPc	6	0.825309	0.0186483	PTPRN2, PTPRC, PTPRA, PTPRN, PTPRO, PTPN21	425	37	10057	3.83733	0.992511	0.440778	0.433997
GOTERM_BP_DIRECT	GO:0010800~positive regulation of peptidyl-threonine phosphorylation	5	0.687758	0.0187474	GSK3B, TGFB1, MAPK1, CALM3, CALM1	646	27	16792	4.81367	1	0.740655	0.73665
GOTERM_BP_DIRECT	GO:0000226~microtubule cytoskeleton organization	8	1.10041	0.0189836	DST, MAP2, RNF19A, MAP1A, CRMP1, NEFL, MARK4, PRKCZ	646	71	16792	2.92888	1	0.740655	0.73665
GOTERM_BP_DIRECT	GO:0060333~interferon-gamma-mediated signaling pathway	8	1.10041	0.0189836	SP100, HLA-DRB5, CAMK2A, HLA-DRA, CD44, TRIM22, IRF9, HLA-DQA1	646	71	16792	2.92888	1	0.740655	0.73665
GOTERM_BP_DIRECT	GO:0050900~leukocyte migration	11	1.51307	0.0191315	CD74, CD84, SLC7A8, ANGPT1, CAV1, PECAM1, C3AR1, FOXJ1, FPR3, CD58, CD44	646	122	16792	2.3437	1	0.740655	0.73665
GOTERM_BP_DIRECT	GO:0051260~protein homooligomerization	14	1.92572	0.0192334	KCNF1, KCNC1, ATL3, KCND2, KCNC2, ATL1, CAV1, KCTD1, KCNA4, KCNV1, RNF213, SHKBP1, STOM, CRYAB	646	177	16792	2.05601	1	0.740655	0.73665
GOTERM_CC_DIRECT	GO:0015629~actin cytoskeleton	16	2.20083	0.0192691	DMTN, DST, ARPC1B, TNNC1, IQGAP1, KALRN, SPTB, CD2AP, C10ORF90, ANLN, BFSP1, PALLD, MYOT, SYNPO, WASF2, SNCA	692	218	18224	1.93286	0.999885	0.208824	0.193588
INTERPRO	IPR020636:Calcium/calmodulin-dependent/calcium-dependent protein kinase	5	0.687758	0.0195372	PNCK, CAMKV, CAMK2A, CAMK1, CAMKK2	696	28	18559	4.76165	1	0.636586	0.62736
UP_KEYWORDS	Mental retardation	19	2.61348	0.0195933	SETD2, CEP135, MYT1L, ZBTB16, PCDH19, PRSS12, TMEM240, GRIN2B, MAPK10, SYNGAP1, DLG3, SLC9A6, EPB41L1, SCN8A, KCNQ2, AP1S1, CACNG2, PAK3, ST3GAL3	726	299	20581	1.80141	0.999537	0.172777	0.157192
GOTERM_MF_DIRECT	GO:0072542~protein phosphatase activator activity	3	0.412655	0.0196797	CALM3, CALM1, PHACTR4	645	6	16881	13.086	1	0.532621	0.527542
GOTERM_MF_DIRECT	GO:0008503~benzodiazepine receptor activity	3	0.412655	0.0196797	GABRA2, GABRA4, GABRA3	645	6	16881	13.086	1	0.532621	0.527542
GOTERM_BP_DIRECT	GO:0000278~mitotic cell cycle	6	0.825309	0.0196951	PAK1, CENPW, PPP2R2C, PPP2R2B, PAK6, PAK3	646	41	16792	3.80397	1	0.740655	0.73665
GOTERM_BP_DIRECT	GO:0001956~positive regulation of neurotransmitter secretion	3	0.412655	0.0199366	UNC13A, STX1A, SNCA	646	6	16792	12.9969	1	0.740655	0.73665
GOTERM_BP_DIRECT	GO:0021766~hippocampus development	7	0.962861	0.0200073	EPHA5, GSK3B, CDK5, NEFL, FGF13, CDK5R2, CDK5R1	646	56	16792	3.24923	1	0.740655	0.73665
GOTERM_CC_DIRECT	GO:0032281~AMPA glutamate receptor complex	5	0.687758	0.020351	DLG3, DLG4, CACNG2, CACNG3, CNIH3	692	28	18224	4.70273	0.999931	0.215536	0.19981
UP_KEYWORDS	SH3 domain	15	2.06327	0.0204417	DST, KALRN, PRAM1, CD2AP, CACNB1, CACNB2, CACNB3, ARHGEF9, DLG2, DLG3, DLG4, RIMBP2, BTK, SHANK1, PACSIN1	726	215	20581	1.9778	0.999669	0.176253	0.160354
KEGG_PATHWAY	hsa05120:Epithelial cell signaling in Helicobacter pylori infection	8	1.10041	0.0205707	MAPK10, NFKBIA, MAPK9, PAK1, ATP6V0D1, MET, NFKB1, ATP6V0A1	287	67	6879	2.86193	0.994228	0.127538	0.109539
KEGG_PATHWAY	hsa05412:Arrhythmogenic right ventricular cardiomyopathy (ARVC)	8	1.10041	0.0205707	CACNB1, CACNB2, CACNB3, TCF7L1, ITGB4, ITGA11, CACNG2, CACNG3	287	67	6879	2.86193	0.994228	0.127538	0.109539
GOTERM_BP_DIRECT	GO:0060079~excitatory postsynaptic potential	5	0.687758	0.0212249	GRIN2A, CDK5, SEZ6, DGKI, SNCA	646	28	16792	4.64175	1	0.740655	0.73665
GOTERM_BP_DIRECT	GO:0007528~neuromuscular junction development	5	0.687758	0.0212249	CACNB1, CACNB2, CACNB3, UNC13A, CACNG2	646	28	16792	4.64175	1	0.740655	0.73665
GOTERM_BP_DIRECT	GO:0007616~long-term memory	5	0.687758	0.0212249	CAMK4, ADCY1, BTBD9, PRKCZ, SHANK1	646	28	16792	4.64175	1	0.740655	0.73665
KEGG_PATHWAY	hsa05132:Salmonella infection	9	1.23796	0.0214516	MAPK10, MAPK9, ARPC1B, ARPC5L, MAPK1, CD14, WASF2, NFKB1, PFN2	287	83	6879	2.59901	0.995382	0.129756	0.111444
INTERPRO	IPR000008:C2 calcium-dependent membrane targeting	13	1.78817	0.0215667	SYT5, UNC13A, DOC2A, PRKCB, PLCL2, SYT13, UNC13D, SYT17, INPP4A, RIMS4, SYNGAP1, PLCB1, TNS1	696	165	18559	2.1009	1	0.679401	0.669555
GOTERM_BP_DIRECT	GO:0007010~cytoskeleton organization	13	1.78817	0.0215943	HIP1, SEMA6A, DMTN, DST, SPTB, SYNE3, FGD1, CD2AP, FMNL3, BFSP1, PALLD, PAK6, SPTBN2	646	161	16792	2.09888	1	0.740655	0.73665
GOTERM_BP_DIRECT	GO:0007612~learning	7	0.962861	0.0216597	CHRNB2, JPH4, PPP3CB, NLGN4X, DLG4, FGF13, SHANK2	646	57	16792	3.19222	1	0.740655	0.73665
GOTERM_BP_DIRECT	GO:1900006~positive regulation of dendrite development	4	0.550206	0.0217419	CRTC1, SEZ6, IQGAP1, PACSIN1	646	16	16792	6.49845	1	0.740655	0.73665
GOTERM_BP_DIRECT	GO:2000311~regulation of alpha-amino-3-hydroxy-5-methyl-4-isoxazole propionate selective glutamate receptor activity	4	0.550206	0.0217419	CACNG2, CACNG3, CNIH3, SHANK1	646	16	16792	6.49845	1	0.740655	0.73665
GOTERM_BP_DIRECT	GO:0048488~synaptic vesicle endocytosis	4	0.550206	0.0217419	SYT5, CDK5, PACSIN1, SNCA	646	16	16792	6.49845	1	0.740655	0.73665
INTERPRO	IPR027397:Catenin binding domain	5	0.687758	0.0220096	TCF7L1, CDH10, CDH12, CDH18, CDH8	696	29	18559	4.59745	1	0.679401	0.669555
COG_ONTOLOGY	Lipid metabolism / General function prediction only	3	0.412655	0.0220883	DGKB, DGKZ, DGKI	71	7	2026	12.2294	0.440513	0.574297	0.574297
UP_KEYWORDS	Calcium transport	9	1.23796	0.0223529	CACNB1, CACNB2, CACNB3, TRPM7, ATP2B2, ATP2B1, CACNG2, CACNG3, CACNA1E	726	98	20581	2.60343	0.999845	0.188542	0.171534
GOTERM_MF_DIRECT	GO:0008022~protein C-terminus binding	14	1.92572	0.0224525	PXK, CEP135, DST, ZBTB16, MID1IP1, ATP2B2, DGKZ, HPCAL4, CD2AP, PPP2CA, DLG3, DLG4, NEFL, SHANK1	645	182	16881	2.01324	1	0.574061	0.568588
GOTERM_MF_DIRECT	GO:0016301~kinase activity	17	2.33838	0.0225793	GSK3B, CAMK2A, DGKZ, CLK4, NRGN, CNKSR2, MAPK9, CDK5, PRKD3, PI4KA, BTK, MAPK1, CALM3, CALM1, CDK5R2, PACSIN1, CDK5R1	645	241	16881	1.84616	1	0.574061	0.568588
UP_SEQ_FEATURE	domain:Fibronectin type-III 1	11	1.51307	0.0230687	EPHB6, EPHA5, EPHA6, PTPRC, ITGB4, PTPRO, RIMBP2, VWA1, LIFR, IL12RB2, ASTN1	723	134	20063	2.27796	1	1	0.995135
BIOCARTA	h_p35AlzheimersPathway:Deregulation of CDK5 in Alzheimers Disease	4	0.550206	0.0233102	PPP2CA, GSK3B, CDK5, CDK5R1	97	11	1625	6.09185	0.992055	0.477859	0.470866
GOTERM_BP_DIRECT	GO:0006661~phosphatidylinositol biosynthetic process	7	0.962861	0.0234018	ARF3, INPP4A, PI4KA, PIP4K2A, OCRL, PIP5K1B, MTMR7	646	58	16792	3.13718	1	0.786848	0.782593
INTERPRO	IPR016201:Plexin-like fold	6	0.825309	0.0236306	ATRN, SEMA6A, ITGB4, PLXNB3, PTTG1IP, MET	696	44	18559	3.63617	1	0.688843	0.678859
INTERPRO	IPR015898:G-protein gamma-like domain	4	0.550206	0.0240271	GNG3, GNG2, GNG11, RGS7	696	17	18559	6.27417	1	0.688843	0.678859
GOTERM_BP_DIRECT	GO:0007165~signal transduction	59	8.11554	0.0240583	GABRB3, TENM2, CNTF, GUCA1A, NRGN, ARHGAP44, HINT1, PPP3CB, SYNGAP1, CLEC5A, PSD, CHRNB2, PRKCB, ARRDC2, ACTL6A, ARAP2, OCRL, TRAF1, UNC5D, HPCAL4, TGFBR1, ADRA2A, CD2AP, INPP4A, GREM1, ITPKB, PECAM1, ZNF831, PLCB1, MET, RAPGEF3, SHC3, FPR3, TNFRSF11B, AKAP5, IQGAP1, KALRN, PRKCZ, FGD1, MAPK1, LINGO1, CD74, BCL11A, GABRA5, PDE2A, DEK, GNG11, NFKB1, MAPK10, P2RX5, GNAL, DLG4, CAMK4, PNOC, PI4KA, ATM, LTBR, CAMK1, FGF13	646	1161	16792	1.32096	1	0.79855	0.794232
INTERPRO	IPR003961:Fibronectin, type III	15	2.06327	0.0242165	EPHB6, EPHA5, EPHA6, ITGB4, PTPRO, LIFR, KALRN, TRIM9, LRFN5, PTPRC, RIMBP2, VWA1, IL12RB2, ASTN1, IL13RA1	696	207	18559	1.93226	1	0.688843	0.678859
INTERPRO	IPR001251:CRAL-TRIO domain	5	0.687758	0.0246644	PLEKHG4B, PRUNE2, CLVS2, KALRN, CLVS1	696	30	18559	4.4442	1	0.688843	0.678859
UP_SEQ_FEATURE	domain:SH3	13	1.78817	0.024705	DST, PRAM1, CACNB1, CACNB2, CACNB3, ARHGEF9, DLG2, DLG3, DLG4, BTK, SHANK2, SHANK1, PACSIN1	723	175	20063	2.0614	1	1	0.995135
GOTERM_BP_DIRECT	GO:0019886~antigen processing and presentation of exogenous peptide antigen via MHC class II	9	1.23796	0.0250481	CD74, HLA-DRB5, HLA-DRA, AP1S1, KIF3C, CTSS, HLA-DQA1, SPTBN2, LGMN	646	92	16792	2.54287	1	0.820881	0.816442
GOTERM_MF_DIRECT	GO:0005001~transmembrane receptor protein tyrosine phosphatase activity	4	0.550206	0.0252112	PTPRN2, PTPRC, PTPRA, PTPRO	645	17	16881	6.15814	1	0.622124	0.616192
INTERPRO	IPR002048:EF-hand domain	16	2.20083	0.0255444	DST, DGKB, SWAP70, TNNC1, KCNIP4, GUCA1A, CACNA1E, HPCAL4, NCS1, EFHD1, CHP1, CALM3, CALM1, SLC25A23, CAPS, CALN1	696	228	18559	1.87124	1	0.696828	0.686729
GOTERM_BP_DIRECT	GO:0032331~negative regulation of chondrocyte differentiation	4	0.550206	0.0256634	GREM1, RARG, PTHLH, TGFBR1	646	17	16792	6.11619	1	0.830532	0.826041
UP_SEQ_FEATURE	glycosylation site:N-linked (GlcNAc...)	175	24.0715	0.025803	EPHB6, GALNT11, CD84, STEAP3, TMEM200A, GPR65, ANTXR2, HS6ST2, CDH8, HS6ST3, ADORA3, CLEC5A, LAMP2, PIEZO2, C3AR1, SYNPO, IL13RA1, CHRNB2, EPHA5, KCNH3, C11ORF87, EPHA6, COL27A1, KIRREL2, ENTPD2, SEMA6A, RNASE6, CYBB, ISLR2, LIFR, UNC5D, RNASE2, OLFM1, SLC9A6, SCN8A, APLNR, ASPHD2, LETMD1, ABCG4, CLEC4G, ASTN1, GPM6A, CALCRL, PARM1, CFH, GYPC, CFI, TMEM59L, LPAR1, KLK5, FPR3, TNFRSF11B, AEBP1, PTTG1IP, PCDH19, CACNA1E, KLK7, GRIN2A, MAN2A1, CD14, SCN3B, CLCA4, HLA-DQA1, ST3GAL3, RTBDN, MSR1, HLA-DRB5, CRTAP, TGFB1, PTPRN2, TMEM132B, ST8SIA3, HTR1A, ABCA9, NETO2, GRIN2B, MARCO, SLC6A7, LRFN5, PTPRC, PRPH2, PTPRA, ITGA11, SERPINI2, PLXNB3, HLA-DRA, CD22, LGMN, GABRB3, PIGS, GABRB2, SERPINA3, TENM2, ECM2, KCNC1, MEGF10, ITGB4, KCNC2, PTPRN, GPR22, PTPRO, CLEC14A, TREM2, ELFN2, ABCC12, CX3CL1, CTSS, SERPINA5, NETO1, LRRTM2, SBSPON, TMEM150A, NPY5R, DST, SLC2A12, EMP2, SSTR1, PRSS12, TGFBR1, ADRA2A, TGFBR2, GREM1, ATRN, CCKBR, CDH10, PECAM1, CHI3L2, CDH12, CHST1, VWA1, MET, CD44, CDH18, RNF165, RAMP3, SLC43A2, FRRS1, C1R, FGL2, SEZ6, LCAT, KCNA4, ADCY1, HSD17B7, EXTL1, SV2B, MGAT5B, MAL2, SLITRK5, CD58, CACNG2, SLC13A5, IL12RB2, LINGO2, GABRA2, CA11, GABBR2, LINGO1, CD74, GABRA1, COL26A1, GABBR1, NLGN4X, ANGPT1, NEGR1, GABRA5, PCDH7, GABRA4, GABRA3, KTN1, P2RX5, FCGR2A, TSPAN19, LTBR, HCN1	723	4234	20063	1.14695	1	1	0.995135
GOTERM_CC_DIRECT	GO:0043292~contractile fiber	3	0.412655	0.0265585	TNNC1, DEK, CDK5R1	692	7	18224	11.2865	0.999996	0.275028	0.254962
UP_SEQ_FEATURE	compositionally biased region:Pro-rich	48	6.60248	0.026669	SETD2, KHDRBS2, NYAP1, SEZ6, CHD5, KIF12, AEBP1, SLC4A3, FGD1, PRAM1, CSPP1, PEG10, TRIM47, KIF1C, SYNPO, PHACTR4, PSD, ANKRD34A, KCNH3, SMARCC1, TCF7L1, SEMA6A, KIRREL2, COL27A1, BCL11A, SGIP1, FAM189A1, BTBD7, PLEKHA4, FBXL16, KSR2, PRSS12, C1QL3, SNAP91, PLEKHA7, MYO16, CD2AP, FMNL3, ENAH, KIFC2, PALLD, TRNP1, RIMBP2, APBA1, ANKRD40, ZNF831, TAF3, SHANK2	723	978	20063	1.36195	1	1	0.995135
GOTERM_BP_DIRECT	GO:1901385~regulation of voltage-gated calcium channel activity	3	0.412655	0.0272079	CACNB1, CACNB2, CACNB3	646	7	16792	11.1402	1	0.85904	0.854395
GOTERM_BP_DIRECT	GO:0060119~inner ear receptor cell development	3	0.412655	0.0272079	GABRB3, GABRB2, GABRA5	646	7	16792	11.1402	1	0.85904	0.854395
KEGG_PATHWAY	hsa04071:Sphingolipid signaling pathway	11	1.51307	0.02724	MAPK10, PPP2CA, MAPK9, PPP2R2C, PPP2R2B, PRKCB, ADORA3, MAPK1, PLCB1, PRKCZ, NFKB1	287	120	6879	2.19713	0.99894	0.154253	0.132483
BBID	90.IB_and-cat-Arm_processing_of_Ci	3	0.412655	0.0273346	NFKBIA, GSK3B, NFKB1	19	6	388	10.2105	0.763353	1	1
KEGG_PATHWAY	hsa00562:Inositol phosphate metabolism	8	1.10041	0.0273674	ITPKB, INPP4A, PI4KA, PIP4K2A, OCRL, PIP5K1B, PLCB1, MTMR7	287	71	6879	2.70069	0.998974	0.154253	0.132483
KEGG_PATHWAY	hsa05140:Leishmaniasis	8	1.10041	0.0273674	NFKBIA, HLA-DRB5, TGFB1, FCGR2A, HLA-DRA, MAPK1, NFKB1, HLA-DQA1	287	71	6879	2.70069	0.998974	0.154253	0.132483
UP_KEYWORDS	Glycoprotein	183	25.1719	0.0274691	EPHB6, GALNT11, CD84, STEAP3, TMEM200A, GPR65, ANTXR2, HS6ST2, CDH8, HS6ST3, ADORA3, CLEC5A, LAMP2, PIEZO2, C3AR1, SYNPO, IL13RA1, CHRNB2, EPHA5, KCNH3, C11ORF87, EPHA6, COL27A1, KIRREL2, ENTPD2, SEMA6A, RNASE6, CYBB, ISLR2, LIFR, UNC5D, RNASE2, OLFM1, SLC9A6, SCN8A, APLNR, ASPHD2, ABCG4, C21ORF62, CLEC4G, ASTN1, GPM6A, CALCRL, PARM1, CFH, GYPC, CFI, TMEM59L, LPAR1, KLK5, FPR3, TNFRSF11B, AEBP1, PTTG1IP, PCDH19, CACNA1E, KLK7, GRIN2A, MAN2A1, CD14, SCN3B, CLCA4, HLA-DQA1, ST3GAL3, MSR1, HLA-DRB5, CRTAP, TGFB1, PTPRN2, TMEM132B, ST8SIA3, HTR1A, ABCA9, NETO2, GRIN2B, TPBGL, SNAP91, MARCO, SLC6A7, LRFN5, PTPRC, PRPH2, PTPRA, ITGA11, SERPINI2, PLXNB3, HLA-DRA, FXYD5, CD22, LGMN, GABRB3, PIGS, GABRB2, SERPINA3, TENM2, ECM2, MCM7, KCNC1, MEGF10, ITGB4, KCNC2, PTPRN, GPR22, PTPRO, CLEC14A, TREM2, ELFN2, ABCC12, CX3CL1, CTSS, SERPINA5, NETO1, LRRTM2, NEFL, SBSPON, SRGN, TMEM150A, NPY5R, SLC2A12, EMP2, SSTR1, PRSS12, TGFBR1, ADRA2A, TGFBR2, GREM1, ATRN, CCKBR, CDH10, PECAM1, CHI3L2, CDH12, CHST1, VWA1, CRYAB, MET, SHANK2, CD44, CDH18, RNF165, RAMP3, SLC43A2, FRRS1, C1R, FGL2, SEZ6, LCAT, KCNA4, ADCY1, HSD17B7, EXTL1, SV2B, MGAT5B, MAL2, SLITRK5, CD58, CACNG2, SLC13A5, IL12RB2, LINGO2, GABRA2, CA11, GABBR2, LINGO1, CD74, GABRA1, COL26A1, GABBR1, NLGN4X, ANGPT1, NEGR1, MDH2, GABRA5, PCDH7, GABRA4, GABRA3, KTN1, P2RX5, FCGR2A, TSPAN19, CAMK4, LTBR, HCN1	726	4551	20581	1.13992	0.99998	0.226766	0.20631
GOTERM_BP_DIRECT	GO:0050852~T cell receptor signaling pathway	12	1.65062	0.027598	PSMD8, NFKBIA, CACNB3, PAK1, HLA-DRB5, PTPRC, UBE2N, HLA-DRA, MAPK1, PAK3, NFKB1, HLA-DQA1	646	148	16792	2.10761	1	0.860857	0.856202
GOTERM_BP_DIRECT	GO:0007264~small GTPase mediated signal transduction	17	2.33838	0.028405	ARF3, RASL11B, AGAP2, RAB27B, RUNDC3A, RAPGEFL1, DAB1, RIT2, RRAS, RAB15, RAB13, CHP1, RHOV, RAB17, RAB6B, RAPGEF3, ARF5	646	246	16792	1.79632	1	0.875483	0.870749
UP_KEYWORDS	Calcium channel	7	0.962861	0.0284846	CACNB1, CACNB2, CACNB3, TRPM7, CACNG2, CACNG3, CACNA1E	726	66	20581	3.00666	0.999986	0.23025	0.20948
GOTERM_BP_DIRECT	GO:0030182~neuron differentiation	9	1.23796	0.0296436	RTN1, NLGN4X, CDK5, SNPH, NNAT, PIN1, ATP2B2, CDK5R1, HIPK2	646	95	16792	2.46257	1	0.88078	0.876018
GOTERM_CC_DIRECT	GO:0042734~presynaptic membrane	7	0.962861	0.0296605	GABBR1, GRIN2A, UNC13A, KCNC2, SNPH, PDE2A, CAMK2A	692	62	18224	2.97334	0.999999	0.299365	0.277523
GOTERM_BP_DIRECT	GO:0030100~regulation of endocytosis	5	0.687758	0.0298155	RUFY1, HIP1, RIT2, RAB17, PACSIN1	646	31	16792	4.19255	1	0.88078	0.876018
GOTERM_BP_DIRECT	GO:0048169~regulation of long-term neuronal synaptic plasticity	4	0.550206	0.0299377	SYNGAP1, NETO1, DLG4, SNCA	646	18	16792	5.7764	1	0.88078	0.876018
GOTERM_BP_DIRECT	GO:0051412~response to corticosterone	4	0.550206	0.0299377	MAOB, NEFL, CALM3, CALM1	646	18	16792	5.7764	1	0.88078	0.876018
GOTERM_CC_DIRECT	GO:0043209~myelin sheath	12	1.65062	0.0301935	MDH2, GOT2, UQCRFS1, NEFL, UQCRC2, TAGLN3, PLCB1, CRYAB, SLC25A4, SYN2, PACSIN1, GFAP	692	152	18224	2.0791	0.999999	0.299365	0.277523
SMART	SM00423:PSI	6	0.825309	0.0306983	ATRN, SEMA6A, ITGB4, PLXNB3, PTTG1IP, MET	425	42	10057	3.3805	0.999698	0.65166	0.641635
UP_SEQ_FEATURE	topological domain:Extracellular	119	16.3686	0.0312341	EPHB6, CD84, TMEM200A, GPR65, ANTXR2, CDH8, ADORA3, CLEC5A, C3AR1, VSIG4, IL13RA1, SLC39A3, CALN1, CHRNB2, EPHA5, C11ORF87, EPHA6, KIRREL2, ENTPD2, SEMA6A, CYBB, ISLR2, LIFR, UNC5D, APLNR, ABCG4, STX1A, CLEC4G, GPM6A, CALCRL, PARM1, GYPC, LPAR1, FPR3, PTTG1IP, PCDH19, CACNA1E, GRIN2A, TRPM7, SCN3B, HLA-DQA1, MSR1, HLA-DRB5, PTPRN2, TMEM132B, HTR1A, NETO2, GRIN2B, MARCO, SLC6A7, LRFN5, PTPRC, PTPRA, ITGA11, PLXNB3, HLA-DRA, FXYD5, SLC26A4, CD22, GABRB3, GABRB2, TENM2, GPR26, MEGF10, ITGB4, PTPRN, GPR22, PTPRO, CLEC14A, TREM2, ELFN2, CX3CL1, MS4A4A, MMP24, NETO1, LRRTM2, TMEM150A, NPY5R, SLC2A12, SSTR1, TGFBR1, ADRA2A, TGFBR2, ATRN, MS4A6A, MMP14, CCKBR, CDH10, PECAM1, CDH12, MET, CD44, CDH18, RAMP3, SEZ6, HSD17B7, SV2B, SLITRK5, CD58, IL12RB2, LINGO2, KCNJ4, GABRA2, GABBR2, LINGO1, CD74, GABRA1, GABBR1, NLGN4X, GABRA5, PCDH7, GABRA4, GABRA3, ATP2B2, ATP2B1, P2RX5, FCGR2A, SLMAP, LTBR	723	2787	20063	1.18486	1	1	0.995135
KEGG_PATHWAY	hsa04971:Gastric acid secretion	8	1.10041	0.0312796	CCKBR, PRKCB, SST, CAMK2A, CALM3, ADCY1, CALM1, PLCB1	287	73	6879	2.6267	0.999622	0.172386	0.148057
UP_SEQ_FEATURE	compositionally biased region:Poly-Pro	24	3.30124	0.032279	EPHB6, KCNJ4, PRRT1, SMARCC1, ANKRD33B, KIAA1549L, PTPN21, DYRK1B, CASC3, CYP46A1, ANTXR2, SYN2, DGKZ, KLF2, CNKSR2, JPH4, PPP3CB, PALLD, R3HDM1, WASF2, CDK5R2, SHANK1, IL12RB2, HCN1	723	421	20063	1.58193	1	1	0.995135
UP_KEYWORDS	NADP	13	1.78817	0.0322856	CYP2J2, STEAP3, CYBB, GMPR, KCNAB2, CYP46A1, HSD17B7, QDPR, CYP39A1, DPYD, KDSR, FAR2, CRYM	726	186	20581	1.98135	0.999997	0.250003	0.227451
SMART	SM00224:GGL	4	0.550206	0.032583	GNG3, GNG2, GNG11, RGS7	425	17	10057	5.56789	0.999818	0.65166	0.641635
UP_KEYWORDS	Biological rhythms	10	1.37552	0.0327637	MAPK10, MAPK9, GSK3B, TEF, CDK5, CRTC1, CRY2, ADCY1, ARNTL2, CDK5R1	726	125	20581	2.26788	0.999998	0.250003	0.227451
UP_KEYWORDS	Receptor	73	10.0413	0.0328612	GABRB3, EPHB6, GABRB2, CD84, RARG, GPR26, ITGB4, GPR65, PTPRN, GPR22, PTPRO, MS4A7, PTPN21, TREM2, ANTXR2, MS4A4A, NETO1, ADORA3, CLEC5A, C3AR1, MS4A14, IL13RA1, CHRNB2, EPHA5, EPHA6, NPY5R, MMD, LIFR, SSTR1, UNC5D, TGFBR1, ADRA2A, TOMM40L, TGFBR2, ATRN, MS4A6A, CCKBR, CRY2, APLNR, MET, CLEC4G, CD44, RAMP3, CALCRL, LPAR1, FPR3, TNFRSF11B, GRIN2A, TRPM7, IL12RB2, GABRA2, MSR1, ARNT2, GABBR2, GABRA1, GABBR1, PTPRN2, GABRA5, RARRES2, GABRA4, GABRA3, HTR1A, NETO2, GRIN2B, KTN1, MARCO, P2RX5, PTPRC, FCGR2A, ITGA11, PLXNB3, NAA16, LTBR	726	1648	20581	1.25573	0.999998	0.250003	0.227451
GOTERM_BP_DIRECT	GO:0042177~negative regulation of protein catabolic process	5	0.687758	0.033073	GRIN2A, AGAP2, PIN1, IRAK3, MAD2L1	646	32	16792	4.06153	1	0.893238	0.888408
GOTERM_BP_DIRECT	GO:0048167~regulation of synaptic plasticity	5	0.687758	0.033073	JPH4, PPP3CB, SYNGAP1, CDK5, ATP2B2	646	32	16792	4.06153	1	0.893238	0.888408
GOTERM_BP_DIRECT	GO:0032212~positive regulation of telomere maintenance via telomerase	5	0.687758	0.033073	HMBOX1, NEK7, MAPK1, ATM, NEK2	646	32	16792	4.06153	1	0.893238	0.888408
GOTERM_BP_DIRECT	GO:0043647~inositol phosphate metabolic process	6	0.825309	0.0334703	ITPKB, INPP4A, CALM3, OCRL, CALM1, PLCB1	646	47	16792	3.31836	1	0.893238	0.888408
UP_SEQ_FEATURE	domain:Actin-binding	4	0.550206	0.0335301	DST, SPTB, SYNE2, SPTBN2	723	20	20063	5.54993	1	1	0.995135
INTERPRO	IPR011992:EF-hand-like domain	18	2.47593	0.0342951	DST, DGKB, SWAP70, TNNC1, KCNIP4, PLCL2, GUCA1A, HPCAL4, DRP2, NCS1, EFHD1, CHP1, CALM3, CALM1, PLCB1, SLC25A23, CAPS, CALN1	696	279	18559	1.72034	1	0.914276	0.901026
GOTERM_CC_DIRECT	GO:0005883~neurofilament	3	0.412655	0.0345331	NEFL, DLGAP2, SHANK2	692	8	18224	9.87572	1	0.335259	0.310798
GOTERM_BP_DIRECT	GO:0050771~negative regulation of axonogenesis	4	0.550206	0.0345622	LINGO1, DAB1, SYNGAP1, ARHGEF1	646	19	16792	5.47238	1	0.893238	0.888408
GOTERM_BP_DIRECT	GO:0046827~positive regulation of protein export from nucleus	4	0.550206	0.0345622	GSK3B, CAMK1, ANP32B, RAPGEF3	646	19	16792	5.47238	1	0.893238	0.888408
GOTERM_BP_DIRECT	GO:0043393~regulation of protein binding	4	0.550206	0.0345622	PRMT8, ANGPT1, CAMK1, TGFBR1	646	19	16792	5.47238	1	0.893238	0.888408
GOTERM_BP_DIRECT	GO:0060314~regulation of ryanodine-sensitive calcium-release channel activity	4	0.550206	0.0345622	JPH4, CALM3, CALM1, JPH1	646	19	16792	5.47238	1	0.893238	0.888408
GOTERM_BP_DIRECT	GO:0043011~myeloid dendritic cell differentiation	4	0.550206	0.0345622	TGFB1, CAMK4, LTBR, TGFBR2	646	19	16792	5.47238	1	0.893238	0.888408
GOTERM_BP_DIRECT	GO:0007026~negative regulation of microtubule depolymerization	4	0.550206	0.0345622	MID1IP1, STMN2, KATNB1, FGF13	646	19	16792	5.47238	1	0.893238	0.888408
GOTERM_MF_DIRECT	GO:0016247~channel regulator activity	3	0.412655	0.0349225	CACNG2, CACNG3, CNIH3	645	8	16881	9.81453	1	0.82342	0.815568
GOTERM_MF_DIRECT	GO:0005044~scavenger receptor activity	6	0.825309	0.0353315	SBSPON, MSR1, MARCO, MEGF10, CFI, PRSS12	645	48	16881	3.27151	1	0.82342	0.815568
GOTERM_BP_DIRECT	GO:0071420~cellular response to histamine	3	0.412655	0.0353662	GABRB3, GABRB2, GABRA1	646	8	16792	9.74768	1	0.893238	0.888408
GOTERM_BP_DIRECT	GO:1901844~regulation of cell communication by electrical coupling involved in cardiac conduction	3	0.412655	0.0353662	CAV1, CALM3, CALM1	646	8	16792	9.74768	1	0.893238	0.888408
GOTERM_BP_DIRECT	GO:0016081~synaptic vesicle docking	3	0.412655	0.0353662	UNC13A, SNPH, STX1A	646	8	16792	9.74768	1	0.893238	0.888408
GOTERM_BP_DIRECT	GO:0070723~response to cholesterol	3	0.412655	0.0353662	TGFB1, TGFBR1, TGFBR2	646	8	16792	9.74768	1	0.893238	0.888408
INTERPRO	IPR001452:Src homology-3 domain	15	2.06327	0.0354249	KALRN, PRAM1, CD2AP, CACNB1, CACNB2, CACNB3, ARHGEF9, DLG2, DLG3, DLG4, RIMBP2, BTK, SHANK2, SHANK1, PACSIN1	696	218	18559	1.83476	1	0.923409	0.910027
KEGG_PATHWAY	hsa05133:Pertussis	8	1.10041	0.0355509	MAPK10, MAPK9, C1R, MAPK1, CALM3, CD14, CALM1, NFKB1	287	75	6879	2.55666	0.999874	0.187588	0.161114
KEGG_PATHWAY	hsa04260:Cardiac muscle contraction	8	1.10041	0.0355509	CACNB1, CACNB2, CACNB3, TNNC1, UQCRFS1, UQCRC2, CACNG2, CACNG3	287	75	6879	2.55666	0.999874	0.187588	0.161114
UP_SEQ_FEATURE	domain:EF-hand 1	13	1.78817	0.0357748	DST, DGKB, TNNC1, GUCA1A, HPCAL4, NCS1, EFHD1, CHP1, CALM3, CALM1, SLC25A23, CAPS, CALN1	723	185	20063	1.94998	1	1	0.995135
GOTERM_CC_DIRECT	GO:0015630~microtubule cytoskeleton	11	1.51307	0.0358119	PPP2CA, RBM39, DST, MID1IP1, MAPK1, KATNB1, CHP1, TUBG2, IQGAP1, MARK4, CRYAB	692	137	18224	2.11451	1	0.338882	0.314156
GOTERM_BP_DIRECT	GO:0030512~negative regulation of transforming growth factor beta receptor signaling pathway	7	0.962861	0.0358337	TGFB1, RASL11B, PEG10, CAV1, PIN1, TGFBR1, TGFBR2	646	64	16792	2.84307	1	0.893238	0.888408
GOTERM_BP_DIRECT	GO:0007018~microtubule-based movement	8	1.10041	0.0359149	KIFC2, STARD9, KIF1C, KIF12, KIF3C, KIF21B, KIF27, KTN1	646	81	16792	2.56729	1	0.893238	0.888408
GOTERM_BP_DIRECT	GO:0048812~neuron projection morphogenesis	6	0.825309	0.0362263	GPM6A, PAK1, NYAP1, SLC9A6, NEFL, PACSIN1	646	48	16792	3.24923	1	0.893238	0.888408
GOTERM_CC_DIRECT	GO:0070062~extracellular exosome	125	17.1939	0.0363607	GLTP, CYFIP2, CD84, GDA, CISD1, ARPC5L, HS6ST2, PSMD8, LAMP2, AP1S1, CHP1, VSIG4, PRSS3, ENTPD2, PRKCB, RNASE6, OCRL, LIFR, RNASE2, CD2AP, UQCRC2, ATP6V0D1, TLN1, PFN2, GPM6A, CFH, MAOB, CFI, AGAP2, IQGAP1, AEBP1, PTTG1IP, KALRN, ACTR3B, PRKCZ, SCIN, RRAS, MAN2A1, CD14, CLCA4, ATP6V0A1, CYP2J2, VAT1, HLA-DRB5, GOT1, RARRES2, GOT2, MYO5A, RAB27B, GGCT, QDPR, PTPRC, GNAL, PTPRA, SERPINI2, UBE2N, PI4KA, HLA-DRA, CALM3, ANP32B, CALM1, SLC26A4, CD22, LGMN, ARF3, GABRB2, SERPINA3, ITGB4, ARPC1B, PTPRO, KIF12, CLEC14A, SYNE2, SERPINA5, PTBP1, HINT1, MMP24, NCS1, EFHD1, ACP1, LYPLA2, DST, RENBP, KIF27, CNKSR2, ATRN, SLC7A8, PECAM1, VWA1, PLCB1, CRYAB, ARF5, RAPGEF3, VAMP2, CD44, OTUB1, C1R, FGL2, LCAT, CAPG, ADCY1, BPHL, PPP2CA, GNG2, MAL2, MAPK1, STOM, CD58, CRYM, WASF2, AASDHPPT, CD74, ANGPT1, NEGR1, MDH2, ATP2B2, ATP2B1, PLEKHA7, FCGR2A, RAB15, CAMK4, RAB13, NAA16, RAB17, CAPS	692	2811	18224	1.17108	1	0.338882	0.314156
KEGG_PATHWAY	hsa05200:Pathways in cancer	25	3.43879	0.0365905	GSK3B, MAX, LPAR1, ADCY1, MAPK9, GNG3, GNG2, MAPK1, ARNT2, TCF7L1, TGFB1, PRKCB, ZBTB16, TRAF1, GNG11, TGFBR1, NFKB1, TGFBR2, MAPK10, NFKBIA, CYCS, ARHGEF1, PLCB1, FGF13, MET	287	393	6879	1.52472	0.999903	0.189051	0.16237
GOTERM_CC_DIRECT	GO:0042470~melanosome	9	1.23796	0.0380309	MMP14, SGSM2, MYO5A, STOM, NAP1L1, RAB27B, CAPG, RAB17, ATP6V0A1	692	101	18224	2.34671	1	0.34297	0.317947
GOTERM_BP_DIRECT	GO:0043627~response to estrogen	7	0.962861	0.0382491	MMP14, PTPRN, CAV1, ARPC1B, MAPK1, TNFRSF11B, TGFBR2	646	65	16792	2.79933	1	0.934217	0.929165
GOTERM_CC_DIRECT	GO:0000159~protein phosphatase type 2A complex	4	0.550206	0.0382713	PPP2CA, PPP2R2C, PPP2R2B, CYCS	692	20	18224	5.26705	1	0.34297	0.317947
GOTERM_BP_DIRECT	GO:0035556~intracellular signal transduction	24	3.30124	0.0386919	GSK3B, UNC13A, DGKB, PRKCB, PLCL2, ADCY1, KSR2, KALRN, DGKZ, PRKCZ, TGFBR1, RIT2, PRKD3, CAMK4, WNK2, BTK, PLCB1, DGKI, RAPGEF3, STK32C, CAPS, MAP4K4, TNS1, RGS7	646	403	16792	1.54802	1	0.9362	0.931138
KEGG_PATHWAY	hsa05145:Toxoplasmosis	10	1.37552	0.0389321	MAPK10, NFKBIA, MAPK9, HLA-DRB5, TGFB1, HLA-DRA, MAPK1, CYCS, NFKB1, HLA-DQA1	287	110	6879	2.17897	0.999947	0.197044	0.169236
GOTERM_BP_DIRECT	GO:0043113~receptor clustering	4	0.550206	0.039533	DLG2, SYNGAP1, CDK5, DLG3	646	20	16792	5.19876	1	0.947693	0.942568
GOTERM_CC_DIRECT	GO:0009986~cell surface	30	4.12655	0.0399453	EPHB6, RAMP3, KCNC1, ITGB4, LPAR1, CX3CL1, GRIN2A, CLEC5A, CD58, TNS1, CD74, TGFB1, NLGN4X, GOT2, ISLR2, EMP2, UNC5D, GRIN2B, SPTB, TGFBR1, GREM1, LRFN5, PTPRC, KCNQ3, PLXNB3, HLA-DRA, TLN1, CRYAB, MET, CD44	692	542	18224	1.45767	1	0.351217	0.325592
UP_KEYWORDS	Neurotransmitter transport	5	0.687758	0.0402335	SLC6A7, RIMS4, SV2B, CPLX2, STX1A	726	37	20581	3.83088	1	0.300204	0.273124
GOTERM_CC_DIRECT	GO:0030027~lamellipodium	12	1.65062	0.0414716	ENAH, CDK5, PALLD, SWAP70, RAB13, PTPRO, STMN2, WASF2, DGKZ, FGD1, RAPGEF3, PHACTR4	692	160	18224	1.97514	1	0.357885	0.331773
SMART	SM00239:C2	11	1.51307	0.0418591	SYT5, RIMS4, UNC13A, SYNGAP1, DOC2A, PRKCB, PLCL2, SYT13, PLCB1, UNC13D, SYT17	425	127	10057	2.0496	0.999985	0.777382	0.765423
GOTERM_MF_DIRECT	GO:0005515~protein binding	358	49.2435	0.0427991	GLTP, CYFIP2, CNTF, STMN2, ANTXR2, LSM11, HENMT1, EVA1B, PEG10, PPP4R4, PRSS3, SYNPO, TRIM22, TNS1, SMARCC1, RBFOX2, PRKCB, MTUS2, HPCAL4, UNC13D, CD2AP, INPP4A, RUFY1, DDX39A, SOAT1, PRKD3, MAP1A, BTK, MT1F, KCNQ5, ATF7, MT1H, UQCRC2, LETMD1, ATP6V0D1, TLN1, STX1A, PFN2, TSPYL5, GPM6A, RWDD2B, SEH1L, CFH, GYPC, CFI, KLK5, AGAP2, LPAR1, COPS7A, IQGAP1, PTTG1IP, PRKCZ, MTMR7, GRIN2A, RRAS, MAP2, EPB41L1, PIP5K1B, CD14, CDR2, ATP6V0A1, CDK18, MSR1, HOMER1, PDE2A, RAB27B, GRIN2B, SNAP91, PARP10, CREBRF, SERPINI2, CALM3, HBP1, ATM, ANP32B, CALM1, CD22, PIGS, SERPINA3, RARG, SYNM, WDR47, SETD2, HIP1, DOC2A, PTPRN, PTPRO, OTUD7B, ZCCHC17, CX3CL1, SERPINA5, TRIM9, PPP3CB, MAP1LC3A, NCS1, HEY2, NEFL, KIF1C, DLGAP2, PSD, CEP68, PRMT8, TMEM150A, KCND2, TNNC1, ACTL6A, EMP2, ELOVL7, BAZ1A, ITPKB, ENAH, MMP14, CCKBR, SLC7A8, LRRC7, MYOT, PITPNM3, DPYD, ARHGEF1, RHOV, PLCB1, CRYAB, RAPGEF3, VAMP2, ARF5, CD44, SP100, RAMP3, ATL3, ATL1, KCNA4, GPS2, SNX32, CAPG, NPL, AKAP5, PRAM1, PPP2CA, ANKMY2, PAK1, PLEKHG4B, PAK6, CD58, PAK3, SF3B1, AASDHPPT, MAP4K4, ARNT2, HIPK4, GABBR2, CD74, GABBR1, CENPW, DMTN, PTGES2, CARD8, GABRA3, PNMA5, KTN1, HIPK2, PDP1, RIT2, MORN4, SHKBP1, SLMAP, APBA1, CAMK1, CDK5R1, MAD2L1, CD84, STEAP3, CRTC1, CASC3, TOMM20, CMIP, ARHGAP44, LAMP2, CHP1, ZNF326, NEK2, SYBU, PPFIA3, IL13RA1, CHRNB2, KCNH3, C11ORF87, KIRREL2, SEMA6A, CEP135, SWAP70, CTNNBIP1, TTC7B, CYBB, KCTD1, DYRK1B, OCRL, LIFR, RUNDC3A, DGKZ, MOB3B, CLIP3, OLFM1, CACNB2, DOK6, SCN8A, TIPRL, MRTO4, ANKRD40, SREK1, ABCG4, CLEC4G, DGKI, KHDRBS2, RTN1, SHC3, CALCRL, USP53, CBFB, MAX, SLC41A3, NREP, NUP160, HMBOX1, G3BP1, MARK4, RAB6B, PACSIN1, KLHDC3, TGFB1, ZBTB16, RARRES2, CAV1, HTR1A, FBXO34, FANCB, FBXO32, FOXN2, CLK4, LSM4, NFKB1, GFAP, CLK1, NFKBIA, PAN2, C1ORF216, DAB1, BFSP1, PTPRC, DLG2, DLG3, CDK5, PTPRA, DLG4, UBE2N, PI4KA, PLXNB3, PIN1, CYCS, FGF13, RNF187, AVEN, GSK3B, MCM7, CALCOCO2, ITGB4, HSPB8, PTPN21, DDX41, FHL5, CHD1, SYNE3, SYNE2, ELAVL2, PTBP1, BCL7A, LRRFIP2, ZNF765, ACP1, TNPO2, TGIF1, SRGN, ARHGEF10, EMX1, DTX3L, DST, SGIP1, UBE2QL1, TRAF1, SPTB, ADRA2A, NIPSNAP1, TGFBR1, INMT, TGFBR2, GREM1, ELF1, TRAPPC6B, PALLD, CRY2, PECAM1, LANCL2, MET, SLC25A4, IRF9, SHANK2, SHANK1, OTUB1, OTUB2, SNAP47, C1R, CAMK2A, LCAT, CRMP1, MAPK9, GNG3, SV2B, MGAT5B, VPS54, MAL2, MAPK1, STOM, CACNG2, SLC25A23, CRYM, MTA3, WASF2, SNCA, NDUFA9, KCNJ4, RBM39, LINGO1, NLGN4X, NEGR1, SGTB, MID1IP1, STYK1, FOXJ1, NAP1L1, ATP2B2, TBX6, ATP2B1, KLF2, SYT17, RAD52, MAPK10, FCGR2A, TEF, PPP2R2C, PPP2R2B, RAB15, RAB13, TAF8, CDK2AP1, NAA16, RAB17, LTBR, SMAP2, TAF3	645	8785	16881	1.06655	1	0.970499	0.961245
UP_SEQ_FEATURE	domain:WW	4	0.550206	0.0429713	DRP2, SETD2, PIN1, IQGAP1	723	22	20063	5.04539	1	1	0.995135
GOTERM_BP_DIRECT	GO:0007411~axon guidance	12	1.65062	0.0430818	ENAH, EPHA5, TENM2, SEMA6A, PTPRA, PTPRO, CRMP1, MAPK1, UNC5D, SPTB, CDK5R1, SPTBN2	646	159	16792	1.9618	1	1	0.994977
GOTERM_BP_DIRECT	GO:0050796~regulation of insulin secretion	7	0.962861	0.0433849	PPP3CB, KCNC2, SLC25A4, CACNA1E, STX1A, ADRA2A, RAPGEF3	646	67	16792	2.71577	1	1	0.994977
GOTERM_CC_DIRECT	GO:0034399~nuclear periphery	4	0.550206	0.0434285	SP100, EBNA1BP2, ATF7, TNPO2	692	21	18224	5.01624	1	0.367958	0.341111
UP_KEYWORDS	Myristate	13	1.78817	0.0437951	ARF3, PRMT8, PDE2A, GUCA1A, BTBD7, HPCAL4, FMNL3, NCS1, LANCL2, CHP1, CDK5R2, ARF5, CDK5R1	726	195	20581	1.8899	1	0.320613	0.291692
GOTERM_BP_DIRECT	GO:0031638~zymogen activation	3	0.412655	0.0443327	MMP14, PRSS3, PRSS12	646	9	16792	8.6646	1	1	0.994977
GOTERM_BP_DIRECT	GO:0001960~negative regulation of cytokine-mediated signaling pathway	3	0.412655	0.0443327	PTPRC, CAV1, IRAK3	646	9	16792	8.6646	1	1	0.994977
GOTERM_BP_DIRECT	GO:0009636~response to toxic substance	8	1.10041	0.0448255	MAOB, KCNC1, SLC7A8, MAPK1, NEFL, NUPR1, BPHL, INMT	646	85	16792	2.44648	1	1	0.994977
GOTERM_BP_DIRECT	GO:0035307~positive regulation of protein dephosphorylation	4	0.550206	0.0448446	TGFB1, PIN1, CALM3, CALM1	646	21	16792	4.9512	1	1	0.994977
GOTERM_BP_DIRECT	GO:0071277~cellular response to calcium ion	6	0.825309	0.0453122	ITPKB, DMTN, GUCA1A, IQGAP1, ADCY1, SLC25A23	646	51	16792	3.0581	1	1	0.994977
UP_SEQ_FEATURE	compositionally biased region:Poly-Glu	28	3.85144	0.0459783	SP100, NYAP1, ECM2, PRICKLE2, KCNA4, PTPN21, LRRC73, GPS2, ZCCHC17, ANTXR2, SLC4A3, CACNA1E, PHACTR4, PSD, KCNJ4, KIRREL2, DMTN, SGIP1, STARD9, NBPF10, ATP2B2, ATP2B1, CLIP3, CNKSR2, DDX39A, SNPH, APBA1, TAF3	723	531	20063	1.46326	1	1	0.995135
UP_KEYWORDS	Golgi apparatus	39	5.36451	0.0461912	ARF3, GALNT11, TENM2, PARM1, ATL1, TMEM59L, STMN2, JAKMIP3, TMEM165, MMP24, MAN2A1, MGAT5B, NCS1, CLVS2, AP1S1, VPS54, AP4S1, CD14, RAB6B, SYBU, HLA-DQA1, ST3GAL3, CLVS1, CALN1, SRGN, CD74, HLA-DRB5, PTGES2, CAV1, ST8SIA3, OCRL, EMP2, CLIP3, TRAPPC6B, RAB13, CHST1, HLA-DRA, APBA1, ARF5	726	812	20581	1.36157	1	0.331893	0.301954
GOTERM_MF_DIRECT	GO:0004896~cytokine receptor activity	5	0.687758	0.0471129	CD74, LIFR, CD44, IL12RB2, IL13RA1	645	36	16881	3.63501	1	0.995335	0.985844
GOTERM_MF_DIRECT	GO:0015276~ligand-gated ion channel activity	5	0.687758	0.0471129	CHRNB2, DLG3, DLG4, CALM3, CALM1	645	36	16881	3.63501	1	0.995335	0.985844
KEGG_PATHWAY	hsa04145:Phagosome	12	1.65062	0.0474462	MSR1, MARCO, HLA-DRB5, FCGR2A, C1R, LAMP2, HLA-DRA, CD14, ATP6V0D1, CTSS, HLA-DQA1, ATP6V0A1	287	150	6879	1.91749	0.999994	0.231281	0.19864
GOTERM_MF_DIRECT	GO:0030276~clathrin binding	6	0.825309	0.0474534	SYT5, HIP1, DOC2A, SYT13, SNAP91, SYT17	645	52	16881	3.01986	1	0.995335	0.985844
KEGG_PATHWAY	hsa04510:Focal adhesion	15	2.06327	0.0475618	GSK3B, SHC3, COL27A1, PRKCB, ITGB4, CAV1, MAPK10, MAPK9, PAK1, ITGA11, MAPK1, PAK6, PAK3, TLN1, MET	287	206	6879	1.74529	0.999994	0.231281	0.19864
GOTERM_CC_DIRECT	GO:0042613~MHC class II protein complex	4	0.550206	0.0489131	CD74, HLA-DRB5, HLA-DRA, HLA-DQA1	692	22	18224	4.78823	1	0.399886	0.370709
GOTERM_CC_DIRECT	GO:0098794~postsynapse	4	0.550206	0.0489131	GABRA2, GSK3B, HIP1, SNCA	692	22	18224	4.78823	1	0.399886	0.370709
KEGG_PATHWAY	hsa04390:Hippo signaling pathway	12	1.65062	0.0493672	PPP2CA, GSK3B, TCF7L1, TGFB1, DLG2, PPP2R2C, DLG3, PPP2R2B, DLG4, PRKCZ, TGFBR1, TGFBR2	287	151	6879	1.90479	0.999996	0.234183	0.201133

### Sheet: S6.5.AADGs_UP_288
Supplementary Table 6.5 DAVID enrichment analysis of 288 up-regulated AADGs
Category	Term	Count	%	PValue	Genes	List Total	Pop Hits	Pop Total	Fold Enrichment	Bonferroni	Benjamini	FDR
UP_KEYWORDS	Phosphoprotein	163	56.5972	1.26e-08	CD84, STEAP3, NUP188, NAB1, CPOX, GIMAP4, CASC3, ANTXR2, MSANTD2, EVA1B, RNF19A, ADORA3, CSPP1, PIEZO2, C3AR1, PIP4K2A, ZNF326, SAMD11, TNS1, SMARCC1, CEP135, SEMA6A, SWAP70, STARD9, CYBB, ACSL5, LIFR, FRMD4B, UNC13D, CD2AP, RUFY1, DDX39A, SOAT1, PRKD3, PPP1R3E, MT1F, BTK, ATF7, MT1H, SREK1, NUPR1, CCDC81, TLN1, CALCRL, CBFB, GYPC, MAX, LPAR1, IQGAP1, PTTG1IP, NUP160, HMBOX1, RNF213, SCIN, MAN2A1, G3BP1, TRPM7, ZBED6, VAT1, CDK18, MSR1, PRPF38B, ZBTB16, CAV1, NEK7, BTBD7, CLK4, NFKB1, GFAP, PARP10, CLK1, NFKBIA, PAN2, ANLN, PTPRC, ATM, ANP32B, CD22, AVEN, SYNM, SETD2, HIP1, MCM7, CALCOCO2, ITGB4, ARPC1B, HSPB8, PTPN21, OTUD7B, CHD1, SYNE2, PTBP1, EFHD1, KIF1C, LRRFIP2, PHACTR4, ARHGEF10, DTX3L, DST, ACTL6A, MSL2, ARAP2, IRAK3, TRAF1, HAUS5, BAZ1A, KIF27, TGFBR1, TGFBR2, ITPKB, ENAH, ELF1, MMP14, PALLD, DPYD, PECAM1, VWA1, ARHGEF1, CRYAB, IRF9, RAPGEF3, CD44, TRIM56, SP100, ATL3, C1R, CAPG, JAKMIP3, PRAM1, VPS54, TRIM47, STOM, KANSL1L, PLEKHH1, SF3B1, WASF2, NKTR, MAP4K4, RBM39, CD74, PRRX1, MID1IP1, NAP1L1, PLEKHA4, DEK, KLF2, HIPK3, PLEKHA7, KTN1, HIPK2, RAD52, FMNL3, FCGR2A, SHKBP1, SLMAP, RAB13, TAF8, CDK2AP1, LTBR, PAXBP1, TAF3, CAPS, FRYL	288	8246	20581	1.4126	3.65e-06	3.65e-06	3.56e-06
UP_KEYWORDS	Alternative splicing	192	66.6667	1.3e-07	CD84, SAMD9L, STEAP3, NUP188, NAB1, FAM107A, CPOX, ACSM5, DDX60L, ANTXR2, MSANTD2, RNF19A, ADORA3, CSPP1, CLEC5A, LAMP2, PIEZO2, PIP4K2A, MS4A14, ZNF326, VSIG4, TRIM22, IL13RA1, SAMD11, TNS1, COL27A1, ENTPD2, CEP135, SEMA6A, ARRDC2, ZBTB37, STARD9, ACSL5, LIFR, FRMD4B, UNC13D, RUFY1, DDX39A, SOAT1, PRKD3, ATF7, SREK1, NUPR1, CCDC81, PXK, CFH, MAOB, CBFB, GYPC, MAX, LPAR1, MGST2, OMA1, AEBP1, NUP160, HMBOX1, RNF213, SCIN, G3BP1, UAP1L1, KDSR, CLCA4, VAT1, CDK18, MSR1, PRPF38B, ZBTB16, NEK7, ABCA9, BTBD7, FOXN2, FBXO32, NFKB1, GFAP, CLK1, PAN2, QDPR, ANLN, MARCO, PTPRC, ITGA11, CREBRF, PLXNB3, HBP1, ANP32B, FXYD5, CD22, SERPINA3, RARG, SYNM, SETD2, HIP1, ECM2, MCM7, MEGF10, CALCOCO2, ITGB4, MS4A7, OTUD7B, TREM2, CHD1, SYNE3, SYNE2, CTSS, MS4A4A, PTBP1, EFHD1, LRRFIP2, ZNF765, PHACTR4, TGIF1, ARHGEF10, TMEM150A, DTX3L, DST, ACTL6A, MSL2, NBPF10, IRAK3, TRAF1, HAUS5, BAZ1A, RENBP, KIF27, TGFBR1, INMT, TGFBR2, ITPKB, ENAH, GREM1, MS4A6A, ELF1, MYOT, PALLD, DPYD, CCNI2, PECAM1, CHI3L2, VWA1, ARHGEF1, RAPGEF3, CD44, TRIM56, SP100, FRRS1, PRUNE2, GPS2, CAPG, NPL, HSD17B7, JAKMIP3, PAPSS2, PRAM1, TMEM165, C10ORF90, VPS54, TRIM47, STOM, CD58, KANSL1L, ZNF621, PLEKHH1, SF3B1, WASF2, MAP4K4, RBM39, CD74, PRRX1, ANGPT1, CARD8, NAP1L1, PLEKHA4, DEK, TBX6, HIPK3, PLEKHA7, KTN1, HIPK2, RAD52, FMNL3, FCGR2A, ZNF618, KLHL5, SHKBP1, SLMAP, TAF8, CDK2AP1, NAA16, LTBR, PAXBP1, CAPS, FRYL	288	10587	20581	1.29599	3.79e-05	1.89e-05	1.85e-05
KEGG_PATHWAY	hsa05150:Staphylococcus aureus infection	9	3.125	4.35e-06	HLA-DRB5, FCGR2A, CFH, C1R, CFI, C3AR1, HLA-DRA, FPR3, HLA-DQA1	124	54	6879	9.24597	0.000782	0.000782	0.000756
UP_KEYWORDS	Coiled coil	70	24.3056	1.97e-05	SETD2, SYNM, HIP1, CALCOCO2, FAM107A, GIMAP4, CASC3, SYNE3, CHD1, SYNE2, CSPP1, PIEZO2, EFHD1, KIF1C, ZNF326, LRRFIP2, TRIM22, ARHGEF10, SMARCC1, CEP135, DST, SWAP70, STARD9, NBPF10, VEZF1, TRAF1, BAZ1A, HAUS5, FRMD4B, KIF27, CD2AP, ENAH, RUFY1, ARHGEF1, CCDC81, TRIM56, SP100, ATL3, MAX, FGL2, GPS2, PTTG1IP, IQGAP1, KRCC1, JAKMIP3, TMEM165, RNF213, VPS54, TRIM47, TRPM7, PLEKHH1, SF3B1, MAP4K4, CYP2J2, MSR1, PRPF38B, ANGPT1, CARD8, NAP1L1, PLEKHA4, DEK, GNG11, PLEKHA7, KTN1, GFAP, FMNL3, ANLN, SLMAP, NAA16, FRYL	288	3036	20581	1.64767	0.005702	0.00190609	0.00186024
UP_KEYWORDS	Actin-binding	15	5.20833	3.35e-05	PXK, HIP1, DST, ARPC1B, CAPG, SYNE2, ENAH, ANLN, SCIN, KLHL5, PALLD, MYOT, WASF2, TNS1, PHACTR4	288	274	20581	3.91214	0.00969506	0.00243555	0.00237696
UP_KEYWORDS	Cytoskeleton	33	11.4583	0.000133	SYNM, CALCOCO2, ARPC1B, PTPN21, SYNE2, C10ORF90, SCIN, RNF19A, CSPP1, STOM, KIF1C, WASF2, TNS1, CEP135, DST, MID1IP1, SWAP70, NEK7, STARD9, C4ORF47, FRMD4B, HAUS5, KIF27, PLEKHA7, CD2AP, ENAH, ANLN, KLHL5, MYOT, PALLD, SLMAP, CCDC81, TLN1	288	1138	20581	2.07227	0.0379337	0.00714602	0.00697412
UP_KEYWORDS	Polymorphism	199	69.0972	0.000147	CNTF, ACSM5, DDX60L, ANTXR2, CSPP1, C3AR1, PIEZO2, PIP4K2A, MS4A14, PXDC1, VSIG4, TRIM22, TNS1, SMARCC1, ENTPD2, ARRDC2, STARD9, RNASE6, ACSL5, RNASE2, UNC13D, WDR76, CD2AP, CYP39A1, RUFY1, DDX39A, SOAT1, PRKD3, BTK, CCDC81, TLN1, CFH, GYPC, CFI, LPAR1, MGST2, OMA1, IQGAP1, TRPM7, CD14, HLA-DQA1, CDK18, MSR1, HLA-DRB5, ABCA9, PARP10, ANLN, MARCO, CREBRF, SERPINI2, ATM, FXYD5, CD22, SERPINA3, RARG, SYNM, SETD2, HIP1, ECM2, ARPC1B, CTSS, MS4A4A, SERPINA5, HEY2, SBSPON, BAZ1A, RENBP, KIF27, ITPKB, MS4A6A, MMP14, MYOT, DPYD, CCNI2, ARHGEF1, CRYAB, RAPGEF3, CD44, SP100, RAMP3, PRUNE2, GPS2, CAPG, PRAM1, PAPSS2, C10ORF90, CD58, NKTR, MAP4K4, CARD8, PLEKHA4, PLEKHA7, HIPK3, KTN1, HIPK2, KLHL5, SHKBP1, CAPS, FRYL, SAMD9L, STEAP3, NUP188, GPR65, GIMAP2, FAM107A, CPOX, GIMAP4, ADORA3, RNF19A, CLEC5A, LAMP2, NKX6-2, SEMA6A, COL27A1, CEP135, SWAP70, CYBB, LIFR, APLNR, PXK, CALCRL, USP53, CBFB, GMPR, TNFRSF11B, AEBP1, NUP160, SCIN, MAN2A1, UAP1L1, CLCA4, CYP2J2, CRTAP, TGFB1, NEK7, FANCB, FBXO32, CLK4, NFKB1, GFAP, CLK1, PAN2, QDPR, KIAA1755, PTPRC, ITGA11, PLXNB3, HLA-DRA, AVEN, MCM7, MEGF10, CALCOCO2, ITGB4, HSPB8, MS4A7, PTPN21, TREM2, FHL5, CHD1, SYNE3, SYNE2, EFHD1, LRRFIP2, ZNF765, TGIF1, SRGN, ARHGEF10, SLC13A4, DTX3L, DST, ARAP2, IRAK3, TRAF1, HAUS5, TGFBR1, INMT, TGFBR2, ELF1, PALLD, PECAM1, CHI3L2, C1R, FGL2, LCAT, JAKMIP3, VPS54, TRIM47, PLEKHH1, RBM39, TCF7L1, ANGPT1, DEK, TBX6, KLF2, RAD52, FCGR2A, NAA16, LTBR, TAF3	288	12043	20581	1.18084	0.041973	0.00714602	0.00697412
UP_KEYWORDS	Cytoplasm	92	31.9444	0.000742	GLTP, SYNM, CNTF, HIP1, CALCOCO2, ARPC1B, HSPB8, GIMAP2, PTPN21, OTUD7B, GIMAP4, CASC3, CHD1, SYNE2, RNF19A, CSPP1, PIP4K2A, KIF1C, TRIM22, PHACTR4, TNS1, CEP135, DST, DTX3L, SWAP70, STARD9, NBPF10, C4ORF47, ARAP2, EMP2, HAUS5, FRMD4B, KIF27, INMT, UNC13D, CD2AP, ENAH, RUFY1, MMP14, DDX39A, PRKD3, SAP25, MYOT, PALLD, DPYD, BTK, ATF7, ARHGEF1, TLN1, CCDC81, CRYAB, IRF9, TRIM56, SP100, PXK, PRUNE2, CAPG, NPL, AEBP1, PTTG1IP, C10ORF90, HMBOX1, RNF213, SCIN, G3BP1, TRIM47, STOM, WASF2, MAP4K4, VAT1, APOBEC3D, MID1IP1, CARD8, NEK7, PLEKHA4, FBXO32, HIPK3, NFKB1, PLEKHA7, HIPK2, GFAP, FMNL3, PARP10, NFKBIA, PAN2, ANLN, KLHL5, SLMAP, TAF8, ANP32B, FBXL4, CAPS	288	4816	20581	1.36513	0.194322	0.0308558	0.0301135
KEGG_PATHWAY	hsa04145:Phagosome	10	3.47222	0.00139227	MSR1, MARCO, HLA-DRB5, FCGR2A, C1R, LAMP2, HLA-DRA, CD14, CTSS, HLA-DQA1	124	150	6879	3.69839	0.221809	0.0670822	0.0648461
KEGG_PATHWAY	hsa05140:Leishmaniasis	7	2.43056	0.00160418	NFKBIA, HLA-DRB5, TGFB1, FCGR2A, HLA-DRA, NFKB1, HLA-DQA1	124	71	6879	5.46945	0.250976	0.0670822	0.0648461
KEGG_PATHWAY	hsa05166:HTLV-I infection	13	4.51389	0.00186339	HLA-DRB5, TGFB1, GPS2, TGFBR1, NFKB1, TGFBR2, NFKBIA, RRAS, HLA-DRA, ATM, LTBR, TLN1, HLA-DQA1	124	254	6879	2.83931	0.28518	0.0670822	0.0648461
UP_KEYWORDS	Immunity	17	5.90278	0.0018586	CD74, APOBEC3D, CD84, HLA-DRB5, CFH, C1R, CFI, OTUD7B, MARCO, FCGR2A, CLEC5A, BTK, HLA-DRA, CD14, VSIG4, HLA-DQA1, TRIM56	288	500	20581	2.4297	0.418042	0.0676066	0.0659804
KEGG_PATHWAY	hsa05152:Tuberculosis	10	3.47222	0.00428871	CD74, HLA-DRB5, TGFB1, FCGR2A, LAMP2, HLA-DRA, CD14, CTSS, NFKB1, HLA-DQA1	124	177	6879	3.13423	0.538664	0.115402	0.111555
KEGG_PATHWAY	hsa04064:NF-kappa B signaling pathway	7	2.43056	0.00448786	NFKBIA, BTK, ATM, TRAF1, CD14, LTBR, NFKB1	124	87	6879	4.46357	0.554978	0.115402	0.111555
KEGG_PATHWAY	hsa05168:Herpes simplex infection	10	3.47222	0.00533141	NFKBIA, CD74, SP100, HLA-DRB5, HLA-DRA, TRAF1, TAF3, NFKB1, IRF9, HLA-DQA1	124	183	6879	3.03146	0.617956	0.119957	0.115958
UP_KEYWORDS	Innate immunity	11	3.81944	0.00378657	APOBEC3D, MARCO, CD84, CFH, C1R, CLEC5A, CFI, BTK, CD14, VSIG4, TRIM56	288	261	20581	3.0118	0.668452	0.122432	0.119487
GOTERM_CC_DIRECT	GO:0030666~endocytic vesicle membrane	7	2.43056	0.000458	MSR1, CD74, MARCO, HLA-DRB5, CAV1, HLA-DRA, HLA-DQA1	274	66	18224	7.05419	0.121537	0.129552	0.127721
UP_KEYWORDS	NADP	9	3.125	0.00468824	QDPR, CYP2J2, CYP39A1, STEAP3, DPYD, CYBB, GMPR, KDSR, HSD17B7	288	186	20581	3.45783	0.745253	0.136428	0.133146
GOTERM_CC_DIRECT	GO:0045121~membrane raft	11	3.81944	0.0011252	PTPRC, ANGPT1, CAV1, PECAM1, BTK, STOM, EMP2, CD14, IQGAP1, TGFBR1, TGFBR2	274	206	18224	3.55156	0.272841	0.137777	0.13583
GOTERM_CC_DIRECT	GO:0001726~ruffle	7	2.43056	0.00232835	PALLD, TRPM7, IQGAP1, FRMD4B, TLN1, WASF2, CD2AP	274	90	18224	5.17307	0.482989	0.137777	0.13583
GOTERM_CC_DIRECT	GO:0005925~focal adhesion	15	5.20833	0.00240507	DST, ARPC1B, CAV1, IQGAP1, SYNE2, ENAH, MMP14, PTPRC, RRAS, PALLD, G3BP1, ITGA11, TLN1, CD44, TNS1	274	391	18224	2.55157	0.494119	0.137777	0.13583
GOTERM_CC_DIRECT	GO:0070062~extracellular exosome	61	21.1806	0.00243422	GLTP, SERPINA3, CD84, ITGB4, ARPC1B, CLEC14A, SYNE2, SERPINA5, PTBP1, LAMP2, EFHD1, VSIG4, ENTPD2, DST, RNASE6, LIFR, RNASE2, RENBP, KIF27, CD2AP, PECAM1, VWA1, TLN1, CRYAB, RAPGEF3, CD44, CFH, MAOB, C1R, CFI, FGL2, LCAT, CAPG, AEBP1, PTTG1IP, IQGAP1, SCIN, RRAS, MAN2A1, STOM, CD14, CD58, WASF2, CLCA4, CYP2J2, VAT1, CD74, HLA-DRB5, ANGPT1, RARRES2, PLEKHA7, QDPR, PTPRC, FCGR2A, RAB13, SERPINI2, HLA-DRA, NAA16, ANP32B, CD22, CAPS	274	2811	18224	1.44332	0.498286	0.137777	0.13583
GOTERM_CC_DIRECT	GO:0042613~MHC class II protein complex	4	1.38889	0.00414708	CD74, HLA-DRB5, HLA-DRA, HLA-DQA1	274	22	18224	12.0929	0.691509	0.170768	0.168354
GOTERM_CC_DIRECT	GO:0005887~integral component of plasma membrane	35	12.1528	0.00422394	CD84, STEAP3, CALCRL, RAMP3, GYPC, GPR65, LPAR1, TNFRSF11B, FPR3, CLEC5A, C3AR1, STOM, CD58, CLCA4, HLA-DQA1, MSR1, SEMA6A, TMEM150A, SLC13A4, CAV1, CYBB, LIFR, TGFBR2, KTN1, MARCO, MMP14, PTPRC, TSPAN19, SLMAP, PLXNB3, APLNR, HLA-DRA, FXYD5, LTBR, CD44	274	1415	18224	1.64515	0.698174	0.170768	0.168354
GOTERM_BP_DIRECT	GO:0050900~leukocyte migration	10	3.47222	0.000122	CD74, CD84, ANGPT1, CAV1, PECAM1, C3AR1, FOXJ1, FPR3, CD58, CD44	262	122	16792	5.25341	0.174433	0.191674	0.191674
KEGG_PATHWAY	hsa04672:Intestinal immune network for IgA production	5	1.73611	0.00959701	HLA-DRB5, TGFB1, HLA-DRA, LTBR, HLA-DQA1	124	47	6879	5.90168	0.823742	0.19194	0.185542
UP_KEYWORDS	Receptor	36	12.5	0.00827655	CD84, RARG, CALCRL, RAMP3, ITGB4, GPR65, MS4A7, LPAR1, PTPN21, TREM2, TNFRSF11B, FPR3, ANTXR2, MS4A4A, ADORA3, CLEC5A, C3AR1, MS4A14, TRPM7, IL13RA1, MSR1, RARRES2, LIFR, TGFBR1, TGFBR2, KTN1, MS4A6A, MARCO, PTPRC, FCGR2A, ITGA11, PLXNB3, APLNR, NAA16, LTBR, CD44	288	1648	20581	1.56106	0.910945	0.194189	0.189518
UP_KEYWORDS	Apoptosis	16	5.55556	0.00857567	AVEN, SRGN, STEAP3, HIP1, CARD8, GPR65, PRUNE2, TNFRSF11B, TRAF1, HIPK3, TGFBR1, NFKB1, HIPK2, TGFBR2, BTK, LTBR	288	536	20581	2.13319	0.918429	0.194189	0.189518
UP_KEYWORDS	Isopeptide bond	27	9.375	0.00884929	SP100, SETD2, NAB1, HMBOX1, RNF213, MSANTD2, SF3B1, NKTR, SMARCC1, HLA-DRB5, DST, MSL2, TRAF1, HIPK3, TGFBR1, HIPK2, CD2AP, KTN1, NFKBIA, ANLN, DDX39A, ZNF618, HLA-DRA, ATF7, PAXBP1, TAF3, CD22	288	1132	20581	1.70448	0.924725	0.194189	0.189518
UP_KEYWORDS	Serine/threonine-protein kinase	13	4.51389	0.0094739	CDK18, NEK7, IRAK3, CLK4, HIPK3, TGFBR1, HIPK2, TGFBR2, CLK1, PRKD3, TRPM7, ATM, MAP4K4	288	393	20581	2.36388	0.937341	0.194189	0.189518
UP_KEYWORDS	Nucleus	92	31.9444	0.0100097	SETD2, RARG, HIP1, MCM7, NUP188, NAB1, HSPB8, FAM107A, OTUD7B, CASC3, FHL5, SYNE3, CHD1, SYNE2, PTBP1, HEY2, PIP4K2A, ZNF326, ZNF765, TRIM22, SAMD11, TGIF1, SMARCC1, NKX6-2, DST, DTX3L, SWAP70, ZBTB37, STARD9, ACTL6A, VEZF1, EMP2, BAZ1A, ELF1, DDX39A, SAP25, BTK, ATF7, SREK1, NUPR1, CRYAB, IRF9, SP100, CBFB, MAX, CAPG, AEBP1, PTTG1IP, NUP160, HMBOX1, G3BP1, TRIM47, ZBED6, ZNF621, SF3B1, ZNF664, RBM39, PRPF38B, TCF7L1, PRRX1, ZBTB16, MID1IP1, CARD8, NEK7, FOXJ1, BTBD7, NAP1L1, FANCB, DEK, TBX6, FOXN2, FBXO32, CLK4, HIPK3, NFKB1, KLF2, HIPK2, RAD52, PARP10, CLK1, NFKBIA, PAN2, ANLN, ZNF618, CREBRF, TAF8, HBP1, ATM, ANP32B, PAXBP1, TAF3, FBXL4	288	5244	20581	1.25372	0.94647	0.194189	0.189518
KEGG_PATHWAY	hsa04810:Regulation of actin cytoskeleton	10	3.47222	0.0126457	ENAH, SCIN, RRAS, ITGB4, ARPC1B, ITGA11, PIP4K2A, ARHGEF1, IQGAP1, WASF2	124	210	6879	2.64171	0.898808	0.227623	0.220035
GOTERM_CC_DIRECT	GO:0009986~cell surface	17	5.90278	0.00789308	CD74, TGFB1, RAMP3, ITGB4, LPAR1, EMP2, TGFBR1, GREM1, PTPRC, CLEC5A, PLXNB3, HLA-DRA, CD58, TLN1, CRYAB, CD44, TNS1	274	542	18224	2.08614	0.893818	0.256962	0.25333
GOTERM_CC_DIRECT	GO:0032588~trans-Golgi network membrane	6	2.08333	0.00817193	CD74, HLA-DRB5, HLA-DRA, VPS54, HLA-DQA1, TMEM165	274	83	18224	4.80802	0.901938	0.256962	0.25333
GOTERM_CC_DIRECT	GO:0071556~integral component of lumenal side of endoplasmic reticulum membrane	4	1.38889	0.00911091	CD74, HLA-DRB5, HLA-DRA, HLA-DQA1	274	29	18224	9.17392	0.924995	0.257839	0.254194
GOTERM_CC_DIRECT	GO:0005856~cytoskeleton	13	4.51389	0.0105785	HIP1, DST, CALCOCO2, SWAP70, PTPN21, FRMD4B, ENAH, SCIN, KLHL5, STOM, PLEKHH1, WASF2, TNS1	274	371	18224	2.33057	0.950692	0.272157	0.26831
KEGG_PATHWAY	hsa05169:Epstein-Barr virus infection	7	2.43056	0.0217359	NFKBIA, HLA-DRB5, HLA-DRA, CD58, CD44, NFKB1, HLA-DQA1	124	122	6879	3.18304	0.980853	0.355678	0.343822
KEGG_PATHWAY	hsa05131:Shigellosis	5	1.73611	0.0271426	NFKBIA, ARPC1B, WASF2, CD44, NFKB1	124	64	6879	4.33405	0.992939	0.375821	0.363294
KEGG_PATHWAY	hsa05321:Inflammatory bowel disease (IBD)	5	1.73611	0.0271426	HLA-DRB5, TGFB1, HLA-DRA, NFKB1, HLA-DQA1	124	64	6879	4.33405	0.992939	0.375821	0.363294
KEGG_PATHWAY	hsa05202:Transcriptional misregulation in cancer	8	2.77778	0.0296814	MAX, ZBTB16, ATM, TRAF1, CD14, NUPR1, NFKB1, TGFBR2	124	167	6879	2.65752	0.995589	0.381618	0.368898
UP_KEYWORDS	MHC II	3	1.04167	0.022958	HLA-DRB5, HLA-DRA, HLA-DQA1	288	17	20581	12.6109	0.998839	0.389681	0.380307
UP_KEYWORDS	Transcription regulation	45	15.625	0.0230716	SP100, SETD2, RARG, HIP1, MAX, NAB1, AEBP1, CHD1, HMBOX1, HEY2, ZNF326, ZNF765, ZNF621, ZBED6, ZNF664, TRIM22, TGIF1, RBM39, SMARCC1, TCF7L1, ZBTB16, ZBTB37, ACTL6A, FOXJ1, VEZF1, BAZ1A, TBX6, FOXN2, HIPK3, NFKB1, KLF2, HIPK2, ELF1, ZNF618, SAP25, CREBRF, TAF8, BTK, ATF7, HBP1, NUPR1, PAXBP1, TAF3, IRF9, FRYL	288	2332	20581	1.37898	0.998878	0.389681	0.380307
UP_KEYWORDS	Glycoprotein	79	27.4306	0.024104	SERPINA3, CD84, STEAP3, ECM2, MCM7, MEGF10, ITGB4, GPR65, CLEC14A, TREM2, ANTXR2, CTSS, SERPINA5, ADORA3, CLEC5A, LAMP2, PIEZO2, C3AR1, IL13RA1, SBSPON, SRGN, TMEM150A, COL27A1, ENTPD2, SEMA6A, RNASE6, CYBB, LIFR, EMP2, RNASE2, TGFBR1, TGFBR2, GREM1, PECAM1, APLNR, CHI3L2, VWA1, CRYAB, C21ORF62, CD44, RAMP3, CALCRL, CFH, FRRS1, GYPC, C1R, CFI, FGL2, LPAR1, LCAT, FPR3, TNFRSF11B, AEBP1, PTTG1IP, HSD17B7, MAN2A1, CD14, CD58, CLCA4, HLA-DQA1, MSR1, CD74, HLA-DRB5, CRTAP, TGFB1, ANGPT1, ABCA9, KTN1, MARCO, PTPRC, FCGR2A, TSPAN19, ITGA11, SERPINI2, PLXNB3, HLA-DRA, FXYD5, LTBR, CD22	288	4551	20581	1.24049	0.999175	0.389681	0.380307
UP_KEYWORDS	Nucleotide-binding	36	12.5	0.025825	ATL3, MCM7, GIMAP2, GIMAP4, ACSM5, DDX60L, CHD1, PAPSS2, RRAS, G3BP1, PIP4K2A, KIF1C, TRPM7, MAP4K4, CDK18, ENTPD2, NEK7, STARD9, ABCA9, ACSL5, IRAK3, CLK4, HIPK3, TGFBR1, KIF27, HIPK2, TGFBR2, CLK1, ITPKB, DDX39A, PRKD3, DPYD, RAB13, BTK, ATM, RAPGEF3	288	1788	20581	1.43883	0.999506	0.39553	0.386015
GOTERM_CC_DIRECT	GO:0015629~actin cytoskeleton	9	3.125	0.0172953	C10ORF90, ANLN, DST, MYOT, PALLD, ARPC1B, IQGAP1, WASF2, CD2AP	274	218	18224	2.74586	0.992827	0.40788	0.402115
KEGG_PATHWAY	hsa04610:Complement and coagulation cascades	5	1.73611	0.0345232	CFH, C1R, CFI, C3AR1, SERPINA5	124	69	6879	4.01999	0.998207	0.413922	0.400125
KEGG_PATHWAY	hsa04520:Adherens junction	5	1.73611	0.0377715	TCF7L1, IQGAP1, WASF2, TGFBR1, TGFBR2	124	71	6879	3.90675	0.999023	0.413922	0.400125
KEGG_PATHWAY	hsa05220:Chronic myeloid leukemia	5	1.73611	0.0394595	NFKBIA, TGFB1, NFKB1, TGFBR1, TGFBR2	124	72	6879	3.85249	0.999287	0.413922	0.400125
KEGG_PATHWAY	hsa04514:Cell adhesion molecules (CAMs)	7	2.43056	0.0413922	HLA-DRB5, PTPRC, PECAM1, HLA-DRA, CD58, CD22, HLA-DQA1	124	142	6879	2.73472	0.999504	0.413922	0.400125
GOTERM_CC_DIRECT	GO:0030658~transport vesicle membrane	4	1.38889	0.0190641	CD74, HLA-DRB5, HLA-DRA, HLA-DQA1	274	38	18224	7.00115	0.995692	0.415011	0.409145
KEGG_PATHWAY	hsa04612:Antigen processing and presentation	5	1.73611	0.0466373	CD74, HLA-DRB5, HLA-DRA, CTSS, HLA-DQA1	124	76	6879	3.64972	0.999815	0.420304	0.406294
KEGG_PATHWAY	hsa05145:Toxoplasmosis	6	2.08333	0.0467004	NFKBIA, HLA-DRB5, TGFB1, HLA-DRA, NFKB1, HLA-DQA1	124	110	6879	3.02595	0.999817	0.420304	0.406294
UP_KEYWORDS	Kinase	18	6.25	0.0294189	CDK18, PXK, NEK7, IRAK3, CLK4, HIPK3, PAPSS2, TGFBR1, HIPK2, TGFBR2, CLK1, ITPKB, PRKD3, BTK, PIP4K2A, TRPM7, ATM, MAP4K4	288	735	20581	1.75009	0.999832	0.420347	0.410235
UP_KEYWORDS	Lysosome	9	3.125	0.0317764	CD74, HLA-DRB5, LAMP2, HLA-DRA, RNASE2, CTSS, HLA-DQA1, UNC13D, TMEM165	288	263	20581	2.44546	0.999917	0.420347	0.410235
UP_KEYWORDS	ATP-binding	29	10.0694	0.0317788	MCM7, ACSM5, DDX60L, CHD1, PAPSS2, G3BP1, PIP4K2A, KIF1C, TRPM7, MAP4K4, CDK18, ENTPD2, NEK7, STARD9, ABCA9, ACSL5, IRAK3, CLK4, HIPK3, TGFBR1, KIF27, HIPK2, TGFBR2, CLK1, ITPKB, DDX39A, PRKD3, BTK, ATM	288	1391	20581	1.48986	0.999917	0.420347	0.410235
UP_KEYWORDS	Transcription	45	15.625	0.0347862	SP100, SETD2, RARG, HIP1, MAX, NAB1, AEBP1, CHD1, HMBOX1, HEY2, ZNF326, ZNF765, ZNF621, ZBED6, ZNF664, TRIM22, TGIF1, RBM39, SMARCC1, TCF7L1, ZBTB16, ZBTB37, ACTL6A, FOXJ1, VEZF1, BAZ1A, TBX6, FOXN2, HIPK3, NFKB1, KLF2, HIPK2, ELF1, ZNF618, SAP25, CREBRF, TAF8, BTK, ATF7, HBP1, NUPR1, PAXBP1, TAF3, IRF9, FRYL	288	2398	20581	1.34103	0.999966	0.421864	0.411716
UP_KEYWORDS	Disulfide bond	61	21.1806	0.0347929	CD84, MEGF10, ITGB4, LEAP2, GPR65, CLEC14A, TREM2, ANTXR2, CTSS, ADORA3, CLEC5A, LAMP2, C3AR1, VSIG4, IL13RA1, SBSPON, SRGN, COL27A1, ENTPD2, SEMA6A, RNASE6, LIFR, RNASE2, TGFBR1, TGFBR2, GREM1, MMP14, SOAT1, PALLD, PECAM1, CHI3L2, VWA1, CD44, RAMP3, CALCRL, CFH, C1R, CFI, FGL2, LPAR1, LCAT, FPR3, TNFRSF11B, MAN2A1, CD14, CD58, HLA-DQA1, MSR1, CD74, HLA-DRB5, TGFB1, ANGPT1, RARRES2, MARCO, FCGR2A, ITGA11, PLXNB3, CDK2AP1, HLA-DRA, LTBR, CD22	288	3434	20581	1.26941	0.999967	0.421864	0.411716
GOTERM_CC_DIRECT	GO:0005764~lysosome	9	3.125	0.0209683	TMEM150A, CALCRL, RAMP3, LAMP2, HLA-DRA, RNASE2, CTSS, UNC13D, GFAP	274	226	18224	2.64867	0.997514	0.42386	0.417869
GOTERM_CC_DIRECT	GO:0030669~clathrin-coated endocytic vesicle membrane	4	1.38889	0.0233167	CD74, HLA-DRB5, HLA-DRA, HLA-DQA1	274	41	18224	6.48887	0.99874	0.439908	0.43369
GOTERM_CC_DIRECT	GO:0031410~cytoplasmic vesicle	9	3.125	0.0257271	MMP14, DST, CALCOCO2, ARRDC2, CAV1, RAB13, BTK, ATM, EMP2	274	235	18224	2.54723	0.999374	0.45324	0.446834
GOTERM_CC_DIRECT	GO:0005634~nucleus	97	33.6806	0.0288374	NAB1, FAM107A, PIP4K2A, ZNF326, TRIM22, SAMD11, NKX6-2, SWAP70, ZBTB37, STARD9, ACSL5, WDR76, RUFY1, DDX39A, SAP25, PRKD3, MT1F, BTK, ATF7, MT1H, NUPR1, PXK, CBFB, MAX, IQGAP1, AEBP1, PTTG1IP, HMBOX1, G3BP1, ZBED6, ZNF664, TGFB1, ZBTB16, BTBD7, FOXN2, FBXO32, CLK4, NFKB1, PARP10, CLK1, NFKBIA, PAN2, ATM, ANP32B, SERPINA3, RARG, SETD2, HIP1, MCM7, CALCOCO2, ITGB4, HSPB8, OTUD7B, FHL5, CHD1, SYNE2, PTBP1, HEY2, ZNF765, TGIF1, DTX3L, DST, ACTL6A, VEZF1, IRAK3, EMP2, ITPKB, ELF1, PALLD, CRYAB, IRF9, SP100, CAPG, TRIM47, ZNF621, SF3B1, RBM39, TCF7L1, PRRX1, CARD8, MID1IP1, FOXJ1, NAP1L1, DEK, TBX6, KLF2, HIPK3, PLEKHA7, HIPK2, RAD52, ZNF618, TAF8, CDK2AP1, NAA16, PAXBP1, TAF3, CAPS	274	5415	18224	1.19142	0.999747	0.45324	0.446834
GOTERM_CC_DIRECT	GO:0035692~macrophage migration inhibitory factor receptor complex	2	0.694444	0.0297369	CD74, CD44	274	2	18224	66.5109	0.999805	0.45324	0.446834
GOTERM_CC_DIRECT	GO:0030018~Z disc	6	2.08333	0.0324539	DST, MYOT, PALLD, FBXO32, CRYAB, SYNE2	274	118	18224	3.38191	0.999912	0.45324	0.446834
GOTERM_CC_DIRECT	GO:0005635~nuclear envelope	7	2.43056	0.0327657	NUP188, DST, CYBB, MGST2, SYNE3, SYNE2, NUP160	274	159	18224	2.92815	0.99992	0.45324	0.446834
GOTERM_CC_DIRECT	GO:0030027~lamellipodium	7	2.43056	0.0336327	ENAH, PALLD, SWAP70, RAB13, WASF2, RAPGEF3, PHACTR4	274	160	18224	2.90985	0.999938	0.45324	0.446834
UP_SEQ_FEATURE	splice variant	139	48.2639	0.000474	CD84, SAMD9L, STEAP3, CNTF, NUP188, NAB1, FAM107A, ACSM5, ANTXR2, MSANTD2, RNF19A, ADORA3, CSPP1, CLEC5A, LAMP2, MS4A14, ZNF326, VSIG4, TRIM22, SAMD11, COL27A1, ENTPD2, CEP135, SEMA6A, ARRDC2, ZBTB37, STARD9, ACSL5, UNC13D, RUFY1, PRKD3, ATF7, SREK1, CCDC81, PXK, CFH, CBFB, GYPC, MAX, OMA1, AEBP1, NUP160, HMBOX1, RNF213, SCIN, UAP1L1, CDK18, MSR1, PRPF38B, ZBTB16, CAV1, ABCA9, BTBD7, FOXN2, NFKB1, GFAP, CLK1, PAN2, ANLN, PTPRC, CREBRF, HBP1, ATM, ANP32B, FXYD5, CD22, SERPINA3, RARG, SYNM, SETD2, MCM7, MEGF10, ITGB4, TREM2, CHD1, SYNE3, SYNE2, MS4A4A, PTBP1, LRRFIP2, ZNF765, PHACTR4, TGIF1, ARHGEF10, TMEM150A, DTX3L, DST, ACTL6A, NBPF10, HAUS5, BAZ1A, KIF27, TGFBR2, ITPKB, ENAH, GREM1, MS4A6A, PALLD, PECAM1, VWA1, ARHGEF1, RAPGEF3, CD44, TRIM56, SP100, ATL3, FRRS1, PRUNE2, NPL, HSD17B7, JAKMIP3, PAPSS2, PRAM1, C10ORF90, VPS54, CD58, KANSL1L, ZNF621, PLEKHH1, MAP4K4, RBM39, CD74, PRRX1, CARD8, PLEKHA4, HIPK3, PLEKHA7, KTN1, HIPK2, FMNL3, FCGR2A, ZNF618, KLHL5, SHKBP1, SLMAP, TAF8, NAA16, PAXBP1, FRYL	286	7760	20063	1.25656	0.376608	0.472941	0.472941
UP_KEYWORDS	Activator	16	5.55556	0.0449508	RBM39, TCF7L1, SETD2, HIP1, MAX, ACTL6A, FOXJ1, VEZF1, NFKB1, KLF2, PTBP1, ELF1, ATF7, ZNF326, NUPR1, IRF9	288	661	20581	1.72979	0.999998	0.494107	0.482221
UP_KEYWORDS	Growth regulation	4	1.38889	0.0452372	ACTL6A, FAM107A, TGFBR1, TGFBR2	288	57	20581	5.01486	0.999999	0.494107	0.482221
UP_KEYWORDS	Acetylation	60	20.8333	0.045845	GLTP, MCM7, NUP188, ARPC1B, CPOX, ACSM5, SYNE2, PTBP1, PIP4K2A, ZNF326, SMARCC1, DTX3L, ACTL6A, ACSL5, VEZF1, HAUS5, DDX39A, SOAT1, DPYD, MT1F, BTK, MT1H, ANKRD40, TLN1, CRYAB, SP100, MAOB, ATL3, MAX, PRUNE2, CAPG, IQGAP1, PAPSS2, G3BP1, TRIM47, TRPM7, KANSL1L, SF3B1, MAP4K4, VAT1, RBM39, PRPF38B, PRRX1, MID1IP1, CAV1, NEK7, NAP1L1, FANCB, DEK, NFKB1, PARP10, QDPR, ANLN, ZNF618, SHKBP1, TAF8, ATM, ANP32B, TAF3, FRYL	288	3424	20581	1.25225	0.999999	0.494107	0.482221
GOTERM_CC_DIRECT	GO:0009897~external side of plasma membrane	8	2.77778	0.0419448	CD74, HLA-DRB5, PTPRC, PECAM1, CLEC14A, ANTXR2, SERPINA5, TGFBR2	274	213	18224	2.49806	0.999995	0.528078	0.520614
GOTERM_CC_DIRECT	GO:0012507~ER to Golgi transport vesicle membrane	4	1.38889	0.042918	CD74, HLA-DRB5, HLA-DRA, HLA-DQA1	274	52	18224	5.11623	0.999996	0.528078	0.520614
GOTERM_BP_DIRECT	GO:0060333~interferon-gamma-mediated signaling pathway	7	2.43056	0.000819	SP100, HLA-DRB5, HLA-DRA, CD44, TRIM22, IRF9, HLA-DQA1	262	71	16792	6.31889	0.723998	0.64341	0.64341
GOTERM_BP_DIRECT	GO:0048701~embryonic cranial skeleton morphogenesis	5	1.73611	0.0012898	SETD2, MMP14, PRRX1, TGFBR1, TGFBR2	262	31	16792	10.3374	0.868346	0.675423	0.675423
GOTERM_BP_DIRECT	GO:0001525~angiogenesis	11	3.81944	0.00262293	FMNL3, SETD2, MMP14, RNF213, CALCRL, ANGPT1, CAV1, PECAM1, VEZF1, WASF2, RAPGEF3	262	223	16792	3.16147	0.983853	0.873245	0.873245
GOTERM_BP_DIRECT	GO:0018107~peptidyl-threonine phosphorylation	5	1.73611	0.00277926	CLK1, HIPK3, TGFBR1, HIPK2, TGFBR2	262	38	16792	8.43311	0.987378	0.873245	0.873245
GOTERM_MF_DIRECT	GO:0032403~protein complex binding	10	3.47222	0.00484704	NFKBIA, HMBOX1, CRTAP, RRAS, MAX, CAPG, ATM, IQGAP1, WASF2, CD2AP	262	206	16881	3.12773	0.864255	0.873282	0.873282
GOTERM_MF_DIRECT	GO:0005044~scavenger receptor activity	5	1.73611	0.00637432	SBSPON, MSR1, MARCO, MEGF10, CFI	262	48	16881	6.71159	0.927794	0.873282	0.873282
GOTERM_MF_DIRECT	GO:0005515~protein binding	156	54.1667	0.00967548	GLTP, CD84, STEAP3, CNTF, CASC3, ANTXR2, EVA1B, LAMP2, ZNF326, TRIM22, IL13RA1, TNS1, SMARCC1, CEP135, SEMA6A, SWAP70, CYBB, LIFR, UNC13D, MOB3B, CD2AP, RUFY1, DDX39A, SOAT1, PRKD3, MT1F, BTK, ATF7, MT1H, ANKRD40, SREK1, TLN1, CALCRL, CFH, USP53, CBFB, GYPC, MAX, CFI, LPAR1, IQGAP1, PTTG1IP, NUP160, HMBOX1, RRAS, G3BP1, CD14, CDK18, MSR1, TGFB1, ZBTB16, RARRES2, CAV1, FANCB, FOXN2, FBXO32, CLK4, NFKB1, GFAP, PARP10, CLK1, NFKBIA, PAN2, PTPRC, CREBRF, SERPINI2, PLXNB3, HBP1, ATM, ANP32B, CD22, AVEN, SERPINA3, RARG, SYNM, SETD2, HIP1, MCM7, CALCOCO2, ITGB4, HSPB8, PTPN21, OTUD7B, FHL5, CHD1, SYNE3, SYNE2, SERPINA5, PTBP1, HEY2, KIF1C, LRRFIP2, ZNF765, TGIF1, SRGN, ARHGEF10, TMEM150A, DTX3L, DST, ACTL6A, EMP2, TRAF1, ELOVL7, BAZ1A, TGFBR1, INMT, TGFBR2, ITPKB, ENAH, GREM1, ELF1, MMP14, MYOT, PALLD, DPYD, PECAM1, ARHGEF1, CRYAB, IRF9, RAPGEF3, CD44, SP100, RAMP3, ATL3, C1R, GPS2, LCAT, CAPG, NPL, PRAM1, VPS54, STOM, CD58, SF3B1, WASF2, MAP4K4, RBM39, CD74, CARD8, MID1IP1, FOXJ1, NAP1L1, TBX6, KLF2, KTN1, HIPK2, RAD52, FCGR2A, SHKBP1, SLMAP, RAB13, TAF8, CDK2AP1, NAA16, LTBR, TAF3	262	8785	16881	1.14414	0.981611	0.994156	0.994156
GOTERM_BP_DIRECT	GO:0051496~positive regulation of stress fiber assembly	5	1.73611	0.00401516	ARHGEF10, GPR65, LPAR1, TGFBR1, RAPGEF3	262	42	16792	7.62995	0.998201	0.995218	0.995218
GOTERM_BP_DIRECT	GO:0051092~positive regulation of NF-kappaB transcription factor activity	8	2.77778	0.0047858	NFKBIA, GREM1, TGFB1, BTK, IRAK3, TRAF1, NFKB1, TRIM22	262	133	16792	3.85513	0.999467	0.995218	0.995218
GOTERM_BP_DIRECT	GO:0002576~platelet degranulation	7	2.43056	0.00542302	SRGN, SERPINA3, TGFB1, RARRES2, LAMP2, PECAM1, TLN1	262	103	16792	4.35574	0.999805	0.995218	0.995218
GOTERM_BP_DIRECT	GO:0048870~cell motility	4	1.38889	0.00590148	MMP14, DST, ITGB4, TGFBR1	262	24	16792	10.6819	0.999908	0.995218	0.995218
GOTERM_BP_DIRECT	GO:0070723~response to cholesterol	3	1.04167	0.00633493	TGFB1, TGFBR1, TGFBR2	262	8	16792	24.0344	0.999954	0.995218	0.995218
UP_SEQ_FEATURE	sequence variant	201	69.7917	0.00228635	CNTF, ACSM5, DDX60L, ANTXR2, CSPP1, C3AR1, PIEZO2, PIP4K2A, MS4A14, PXDC1, VSIG4, TRIM22, TNS1, SMARCC1, ENTPD2, ARRDC2, STARD9, RNASE6, ACSL5, RNASE2, UNC13D, WDR76, CD2AP, CYP39A1, RUFY1, DDX39A, SOAT1, PRKD3, BTK, CCDC81, TLN1, CFH, GYPC, CFI, LPAR1, MGST2, OMA1, IQGAP1, RNF213, TRPM7, CD14, HLA-DQA1, CDK18, MSR1, HLA-DRB5, ABCA9, PARP10, ANLN, MARCO, CREBRF, SERPINI2, ATM, FXYD5, CD22, SERPINA3, RARG, SYNM, SETD2, HIP1, ECM2, ARPC1B, CTSS, MS4A4A, SERPINA5, HEY2, SBSPON, NBPF10, BAZ1A, RENBP, KIF27, ITPKB, MS4A6A, MMP14, MYOT, DPYD, CCNI2, ARHGEF1, CRYAB, RAPGEF3, CD44, SP100, RAMP3, GPS2, CAPG, PRAM1, PAPSS2, C10ORF90, CD58, NKTR, MAP4K4, CARD8, PLEKHA4, PLEKHA7, HIPK3, KTN1, HIPK2, KLHL5, SHKBP1, CAPS, FRYL, SAMD9L, STEAP3, NUP188, GPR65, GIMAP2, FAM107A, CPOX, GIMAP4, ADORA3, RNF19A, CLEC5A, LAMP2, NKX6-2, SEMA6A, COL27A1, CEP135, SWAP70, CYBB, LIFR, APLNR, PXK, CALCRL, USP53, CBFB, GMPR, TNFRSF11B, AEBP1, NUP160, SCIN, UAP1L1, CLCA4, CYP2J2, CRTAP, TGFB1, ZBTB16, CAV1, NEK7, FBXO32, CLK4, NFKB1, GFAP, CLK1, NFKBIA, PAN2, QDPR, KIAA1755, PTPRC, ITGA11, PLXNB3, HLA-DRA, AVEN, MCM7, MEGF10, CALCOCO2, ITGB4, HSPB8, MS4A7, PTPN21, TREM2, FHL5, CHD1, SYNE3, SYNE2, EFHD1, LRRFIP2, ZNF765, TGIF1, SRGN, ARHGEF10, SLC13A4, DTX3L, DST, ARAP2, IRAK3, TRAF1, HAUS5, TGFBR1, INMT, TGFBR2, ELF1, PALLD, PECAM1, CHI3L2, C1R, FGL2, LCAT, JAKMIP3, VPS54, TRIM47, PLEKHH1, RBM39, TCF7L1, ANGPT1, DEK, TBX6, KLF2, RAD52, FCGR2A, NAA16, LTBR, TAF3	286	12443	20063	1.13318	0.897696	1	1
INTERPRO	IPR007237:CD20-like	4	1.38889	0.00347666	MS4A6A, MS4A7, MS4A14, MS4A4A	275	21	18559	12.8547	0.872771	1	1
INTERPRO	IPR011993:Pleckstrin homology-like domain	15	5.20833	0.0046427	ARHGEF10, SWAP70, ARAP2, PTPN21, PLEKHA4, FRMD4B, PLEKHA7, ENAH, ANLN, PRKD3, BTK, ARHGEF1, TLN1, PLEKHH1, TNS1	275	427	18559	2.37075	0.936383	1	1
INTERPRO	IPR002017:Spectrin repeat	4	1.38889	0.00575669	DST, SYNE3, SYNE2, KTN1	275	25	18559	10.798	0.967216	1	1
GOTERM_BP_DIRECT	GO:0001960~negative regulation of cytokine-mediated signaling pathway	3	1.04167	0.00806178	PTPRC, CAV1, IRAK3	262	9	16792	21.3639	0.999997	1	1
GOTERM_BP_DIRECT	GO:0045766~positive regulation of angiogenesis	7	2.43056	0.00915778	GREM1, RRAS, C3AR1, CYBB, RAPGEF3, HIPK2, TGFBR2	262	115	16792	3.90123	0.999999	1	1
GOTERM_BP_DIRECT	GO:0019882~antigen processing and presentation	5	1.73611	0.0104605	CD74, HLA-DRB5, HLA-DRA, CTSS, HLA-DQA1	262	55	16792	5.82651	1	1	1
GOTERM_BP_DIRECT	GO:0030198~extracellular matrix organization	9	3.125	0.0117218	ECM2, COL27A1, ITGB4, ITGA11, PECAM1, VWA1, TNFRSF11B, CD44, GFAP	262	196	16792	2.94298	1	1	1
GOTERM_BP_DIRECT	GO:0018105~peptidyl-serine phosphorylation	7	2.43056	0.0134451	CLK1, PRKD3, ATM, HIPK3, TGFBR1, HIPK2, TGFBR2	262	125	16792	3.58913	1	1	1
UP_SEQ_FEATURE	domain:VWFA	5	1.73611	0.0144309	ITGB4, ITGA11, VWA1, ANTXR2, CLCA4	286	66	20063	5.31442	0.999999	1	1
GOTERM_BP_DIRECT	GO:0006915~apoptotic process	17	5.90278	0.0160095	AVEN, STEAP3, HIP1, SEMA6A, CARD8, ZBTB16, GPR65, PRUNE2, TRAF1, HIPK3, TGFBR1, NFKB1, TGFBR2, NFKBIA, GREM1, CD14, LTBR	262	567	16792	1.92162	1	1	1
UP_SEQ_FEATURE	domain:SRCR	3	1.04167	0.0163495	MSR1, MARCO, CFI	286	14	20063	15.0322	1	1	1
GOTERM_BP_DIRECT	GO:0043518~negative regulation of DNA damage response, signal transduction by p53 class mediator	3	1.04167	0.0167672	CD74, PTTG1IP, CD44	262	13	16792	14.7904	1	1	1
GOTERM_BP_DIRECT	GO:0060389~pathway-restricted SMAD protein phosphorylation	3	1.04167	0.0167672	TGFB1, TGFBR1, TGFBR2	262	13	16792	14.7904	1	1	1
GOTERM_MF_DIRECT	GO:0004896~cytokine receptor activity	4	1.38889	0.0179154	CD74, LIFR, CD44, IL13RA1	262	36	16881	7.15903	0.999407	1	1
GOTERM_BP_DIRECT	GO:0043627~response to estrogen	5	1.73611	0.0184224	MMP14, CAV1, ARPC1B, TNFRSF11B, TGFBR2	262	65	16792	4.93012	1	1	1
GOTERM_BP_DIRECT	GO:0042130~negative regulation of T cell proliferation	4	1.38889	0.0195466	HLA-DRB5, TGFB1, FOXJ1, VSIG4	262	37	16792	6.92882	1	1	1
BIOCARTA	h_nthiPathway:NFkB activation by Nontypeable Hemophilus influenzae	4	1.38889	0.0195484	NFKBIA, NFKB1, TGFBR1, TGFBR2	41	24	1625	6.60569	0.87664	1	1
GOTERM_MF_DIRECT	GO:0005547~phosphatidylinositol-3,4,5-trisphosphate binding	4	1.38889	0.020697	BTK, ARAP2, IQGAP1, PIRT	262	38	16881	6.78224	0.999815	1	1
GOTERM_BP_DIRECT	GO:0033138~positive regulation of peptidyl-serine phosphorylation	5	1.73611	0.0235054	TGFB1, ANGPT1, CAV1, CD44, RAPGEF3	262	70	16792	4.57797	1	1	1
GOTERM_MF_DIRECT	GO:0005178~integrin binding	6	2.08333	0.0235331	MMP14, ECM2, DST, EMP2, TLN1, GFAP	262	105	16881	3.68179	0.999944	1	1
GOTERM_BP_DIRECT	GO:0097190~apoptotic signaling pathway	5	1.73611	0.0246141	HIP1, CAV1, BTK, TNFRSF11B, CD14	262	71	16792	4.51349	1	1	1
GOTERM_BP_DIRECT	GO:0030301~cholesterol transport	3	1.04167	0.0250199	MSR1, CAV1, LCAT	262	16	16792	12.0172	1	1	1
UP_SEQ_FEATURE	short sequence motif:Nuclear localization signal	11	3.81944	0.0259674	SP100, TCF7L1, MAX, TAF8, OTUD7B, NAP1L1, CAPG, NUPR1, DEK, NFKB1, TRIM22	286	344	20063	2.24318	1	1	1
INTERPRO	IPR011009:Protein kinase-like domain	15	5.20833	0.0267363	CDK18, PXK, NEK7, IRAK3, CLK4, HIPK3, TGFBR1, HIPK2, TGFBR2, CLK1, PRKD3, BTK, TRPM7, ATM, MAP4K4	275	531	18559	1.90642	1	1	1
UP_SEQ_FEATURE	nucleotide phosphate-binding region:ATP	23	7.98611	0.0269328	CDK18, MCM7, NEK7, STARD9, ACSM5, IRAK3, DDX60L, CHD1, CLK4, HIPK3, PAPSS2, TGFBR1, KIF27, HIPK2, TGFBR2, CLK1, ITPKB, DDX39A, PRKD3, BTK, KIF1C, TRPM7, MAP4K4	286	994	20063	1.6232	1	1	1
INTERPRO	IPR016201:Plexin-like fold	4	1.38889	0.0270171	SEMA6A, ITGB4, PLXNB3, PTTG1IP	275	44	18559	6.13521	1	1	1
UP_SEQ_FEATURE	mutagenesis site	43	14.9306	0.0271842	GLTP, CD84, SETD2, PXK, HIP1, ATL3, MAOB, MEGF10, CALCOCO2, MAX, CPOX, OTUD7B, TNFRSF11B, CASC3, IQGAP1, RNF19A, HEY2, G3BP1, CLEC5A, STOM, TRPM7, SF3B1, TRIM22, SWAP70, CARD8, CLK4, TGFBR1, UNC13D, NFKB1, HIPK2, TGFBR2, PAN2, RUFY1, NFKBIA, ANLN, PTPRC, PRKD3, ITGA11, PECAM1, BTK, ATM, TAF3, RAPGEF3	286	2191	20063	1.37675	1	1	1
UP_SEQ_FEATURE	glycosylation site:N-linked (GlcNAc...)	75	26.0417	0.027532	SERPINA3, CD84, STEAP3, ECM2, MEGF10, ITGB4, GPR65, CLEC14A, TREM2, ANTXR2, CTSS, SERPINA5, ADORA3, CLEC5A, LAMP2, PIEZO2, C3AR1, IL13RA1, SBSPON, TMEM150A, COL27A1, ENTPD2, SEMA6A, DST, RNASE6, CYBB, LIFR, EMP2, RNASE2, TGFBR1, TGFBR2, GREM1, PECAM1, APLNR, CHI3L2, VWA1, CD44, RAMP3, CALCRL, CFH, FRRS1, GYPC, C1R, CFI, FGL2, LPAR1, LCAT, FPR3, TNFRSF11B, AEBP1, PTTG1IP, HSD17B7, MAN2A1, CD14, CD58, CLCA4, HLA-DQA1, MSR1, CD74, HLA-DRB5, CRTAP, TGFB1, ANGPT1, ABCA9, KTN1, MARCO, PTPRC, FCGR2A, TSPAN19, ITGA11, SERPINI2, PLXNB3, HLA-DRA, LTBR, CD22	286	4234	20063	1.24263	1	1	1
GOTERM_BP_DIRECT	GO:0007166~cell surface receptor signaling pathway	10	3.47222	0.0279082	ITPKB, MARCO, SEMA6A, CALCRL, PTPRC, TSPAN19, LIFR, CD14, IRF9, IL13RA1	262	274	16792	2.33911	1	1	1
GOTERM_MF_DIRECT	GO:0005200~structural constituent of cytoskeleton	6	2.08333	0.0280581	SYNM, HIP1, ARPC1B, TLN1, CD2AP, GFAP	262	110	16881	3.51443	0.999992	1	1
GOTERM_BP_DIRECT	GO:0032331~negative regulation of chondrocyte differentiation	3	1.04167	0.0280694	GREM1, RARG, TGFBR1	262	17	16792	11.3103	1	1	1
GOTERM_BP_DIRECT	GO:0002504~antigen processing and presentation of peptide or polysaccharide antigen via MHC class II	3	1.04167	0.0280694	HLA-DRB5, HLA-DRA, HLA-DQA1	262	17	16792	11.3103	1	1	1
GOTERM_BP_DIRECT	GO:0071276~cellular response to cadmium ion	3	1.04167	0.0280694	MT1F, CYBB, MT1H	262	17	16792	11.3103	1	1	1
UP_SEQ_FEATURE	binding site:ATP	15	5.20833	0.0284421	CDK18, NEK7, ACSM5, IRAK3, CLK4, HIPK3, TGFBR1, HIPK2, TGFBR2, CLK1, ITPKB, PRKD3, BTK, TRPM7, MAP4K4	286	558	20063	1.88576	1	1	1
GOTERM_BP_DIRECT	GO:1900034~regulation of cellular response to heat	5	1.73611	0.0293614	NUP188, HSPB8, ATM, CRYAB, NUP160	262	75	16792	4.27277	1	1	1
GOTERM_BP_DIRECT	GO:0003430~growth plate cartilage chondrocyte growth	2	0.694444	0.0308456	RARG, TGFBR2	262	2	16792	64.0916	1	1	1
GOTERM_BP_DIRECT	GO:0060977~coronary vasculature morphogenesis	2	0.694444	0.0308456	SETD2, HEY2	262	2	16792	64.0916	1	1	1
GOTERM_BP_DIRECT	GO:1990776~response to angiotensin	2	0.694444	0.0308456	CYBB, IQGAP1	262	2	16792	64.0916	1	1	1
UP_SEQ_FEATURE	active site:Proton acceptor	17	5.90278	0.0309548	CDK18, NEK7, RNASE6, RNASE2, HSD17B7, CLK4, HIPK3, TGFBR1, HIPK2, TGFBR2, QDPR, CLK1, PRKD3, BTK, TRPM7, KDSR, MAP4K4	286	672	20063	1.77464	1	1	1
GOTERM_BP_DIRECT	GO:2000249~regulation of actin cytoskeleton reorganization	3	1.04167	0.0312596	TGFB1, RAPGEF3, CD2AP	262	18	16792	10.6819	1	1	1
GOTERM_BP_DIRECT	GO:0006955~immune response	13	4.51389	0.0321266	SBSPON, CD74, HLA-DRB5, C1R, GPR65, OTUD7B, TNFRSF11B, CTSS, HLA-DRA, LTBR, CD22, TRIM22, HLA-DQA1	262	421	16792	1.97908	1	1	1
GOTERM_BP_DIRECT	GO:0000122~negative regulation of transcription from RNA polymerase II promoter	19	6.59722	0.0321893	TGIF1, SP100, RARG, TGFB1, NKX6-2, PRRX1, ZBTB16, CAV1, GPS2, OTUD7B, FOXJ1, AEBP1, TBX6, NFKB1, HIPK2, HEY2, CREBRF, ATF7, TAF3	262	720	16792	1.69131	1	1	1
UP_SEQ_FEATURE	domain:FERM	4	1.38889	0.0323446	PTPN21, FRMD4B, TLN1, PLEKHH1	286	49	20063	5.72656	1	1	1
GOTERM_BP_DIRECT	GO:0043011~myeloid dendritic cell differentiation	3	1.04167	0.0345852	TGFB1, LTBR, TGFBR2	262	19	16792	10.1197	1	1	1
GOTERM_BP_DIRECT	GO:0045638~negative regulation of myeloid cell differentiation	3	1.04167	0.0345852	NFKBIA, ITPKB, ZBTB16	262	19	16792	10.1197	1	1	1
GOTERM_BP_DIRECT	GO:0006954~inflammatory response	12	4.16667	0.0348009	SERPINA3, SP100, PXK, TGFB1, RARRES2, C3AR1, CYBB, TNFRSF11B, FPR3, CD14, LTBR, NFKB1	262	379	16792	2.02929	1	1	1
GOTERM_BP_DIRECT	GO:0006461~protein complex assembly	6	2.08333	0.0348353	CD74, MAX, CAPG, TRAF1, NUPR1, CD2AP	262	116	16792	3.31508	1	1	1
INTERPRO	IPR014352:FERM/acyl-CoA-binding protein, 3-helical bundle	4	1.38889	0.0375061	PTPN21, FRMD4B, TLN1, PLEKHH1	275	50	18559	5.39898	1	1	1
INTERPRO	IPR014745:MHC class II, alpha/beta chain, N-terminal	3	1.04167	0.0379231	HLA-DRB5, HLA-DRA, HLA-DQA1	275	21	18559	9.64104	1	1	1
GOTERM_BP_DIRECT	GO:0071375~cellular response to peptide hormone stimulus	3	1.04167	0.0380414	MAX, CAV1, NFKB1	262	20	16792	9.61374	1	1	1
SMART	SM00423:PSI	4	1.38889	0.0383424	SEMA6A, ITGB4, PLXNB3, PTTG1IP	180	42	10057	5.32116	0.998751	1	1
GOTERM_BP_DIRECT	GO:0050731~positive regulation of peptidyl-tyrosine phosphorylation	5	1.73611	0.0388906	CD74, TGFB1, ANGPT1, TREM2, CD44	262	82	16792	3.90802	1	1	1
INTERPRO	IPR019748:FERM central domain	4	1.38889	0.0394289	PTPN21, FRMD4B, TLN1, PLEKHH1	275	51	18559	5.29312	1	1	1
INTERPRO	IPR000299:FERM domain	4	1.38889	0.0394289	PTPN21, FRMD4B, TLN1, PLEKHH1	275	51	18559	5.29312	1	1	1
INTERPRO	IPR019749:Band 4.1 domain	4	1.38889	0.0394289	PTPN21, FRMD4B, TLN1, PLEKHH1	275	51	18559	5.29312	1	1	1
GOTERM_BP_DIRECT	GO:0007010~cytoskeleton organization	7	2.43056	0.0400844	FMNL3, HIP1, SEMA6A, DST, PALLD, SYNE3, CD2AP	262	161	16792	2.78659	1	1	1
UP_SEQ_FEATURE	domain:Protein kinase	13	4.51389	0.041348	CDK18, PXK, NEK7, IRAK3, CLK4, HIPK3, TGFBR1, HIPK2, TGFBR2, CLK1, PRKD3, BTK, MAP4K4	286	478	20063	1.90785	1	1	1
INTERPRO	IPR008271:Serine/threonine-protein kinase, active site	10	3.47222	0.0419902	CLK1, CDK18, PRKD3, NEK7, CLK4, HIPK3, TGFBR1, HIPK2, MAP4K4, TGFBR2	275	312	18559	2.16305	1	1	1
GOTERM_MF_DIRECT	GO:0042802~identical protein binding	19	6.59722	0.0430221	CD74, SP100, ATL3, HSPB8, ZBTB16, CAV1, NPL, CASC3, TRAF1, NFKB1, GFAP, RAD52, NFKBIA, HMBOX1, DDX39A, BTK, VWA1, LTBR, CRYAB	262	749	16881	1.63444	1	1	1
INTERPRO	IPR008984:SMAD/FHA domain	4	1.38889	0.0434218	SLMAP, STARD9, KIF1C, IRF9	275	53	18559	5.09338	1	1	1
INTERPRO	IPR006565:Bromodomain transcription factor	2	0.694444	0.0436428	TAF8, TAF3	275	3	18559	44.9915	1	1	1
GOTERM_BP_DIRECT	GO:0016032~viral process	10	3.47222	0.044687	NFKBIA, SP100, NUP188, CALCOCO2, HLA-DRA, ATF7, LTBR, TLN1, WASF2, NUP160	262	299	16792	2.14353	1	1	1
GOTERM_BP_DIRECT	GO:0006338~chromatin remodeling	5	1.73611	0.0450403	SMARCC1, ACTL6A, DEK, BAZ1A, CHD1	262	86	16792	3.72626	1	1	1
BIOCARTA	h_il1rPathway:Signal transduction through IL1R	4	1.38889	0.045249	NFKBIA, TGFB1, IRAK3, NFKB1	41	33	1625	4.80414	0.992615	1	1
GOTERM_BP_DIRECT	GO:2001212~regulation of vasculogenesis	2	0.694444	0.045911	HEY2, EMP2	262	3	16792	42.7277	1	1	1
GOTERM_BP_DIRECT	GO:0034435~cholesterol esterification	2	0.694444	0.045911	SOAT1, LCAT	262	3	16792	42.7277	1	1	1
INTERPRO	IPR019747:FERM conserved site	3	1.04167	0.0484298	PTPN21, FRMD4B, TLN1	275	24	18559	8.43591	1	1	1
INTERPRO	IPR001849:Pleckstrin homology domain	9	3.125	0.0485475	ANLN, PRKD3, SWAP70, BTK, ARAP2, ARHGEF1, PLEKHA4, PLEKHH1, PLEKHA7	275	271	18559	2.24127	1	1	1

### Sheet: S6.6.AADGs_DOWN_439
Supplementary Table 6.6 DAVID enrichment analysis of 439 down-regulated AADGs
Category	Term	Count	%	PValue	Genes	List Total	Pop Hits	Pop Total	Fold Enrichment	Bonferroni	Benjamini	FDR
UP_KEYWORDS	Synapse	59	13.4396	2.5e-34	GABRB3, CYFIP2, GABRB2, TENM2, DOC2A, KCNC2, PTPRN, ARHGAP44, TRIM9, RIMS4, NETO1, FRRS1L, LRRTM2, PSD3, NCS1, SYNPO, DLGAP2, CHRNB2, SVOP, UNC13A, KCND2, KCNAB2, SYN3, SYN2, OLFM1, SNPH, LRRC7, STX1A, SHANK2, VAMP2, SHANK1, CAMK2A, TMEM240, DRP2, GRIN2A, SV2B, PACSIN1, SNCA, KCNJ4, SYT5, PRRT1, GABRA2, GABBR2, GABRA1, GABBR1, NLGN4X, PTPRN2, HOMER1, GABRA5, GABRA4, GABRA3, ATP2B2, GRIN2B, DLG2, CDK5, DLG4, DMXL2, RIMBP2, CNIH3	438	357	20581	7.76562	7.44e-32	7.44e-32	6.41e-32
GOTERM_CC_DIRECT	GO:0030054~cell junction	61	13.8952	1.71e-28	GABRB3, CYFIP2, GABRB2, TENM2, DOC2A, KCNC2, PTPRN, ARHGAP44, TRIM9, RIMS4, NETO1, FRRS1L, LRRTM2, PSD3, NCS1, DLGAP2, CEP68, CHRNB2, SVOP, UNC13A, KCND2, KCNAB2, SYN3, SYN2, OLFM1, SNPH, LRRC7, STX1A, SHANK2, VAMP2, SHANK1, CAMK2A, PRKCZ, TMEM240, DRP2, GRIN2A, SV2B, PACSIN1, SPTBN2, SNCA, KCNJ4, SYT5, PRRT1, GABRA2, GABBR2, GABRA1, GABBR1, NLGN4X, PTPRN2, HOMER1, GABRA5, GABRA4, GABRA3, ATP2B2, GRIN2B, DLG2, CDK5, DLG4, DMXL2, RIMBP2, CNIH3	418	459	18224	5.79408	5.89e-26	5.89e-26	5.39e-26
UP_KEYWORDS	Cell junction	61	13.8952	2.81e-21	GABRB3, CYFIP2, GABRB2, TENM2, DOC2A, KCNC2, PTPRN, ARHGAP44, TRIM9, RIMS4, NETO1, FRRS1L, LRRTM2, PSD3, NCS1, SYNPO, DLGAP2, CHRNB2, SVOP, UNC13A, KCND2, KCNAB2, SYN3, SYN2, OLFM1, SNPH, LRRC7, STX1A, SHANK2, VAMP2, SHANK1, CAMK2A, PRKCZ, TMEM240, DRP2, PAK1, GRIN2A, SV2B, PACSIN1, SNCA, KCNJ4, SYT5, PRRT1, GABRA2, GABBR2, GABRA1, GABBR1, NLGN4X, PTPRN2, HOMER1, GABRA5, GABRA4, GABRA3, ATP2B2, GRIN2B, DLG2, CDK5, DLG4, DMXL2, RIMBP2, CNIH3	438	675	20581	4.24638	8.35e-19	4.17e-19	3.6e-19
UP_KEYWORDS	Postsynaptic cell membrane	32	7.28929	1.29e-19	GABRB3, GABRB2, TENM2, KCNC2, DRP2, GRIN2A, NETO1, PSD3, NCS1, LRRTM2, SYNPO, DLGAP2, KCNJ4, CHRNB2, GABRA2, GABBR2, GABRA1, GABBR1, NLGN4X, KCND2, HOMER1, GABRA5, GABRA4, GABRA3, GRIN2B, DLG2, CDK5, DLG4, LRRC7, CNIH3, SHANK2, SHANK1	438	179	20581	8.40019	3.84e-17	1.28e-17	1.1e-17
GOTERM_CC_DIRECT	GO:0045211~postsynaptic membrane	34	7.74487	1.86e-18	GABRB3, GABRB2, TENM2, KCNC2, DRP2, GRIN2A, NETO1, PSD3, NCS1, LRRTM2, SYNPO, DLGAP2, KCNJ4, CHRNB2, GABRA2, GABBR2, GABRA1, GABBR1, NLGN4X, KCND2, HOMER1, GABRA5, GABRA4, GABRA3, GRIN2B, CNKSR2, DLG2, DLG3, CDK5, DLG4, LRRC7, CNIH3, SHANK2, SHANK1	418	211	18224	7.02528	6.41e-16	3.2e-16	2.93e-16
GOTERM_CC_DIRECT	GO:0005886~plasma membrane	173	39.4077	3.96e-18	EPHB6, DGKB, CRTC1, GUCA1A, SLC4A3, CDH8, FRRS1L, CHP1, SLC39A3, RGS7, CALN1, CHRNB2, EPHA5, KCNH3, EPHA6, KIRREL2, PRKCB, TTC7B, ISLR2, OCRL, UNC5D, DGKZ, RUNDC3A, CACNB1, CLIP3, CACNB2, CACNB3, SLC9A6, GPRIN1, SCN8A, KCNQ2, KCNQ3, KCNQ5, ABCG4, STX1A, CLEC4G, DGKI, GPM6A, SHC3, PARM1, SLC41A3, PCDH19, CACNA1E, PRKCZ, KCNV1, GRIN2A, EPB41L1, SCN3B, ATP6V0A1, PACSIN1, RTBDN, SYT5, PRRT1, KCNF1, PDE2A, GOT2, HTR1A, GRIN2B, SNAP91, TMEM198, SLC6A7, LRFN5, BFSP1, DLG2, GNAL, DLG3, CDK5, PTPRA, DLG4, WNK2, PNOC, PI4KA, CALM3, CALM1, SLC26A4, FGF13, GABRB3, GABRB2, GSK3B, TENM2, GPR26, DOC2A, KCNC1, KCNC2, PTPRN, GPR22, PTPRO, JPH1, CX3CL1, JPH4, UNC80, HINT1, PPP3CB, CAMKV, NCS1, PSD, PRMT8, NPY5R, KCND2, SGIP1, SLC2A12, KCNAB2, SSTR1, PRSS12, SYN2, ADRA2A, CNKSR2, ATRN, CCKBR, SLC7A8, CDH10, LANCL2, CDH12, RGS7BP, RHOV, MET, ARF5, SHANK2, VAMP2, CDH18, SHANK1, SNAP47, SLC43A2, CAMK2A, SEZ6, KATNB1, KCNA4, AKAP5, ADCY1, ADD2, DRP2, PPP2CA, PAK1, GNG3, GNG2, SV2B, CACNG2, PAK3, SLC13A5, CACNG3, IL12RB2, SNCA, KCNJ4, GABRA2, GABBR2, LINGO1, GABRA1, COL26A1, GABBR1, NLGN4X, DMTN, NEGR1, MDH2, GABRA5, PCDH7, GABRA4, STYK1, KCNIP4, GABRA3, ATP2B2, ATP2B1, SYT13, MYO16, SYT17, MAPK10, P2RX5, RIT2, RAB15, RIMBP2, RAB17, CDK5R2, HCN1, CDK5R1	418	4121	18224	1.83025	1.36e-15	4.55e-16	4.17e-16
GOTERM_CC_DIRECT	GO:0014069~postsynaptic density	30	6.83371	1.85e-16	GSK3B, CAMK2A, KALRN, NRGN, ADD2, DRP2, GRIN2A, GNG3, SYNGAP1, NETO1, PSD3, NCS1, SYNPO, DLGAP2, NLGN4X, DMTN, HOMER1, KCNAB2, NETO2, SYN3, CNKSR2, DAB1, DLG2, DLG3, CDK5, DLG4, LRRC7, SHANK2, SHANK1, CDK5R1	418	184	18224	7.10838	7.66e-14	1.59e-14	1.46e-14
GOTERM_BP_DIRECT	GO:0007268~chemical synaptic transmission	35	7.97267	1.07e-17	GABRB2, DOC2A, AKAP5, CACNA1E, GRIN2A, SLITRK5, MAPK1, SYT5, GABBR2, UNC13A, NPY5R, KCND2, HOMER1, GABRA5, HTR1A, MYO5A, SSTR1, SYN2, GRIN2B, SNAP91, CACNB1, CACNB2, CACNB3, LRFN5, DLG2, RIT2, DLG3, CDK5, DLG4, SST, KCNQ2, PNOC, KCNQ3, APBA1, KCNQ5	384	240	16792	6.37717	1.68e-14	1.68e-14	1.64e-14
UP_KEYWORDS	Phosphoprotein	254	57.8588	2.32e-14	MYT1L, TMEM200A, STMN2, ARPC5L, SLC4A3, PSMD8, SYNGAP1, LSM11, PEG10, PPP4R4, AP1S1, KIF21B, SYNPO, EPHA5, EPHA6, UNC13A, RBFOX2, PRKCB, ISLR2, INPP4A, MAP1A, KCNQ2, KCNQ3, KCNQ5, TAGLN3, ATP6V0D1, STX1A, ASTN1, GPM6A, RWDD2B, SEH1L, NYAP1, AGAP2, COPS7A, KALRN, PRKCZ, MTMR7, GRIN2A, MAP2, EPB41L1, PIP5K1B, CDR2, ATP6V0A1, SPTBN2, PTPRN2, ARPP21, HOMER1, BCL11A, MYO5A, NETO2, GRIN2B, SNAP91, MLLT11, SLC6A7, WNK2, CALM3, XKR4, CALM1, GABRB2, TENM2, WDR47, KCNC1, KCNC2, PTPRN, PTPRO, KIF12, ZCCHC17, JPH1, TRIM9, HINT1, PPP3CB, FAM102B, MAP1LC3A, CAMKV, NEFL, DLGAP2, PSD, CEP68, LYPLA2, KCND2, TNNC1, TUBG2, SYN3, SYN2, PGM2L1, CNKSR2, ARHGEF9, SLC7A8, LRRC7, PITPNM3, RHOV, PLCB1, VAMP2, PNCK, SLC43A2, ATL1, PRICKLE2, KCNA4, ADCY1, AKAP5, FGD1, CAMKK2, DRP2, PPP2CA, PAK1, PAK6, PAK3, AASDHPPT, IL12RB2, HIPK4, GABBR2, GABBR1, DMTN, MDH2, PTGES2, GABRA3, NLE1, TTC9, CMSS1, CAMK4, SGSM2, RIMBP2, APBA1, CAMK1, CDK5R2, CDK5R1, MAD2L1, GALNT11, DGKB, CRTC1, GDA, BZW2, TOMM20, CMIP, CDH8, ARHGAP44, RIMS4, CHP1, NEK2, SYBU, STK32C, PPFIA3, SLC39A3, RGS7, CTNNBIP1, TTC7B, KCTD1, DYRK1B, RUNDC3A, DGKZ, CACNB1, CLIP3, CACNB2, EBNA1BP2, CACNB3, DOK6, GPRIN1, SCN8A, TIPRL, MRTO4, CLEC4G, KHDRBS2, RTN1, SHC3, PARM1, NREP, CPLX2, CACNA1E, TMEM240, FBXO41, MARK4, RAB6B, PACSIN1, ANKRD34A, GOT1, GOT2, GGCT, DAB1, BFSP1, DLG2, GNAL, DLG3, CDK5, PTPRA, DLG4, DMXL2, PI4KA, PIN1, CYCS, FGF13, GSK3B, ANKRD33B, CHD5, DDX41, ELFN2, AFF3, ELAVL2, NRGN, UNC80, BCL7A, NETO1, PSD3, CEP170B, ACP1, SVOP, SGIP1, SPATS2, KSR2, KCNAB2, SPTB, ADRA2A, NIPSNAP1, NAV3, SNPH, CDH10, CRY2, LANCL2, CDH12, MET, SHANK2, CDH18, SHANK1, OTUB1, CAMK2A, KATNB1, CRMP1, BPHL, ADD2, MAPK9, GNG3, SV2B, OXCT1, CLVS2, MAPK1, CACNG2, CACNG3, MTA3, SNCA, LINGO1, NEGR1, SGTB, PCDH7, PLCL2, KCNIP4, ATP2B2, ATP2B1, MYO16, SYT17, MAPK10, TEF, PPP2R2B, RAB17, SMAP2, R3HDM1	438	8246	20581	1.44738	6.89e-12	1.73e-12	1.49e-12
UP_KEYWORDS	Membrane	236	53.7585	6.1e-14	EPHB6, TMEM200A, CISD1, STMN2, SLC4A3, HS6ST2, HS6ST3, AP1S1, SYNPO, CALN1, EPHA5, EPHA6, UNC13A, PRKCB, ISLR2, UNC5D, KCNQ2, KCNQ3, KCNQ5, ASPHD2, UQCRC2, FAR2, LETMD1, ATP6V0D1, STX1A, PFN2, ASTN1, GPM6A, PCDH19, GRIN2A, PIP5K1B, SCN3B, ATP6V0A1, ST3GAL3, RTBDN, PRRT1, PTPRN2, HOMER1, PDE2A, ST8SIA3, RAB27B, NETO2, GRIN2B, TPBGL, SNAP91, TMEM198, SLC6A7, WNK2, XKR4, GABRB3, PIGS, GABRB2, TENM2, GPR26, KCNC1, DOC2A, KCNC2, PTPRN, PTPRO, GPR22, JPH1, CX3CL1, ABCC12, JPH4, MAP1LC3A, MMP24, CAMKV, NCS1, DLGAP2, PSD, PRMT8, KCND2, MMD, SLC2A12, SYN3, TMEM150C, TOMM40L, CNKSR2, CCKBR, SLC7A8, LRRC7, PITPNM3, CHST1, RHOV, RGS7BP, PLCB1, VAMP2, ARF5, SAMD5, SLC43A2, FAXC, ATL1, PRICKLE2, SEZ6, KCNA4, ADCY1, AKAP5, DRP2, PAK1, EXTL1, IL12RB2, GABRA2, WDR17, GABBR2, GABRA1, GABBR1, DMTN, PTGES2, GABRA5, GABRA4, GABRA3, FAM189A1, RIT2, RIMBP2, CDK5R2, CDK5R1, GALNT11, GUCA1A, CYP46A1, TOMM20, CDH8, FRRS1L, MPC2, CHP1, SYBU, SLC39A3, RGS7, CHRNB2, KCNH3, C11ORF87, KIRREL2, TTC7B, OCRL, DGKZ, CACNB1, CLIP3, CACNB2, C1ORF115, SLC9A6, GPRIN1, SCN8A, ABCG4, CLEC4G, RTN1, PARM1, BEAN1, SLC41A3, TMEM59L, CACNA1E, TMEM240, KCNV1, AP4S1, RAB6B, PACSIN1, SYT5, KCNF1, TMEM132B, GOT2, HTR1A, LRFN5, BFSP1, DLG2, CDK5, PTPRA, DLG4, PRPH2, DMXL2, PI4KA, SLC26A4, CNIH3, GSK3B, ELFN2, UNC80, NETO1, GDAP1L1, PSD3, LRRTM2, TIMM17A, UQCRFS1, ACP1, SVOP, NPY5R, SGIP1, NDUFC2, SSTR1, KSR2, KCNAB2, ADRA2A, ATRN, NAV3, SNPH, CDH10, LANCL2, CDH12, MET, SLC25A4, SHANK2, CDH18, SHANK1, SNAP47, CAMK2A, ADD2, GNG3, GNG2, SV2B, MGAT5B, CLVS2, MAL2, SLITRK5, CACNG2, SLC25A23, SLC13A5, CACNG3, SLC25A22, CLVS1, SNCA, KCNJ4, LINGO2, LINGO1, NLGN4X, NEGR1, PCDH7, STYK1, KCNIP4, KIAA1549L, C14ORF132, ATP2B2, SYT13, ATP2B1, SYT17, MAPK10, P2RX5, PPP2R2B, RAB15, RAB17, HCN1	438	7494	20581	1.47976	1.81e-11	3.63e-12	3.12e-12
GOTERM_CC_DIRECT	GO:0043005~neuron projection	29	6.60592	1.15e-12	CYFIP2, GPM6A, TENM2, DOC2A, PTPRO, STMN2, GRIN2A, SV2B, MAP2, MARK4, SYT5, GABBR2, UNC13A, NPY5R, MYO5A, SSTR1, LSM4, GRIN2B, CNKSR2, DAB1, RIT2, SNPH, PIN1, APBA1, FGF13, STX1A, SHANK2, VAMP2, SHANK1	418	237	18224	5.33479	3.98e-10	7.95e-11	7.28e-11
UP_KEYWORDS	Ion channel	34	7.74487	1.77e-12	GABRB3, GABRB2, KCNC1, KCNC2, KCNA4, CACNA1E, KCNV1, GRIN2A, CACNG2, SCN3B, CACNG3, KCNJ4, CHRNB2, GABRA2, KCNF1, KCNH3, GABRA1, KCND2, GABRA5, GABRA4, KCNIP4, GABRA3, KCTD1, KCNAB2, GRIN2B, CACNB1, CACNB2, CACNB3, P2RX5, SCN8A, KCNQ2, KCNQ3, KCNQ5, HCN1	438	359	20581	4.45017	5.25e-10	8.75e-11	7.54e-11
UP_KEYWORDS	Voltage-gated channel	22	5.01139	8.29e-12	KCNJ4, KCNF1, KCNH3, KCNC1, KCND2, KCNC2, KCNIP4, KCNA4, KCNAB2, CACNA1E, CACNB1, KCNV1, CACNB2, CACNB3, SCN8A, KCNQ2, KCNQ3, KCNQ5, CACNG2, SCN3B, CACNG3, HCN1	438	150	20581	6.89166	2.46e-09	3.52e-10	3.03e-10
GOTERM_CC_DIRECT	GO:0008076~voltage-gated potassium channel complex	18	4.10023	1.3e-11	KCNJ4, KCNF1, KCNC1, KCND2, KCNC2, KCNIP4, KCNA4, KCNAB2, KCNV1, DLG2, DLG4, KCNQ2, KCNQ3, CALM3, KCNQ5, CALM1, STX1A, VAMP2	418	88	18224	8.91779	4.47e-09	7.45e-10	6.82e-10
UP_KEYWORDS	Ion transport	43	9.79499	1.12e-10	GABRB3, GABRB2, KCNC1, KCNC2, KCNA4, SLC4A3, CACNA1E, KCNV1, GRIN2A, CACNG2, SLC13A5, SCN3B, CACNG3, ATP6V0A1, SLC39A3, KCNJ4, CHRNB2, GABRA2, KCNF1, KCNH3, GABRA1, KCND2, GABRA5, GABRA4, KCNIP4, GABRA3, KCTD1, ATP2B2, KCNAB2, ATP2B1, GRIN2B, TOMM40L, CACNB1, CACNB2, CACNB3, P2RX5, SLC9A6, SCN8A, KCNQ2, KCNQ3, KCNQ5, ATP6V0D1, HCN1	438	642	20581	3.14721	3.32e-08	4.15e-09	3.58e-09
UP_KEYWORDS	Epilepsy	19	4.32802	2.12e-10	GABRB3, CHRNB2, GABRA1, KCNC1, KCND2, PRICKLE2, PCDH19, GRIN2B, MAPK10, GRIN2A, ARHGEF9, SLC9A6, SCN8A, KCNQ2, KCNQ3, PLCB1, SLC25A22, HCN1, ST3GAL3	438	127	20581	7.02979	6.3e-08	7e-09	6.03e-09
UP_KEYWORDS	Cell membrane	119	27.1071	2.58e-10	CDH8, FRRS1L, CHP1, SYNPO, RGS7, CALN1, CHRNB2, EPHA5, KIRREL2, UNC13A, TTC7B, ISLR2, UNC5D, DGKZ, CACNB1, CLIP3, CACNB2, GPRIN1, SCN8A, STX1A, CLEC4G, ASTN1, GPM6A, PARM1, SLC41A3, PCDH19, TMEM240, KCNV1, GRIN2A, PACSIN1, RTBDN, PRRT1, HOMER1, PDE2A, GOT2, HTR1A, GRIN2B, SNAP91, TMEM198, BFSP1, DLG2, CDK5, DLG4, WNK2, PI4KA, SLC26A4, CNIH3, GABRB3, GABRB2, GSK3B, TENM2, GPR26, KCNC1, KCNC2, PTPRN, GPR22, JPH1, CX3CL1, JPH4, MMP24, CAMKV, NETO1, PSD3, NCS1, LRRTM2, DLGAP2, PSD, PRMT8, NPY5R, KCND2, KCNAB2, SSTR1, TMEM150C, ADRA2A, ATRN, CCKBR, SLC7A8, LRRC7, CDH10, LANCL2, CDH12, RGS7BP, RHOV, SHANK2, VAMP2, CDH18, SHANK1, CAMK2A, SEZ6, KCNA4, ADCY1, ADD2, DRP2, PAK1, GNG3, GNG2, MAL2, KCNJ4, GABRA2, GABBR2, LINGO1, GABRA1, GABBR1, NLGN4X, DMTN, NEGR1, GABRA5, PCDH7, GABRA4, KCNIP4, GABRA3, ATP2B2, ATP2B1, RIT2, RAB15, RIMBP2, CDK5R2, HCN1, CDK5R1	438	3175	20581	1.76115	7.67e-08	7.67e-09	6.61e-09
GOTERM_CC_DIRECT	GO:0043025~neuronal cell body	29	6.60592	9.89e-10	GPM6A, SNAP47, GSK3B, CRTC1, PTPRN, STMN2, SEZ6, KATNB1, CPLX2, NRGN, SPTBN2, SYT5, GABRA2, EPHA5, KCND2, MYO5A, ATP2B2, CNKSR2, OLFM1, DAB1, DLG3, CDK5, SNPH, SST, PNOC, RAB17, DGKI, SHANK2, CDK5R1	418	315	18224	4.01379	3.41e-07	4.86e-08	4.45e-08
GOTERM_CC_DIRECT	GO:0045202~synapse	22	5.01139	1.13e-09	GABRB3, CYFIP2, GABRA2, PRRT1, GABRB2, GABRA1, TENM2, NLGN4X, KCNC2, CRTC1, GABRA5, PTPRN, ATP2B2, SYN2, OLFM1, SLC9A6, DLG4, FRRS1L, RIMBP2, DGKI, VAMP2, PACSIN1	418	181	18224	5.29921	3.89e-07	4.86e-08	4.45e-08
UP_KEYWORDS	Transport	83	18.9066	2.4e-09	GABRB3, ARF3, GABRB2, KCNC1, KCNC2, SLC4A3, TOMM20, ABCC12, RIMS4, MPC2, TIMM17A, AP1S1, UQCRFS1, CHP1, TNPO2, SLC39A3, CHRNB2, KCNH3, SVOP, KCND2, SLC2A12, KCTD1, NDUFC2, KCNAB2, TOMM40L, CACNB1, CACNB2, CACNB3, SLC7A8, SLC9A6, TRAPPC6B, SCN8A, KCNQ2, KCNQ3, KCNQ5, UQCRC2, ATP6V0D1, ABCG4, SLC25A4, STX1A, ARF5, SEH1L, SLC43A2, AGAP2, KCNA4, SNX32, CPLX2, CACNA1E, KCNV1, GRIN2A, SV2B, AP4S1, CACNG2, SLC13A5, SLC25A23, SCN3B, CACNG3, SLC25A22, RAB6B, ATP6V0A1, KCNJ4, NDUFA9, GABRA2, KCNF1, GABRA1, GABRA5, GABRA4, KCNIP4, GOT2, GABRA3, MYO5A, ATP2B2, ATP2B1, GRIN2B, SNAP91, SLC6A7, P2RX5, RAB15, CYCS, APBA1, RAB17, SLC26A4, HCN1	438	1978	20581	1.97172	7.14e-07	6.49e-08	5.6e-08
GOTERM_CC_DIRECT	GO:0030424~axon	23	5.23918	8.87e-09	GABRA2, EPHA5, UNC13A, HOMER1, KCNC2, ATL1, PTPRO, STMN2, KCNA4, KATNB1, PRSS12, NRGN, OLFM1, PAK1, CDK5, NCS1, NEFL, MAPK1, KIF21B, FGF13, HCN1, CDK5R1, SNCA	418	222	18224	4.51692	3.06e-06	3.14e-07	2.88e-07
GOTERM_CC_DIRECT	GO:0030426~growth cone	17	3.87244	9.12e-09	GSK3B, TENM2, PTPRO, STMN2, MYO5A, KATNB1, DLG3, CDK5, GPRIN1, NEFL, CALM3, KIF21B, CALM1, FGF13, SHANK2, CDK5R1, SNCA	418	116	18224	6.38937	3.14e-06	3.14e-07	2.88e-07
GOTERM_CC_DIRECT	GO:0008021~synaptic vesicle	15	3.41686	2.16e-08	SVOP, PTPRN, SYN3, SYN2, TRIM9, GRIN2A, SV2B, DLG4, DMXL2, APBA1, ATP6V0D1, DGKI, STX1A, VAMP2, SNCA	418	92	18224	7.10838	7.44e-06	6.77e-07	6.2e-07
UP_KEYWORDS	Kinase	41	9.33941	5.7e-08	GSK3B, PNCK, DGKB, CAMK2A, PRKCZ, KALRN, CAMKK2, NRGN, MAPK9, PAK1, CAMKV, RFK, MAPK1, PAK6, PIP5K1B, NEK2, PAK3, MARK4, STK32C, PACSIN1, EPHA5, HIPK4, EPHA6, PRKCB, STYK1, DYRK1B, KSR2, DGKZ, CNKSR2, MAPK10, CDK5, CAMK4, WNK2, PI4KA, CALM3, CAMK1, CALM1, MET, DGKI, CDK5R2, CDK5R1	438	735	20581	2.62113	1.69e-05	1.41e-06	1.22e-06
GOTERM_CC_DIRECT	GO:0030425~dendrite	27	6.15034	6.43e-08	SNAP47, TENM2, KCNC1, CRTC1, KCNC2, CPLX2, DRP2, TRIM9, PAK1, GNG3, NCS1, KIF21B, GABRA2, EPHA5, GABBR1, NLGN4X, GABRA5, HTR1A, PRSS12, SLC9A6, CDK5, PNOC, RAB17, FGF13, SHANK1, CDK5R1, HCN1	418	335	18224	3.51388	2.22e-05	1.85e-06	1.69e-06
UP_KEYWORDS	Calmodulin-binding	17	3.87244	1.59e-07	PNCK, ARPP21, CAMK2A, MYO5A, ATP2B2, ATP2B1, ADCY1, AKAP5, NRGN, CAMKK2, ADD2, PPP3CB, RIT2, CAMKV, MAP2, CAMK4, CAMK1	438	152	20581	5.2553	4.72e-05	3.63e-06	3.13e-06
GOTERM_MF_DIRECT	GO:0005516~calmodulin binding	21	4.7836	1.13e-08	UNC13A, PNCK, ARPP21, CAMK2A, MYO5A, ATP2B2, ATP2B1, ADCY1, AKAP5, NRGN, CAMKK2, ADD2, PPP3CB, RIT2, CAMKV, MAP2, CAMK4, KCNQ3, CAMK1, PLCB1, VAMP2	383	189	16881	4.8973	6.79e-06	6.79e-06	6.62e-06
KEGG_PATHWAY	hsa04728:Dopaminergic synapse	17	3.87244	4.07e-08	GSK3B, PRKCB, CAMK2A, GRIN2B, MAPK10, PPP2CA, MAPK9, GNG3, GRIN2A, PPP3CB, GNAL, GNG2, PPP2R2C, PPP2R2B, CALM3, CALM1, PLCB1	163	128	6879	5.60501	8.47e-06	8.26e-06	6.52e-06
KEGG_PATHWAY	hsa04723:Retrograde endocannabinoid signaling	15	3.41686	8.01e-08	GABRB3, GABRA2, GABRB2, GABRA1, PRKCB, GABRA5, GABRA4, GABRA3, ADCY1, MAPK10, MAPK9, GNG3, GNG2, MAPK1, PLCB1	163	101	6879	6.26769	1.67e-05	8.26e-06	6.52e-06
KEGG_PATHWAY	hsa04261:Adrenergic signaling in cardiomyocytes	17	3.87244	1.19e-07	TNNC1, CAMK2A, ATP2B2, ATP2B1, ADCY1, PPP2CA, CACNB1, CACNB2, CACNB3, PPP2R2C, PPP2R2B, MAPK1, CALM3, CACNG2, CALM1, PLCB1, CACNG3	163	138	6879	5.19885	2.48e-05	8.26e-06	6.52e-06
UP_KEYWORDS	Nucleotide-binding	71	16.1731	4.04e-07	EPHB6, ARF3, GSK3B, RASL11B, DGKB, CHD5, KIF12, DDX41, ABCC12, HINT1, RFK, NEK2, KIF21B, STK32C, EPHA5, EPHA6, PRKCB, DYRK1B, UBE2QL1, TUBG2, KSR2, SYN3, DGKZ, KIFC2, SCN8A, CRY2, RHOV, MET, ABCG4, DGKI, ARF5, PNCK, ATL1, CAMK2A, AGAP2, ADCY1, KALRN, PRKCZ, ACTR3B, CAMKK2, MAPK9, PAK1, MAPK1, PAK6, PIP5K1B, KIF3C, MARK4, PAK3, RAB6B, HIPK4, IDH3G, PDE2A, STYK1, TDRD9, MYO5A, ATP2B2, RAB27B, ATP2B1, MYO16, MAPK10, GNAL, RIT2, CDK5, RAB15, CAMK4, WNK2, UBE2N, PI4KA, RAB17, CAMK1, HCN1	438	1788	20581	1.86588	0.00012	8.57e-06	7.39e-06
KEGG_PATHWAY	hsa05032:Morphine addiction	14	3.18907	1.65e-07	GABRB3, GABRA2, GABBR2, GABRB2, GABRA1, GABBR1, PRKCB, GABRA5, GABRA4, PDE2A, GABRA3, ADCY1, GNG3, GNG2	163	91	6879	6.49269	3.44e-05	8.6e-06	6.78e-06
UP_KEYWORDS	Potassium channel	12	2.73349	4.38e-07	KCNV1, KCNH3, KCNF1, KCNC1, KCND2, KCNC2, KCNQ2, KCNIP4, KCNQ3, KCNA4, KCNQ5, HCN1	438	74	20581	7.61977	0.00013	8.67e-06	7.48e-06
KEGG_PATHWAY	hsa05033:Nicotine addiction	10	2.2779	2.61e-07	GABRB3, CHRNB2, GABRA2, GABRB2, GABRA1, GRIN2A, GABRA5, GABRA4, GABRA3, GRIN2B	163	40	6879	10.5506	5.43e-05	1.09e-05	8.56e-06
GOTERM_BP_DIRECT	GO:0007214~gamma-aminobutyric acid signaling pathway	9	2.05011	1.65e-08	GABRA2, GABBR2, GABRB2, GABRA1, GABBR1, GABRA5, GABRA4, GABRA3, PLCL2	384	22	16792	17.8892	2.58e-05	1.29e-05	1.26e-05
KEGG_PATHWAY	hsa04921:Oxytocin signaling pathway	17	3.87244	3.82e-07	KCNJ4, PRKCB, CAMK2A, ADCY1, CAMKK2, CACNB1, CACNB2, CACNB3, PPP3CB, CAMK4, MAPK1, CALM3, CAMK1, CACNG2, CALM1, PLCB1, CACNG3	163	150	6879	4.78294	7.95e-05	1.32e-05	1.04e-05
KEGG_PATHWAY	hsa04727:GABAergic synapse	13	2.96128	5.76e-07	GABRB3, GABRA2, GABBR2, GABRB2, GABRA1, GABBR1, PRKCB, GABRA5, GABRA4, GABRA3, ADCY1, GNG3, GNG2	163	85	6879	6.45449	0.00012	1.71e-05	1.35e-05
UP_KEYWORDS	Ligand-gated ion channel	12	2.73349	9.8e-07	GABRB3, CHRNB2, GABRA2, GABRB2, GABRA1, P2RX5, GRIN2A, GABRA5, GABRA4, GABRA3, GRIN2B, HCN1	438	80	20581	7.04829	0.000291	1.82e-05	1.57e-05
UP_KEYWORDS	Potassium transport	14	3.18907	1.13e-06	KCNJ4, KCNF1, KCNH3, KCNC1, KCND2, KCNC2, KCNIP4, KCNA4, KCNAB2, KCNV1, KCNQ2, KCNQ3, KCNQ5, HCN1	438	116	20581	5.67104	0.000336	1.98e-05	1.7e-05
GOTERM_CC_DIRECT	GO:1902711~GABA-A receptor complex	7	1.59453	2.04e-06	GABRB3, GABRA2, GABRB2, GABRA1, GABRA5, GABRA4, GABRA3	418	18	18224	16.9548	0.000702	5.4e-05	4.95e-05
UP_KEYWORDS	Potassium	14	3.18907	3.77e-06	KCNJ4, KCNF1, KCNH3, KCNC1, KCND2, KCNC2, KCNIP4, KCNA4, KCNAB2, KCNV1, KCNQ2, KCNQ3, KCNQ5, HCN1	438	129	20581	5.09954	0.00111929	6.22e-05	5.36e-05
KEGG_PATHWAY	hsa04720:Long-term potentiation	11	2.50569	2.69e-06	GRIN2A, PPP3CB, PRKCB, CAMK4, CAMK2A, MAPK1, CALM3, ADCY1, CALM1, PLCB1, GRIN2B	163	66	6879	7.03374	0.00056	7e-05	5.52e-05
GOTERM_MF_DIRECT	GO:0035255~ionotropic glutamate receptor binding	8	1.82232	2.54e-07	DLG2, NETO1, DLG3, DLG4, NETO2, CACNG2, SHANK2, SHANK1	383	21	16881	16.7907	0.000153	7.64e-05	7.45e-05
KEGG_PATHWAY	hsa04020:Calcium signaling pathway	17	3.87244	4.11e-06	PRKCB, TNNC1, CAMK2A, ATP2B2, ATP2B1, ADCY1, CACNA1E, P2RX5, GRIN2A, PPP3CB, GNAL, CCKBR, CAMK4, CALM3, CALM1, PLCB1, SLC25A4	163	179	6879	4.00805	0.000854	9.5e-05	7.49e-05
GOTERM_CC_DIRECT	GO:0030672~synaptic vesicle membrane	10	2.2779	3.95e-06	SYT5, PTPRN2, SVOP, DOC2A, SV2B, DMXL2, SYN3, SYN2, STX1A, VAMP2	418	55	18224	7.92692	0.00136183	9.73e-05	8.92e-05
UP_KEYWORDS	Alternative splicing	271	61.7312	6.89e-06	EPHB6, CYFIP2, CMAS, MYT1L, STMN2, SLC4A3, HS6ST2, RAPGEFL1, SYNGAP1, PPP4R4, AP1S1, KIF21B, PRSS3, SYNPO, CALN1, EPHA5, EPHA6, RBFOX2, PRKCB, MTUS2, UNC5D, INPP4A, MAP1A, KCNQ2, KCNQ3, KCNQ5, FAR2, LETMD1, STX1A, PFN2, ASTN1, GPM6A, SEH1L, NYAP1, AGAP2, PCDH19, KALRN, ACTR3B, PRKCZ, KLK7, MTMR7, GRIN2A, MAP2, EPB41L1, PIP5K1B, ATP6V0A1, SPTBN2, ST3GAL3, RTBDN, PRRT1, PTPRN2, EGR3, ARPP21, HOMER1, BCL11A, PDE2A, MYO5A, NETO2, SNAP91, WNK2, PNOC, LGMN, GABRB3, PIGS, ARF3, GABRB2, TENM2, WDR47, KCNC1, DOC2A, KCNC2, PTPRN, PTPRO, ZCCHC17, ABCC12, TRIM9, GLT1D1, PPP3CB, FAM102B, MAP1LC3A, CAMKV, NCS1, DLGAP2, PSD, CEP68, PRMT8, ELMOD1, TMEM150C, SYN2, TOMM40L, CNKSR2, ARHGEF9, KIFC2, CCKBR, SLC7A8, LRRC7, PITPNM3, PLCB1, RNF165, OAT, PNCK, SLC43A2, FAXC, ATL1, SEZ6, SNX32, NOL4, ARNTL2, CAMKK2, DRP2, PPP2CA, AMN1, PAK1, PAK6, PAK3, AASDHPPT, IL12RB2, GABRA2, ARNT2, WDR17, GABBR1, CENPW, DMTN, MDH2, FAM189A1, FAM71E1, NLE1, PDP1, CMSS1, RIT2, MORN4, SGSM2, RIMBP2, APBA1, MAD2L1, GALNT11, DGKB, CRTC1, GDA, CYP46A1, BZW2, CMIP, ARHGAP44, RIMS4, MAEL, NEK2, SYBU, STK32C, PPFIA3, SLC39A3, RGS7, KIRREL2, C11ORF80, TTC7B, DYRK1B, OCRL, RUNDC3A, DGKZ, CACNB1, OLFM1, CACNB2, CACNB3, SLC9A6, GPRIN1, SCN8A, TIPRL, ABCG4, RTN1, SHC3, BEAN1, SLC41A3, NREP, CACNA1E, AP4S1, MARK4, RAB6B, SYT5, GOT1, TMEM132B, GOT2, TDRD9, BTBD9, GGCT, DAB1, BFSP1, DLG2, GNAL, DLG3, CDK5, PTPRA, DLG4, DMXL2, PI4KA, SLC26A4, FGF13, GSK3B, CELF3, CELF5, AFF3, ELAVL2, UNC80, BCL7A, NETO1, GDAP1L1, PSD3, CEP170B, ACP1, TNPO2, KRT222, EMX1, SGIP1, NDUFC2, KSR2, KCNAB2, SPTB, C1QL3, ATRN, NAV3, SNPH, TRAPPC6B, CRY2, CDH12, MET, SHANK2, CDH18, SHANK1, OTUB1, OTUB2, SNAP47, CAMK2A, CRMP1, BPHL, PTHLH, ADD2, MAPK9, SV2B, OXCT1, MGAT5B, NNAT, CLVS2, SLITRK5, MAPK1, SLC25A23, SLC13A5, MTA3, CLVS1, SNCA, LINGO1, COL26A1, NLGN4X, NEGR1, IDH3G, PCDH7, PLCL2, KCNIP4, KIAA1549L, ATP2B2, FBXL16, ATP2B1, MEIS3, MYO16, MAPK10, P2RX5, TEF, PPP2R2C, PPP2R2B, RAB15, FAM131A, RAB17, SMAP2, R3HDM1	438	10587	20581	1.20279	0.00204513	0.000108	9.29e-05
GOTERM_MF_DIRECT	GO:0005249~voltage-gated potassium channel activity	11	2.50569	6.21e-07	KCNV1, KCNH3, KCNC1, KCND2, KCNC2, KCNQ2, KCNQ3, KCNA4, KCNQ5, KCNAB2, HCN1	383	58	16881	8.35919	0.000373	0.000124	0.000121
GOTERM_MF_DIRECT	GO:0005251~delayed rectifier potassium channel activity	9	2.05011	1.11e-06	KCNV1, KCNF1, KCNC1, KCND2, KCNC2, KCNQ2, KCNQ3, KCNA4, KCNQ5	383	36	16881	11.0189	0.000667	0.000167	0.000163
KEGG_PATHWAY	hsa05010:Alzheimer's disease	16	3.64465	8.45e-06	NDUFA9, GSK3B, NDUFC2, GRIN2B, GRIN2A, PPP3CB, CDK5, UQCRFS1, MAPK1, CYCS, CALM3, UQCRC2, CALM1, PLCB1, CDK5R1, SNCA	163	168	6879	4.01928	0.0017565	0.000176	0.000139
KEGG_PATHWAY	hsa04725:Cholinergic synapse	13	2.96128	1.02e-05	KCNJ4, CHRNB2, PRKCB, CAMK2A, ADCY1, GNG3, GNG2, CAMK4, KCNQ2, KCNQ3, MAPK1, KCNQ5, PLCB1	163	111	6879	4.94263	0.00211112	0.000192	0.000151
GOTERM_BP_DIRECT	GO:0006810~transport	26	5.92255	4.55e-07	GABRB3, GABRB2, SLC4A3, CACNA1E, GRIN2A, NNAT, CLVS2, CACNG2, SLC25A22, CLVS1, GABRA1, GABRA5, GABRA4, GABRA3, MYO5A, ATP2B2, ATP2B1, GRIN2B, CACNB1, SLC6A7, CACNB3, P2RX5, SLC7A8, SLC9A6, PITPNM3, SLC25A4	384	348	16792	3.26712	0.000714	0.000225	0.000219
GOTERM_BP_DIRECT	GO:0050808~synapse organization	9	2.05011	5.74e-07	DRP2, NLGN4X, SLC9A6, LRRTM2, PIN1, MYO5A, ATP2B2, PAK3, SNCA	384	33	16792	11.9261	0.000899	0.000225	0.000219
KEGG_PATHWAY	hsa04724:Glutamatergic synapse	13	2.96128	1.34e-05	HOMER1, PRKCB, ADCY1, GRIN2B, GNG3, GRIN2A, PPP3CB, GNG2, DLG4, MAPK1, PLCB1, SHANK2, SHANK1	163	114	6879	4.81256	0.00278055	0.000232	0.000183
KEGG_PATHWAY	hsa04024:cAMP signaling pathway	17	3.87244	1.5e-05	GABBR2, GABBR1, CAMK2A, HTR1A, ATP2B2, ATP2B1, ADCY1, SSTR1, GRIN2B, MAPK10, MAPK9, PAK1, GRIN2A, CAMK4, MAPK1, CALM3, CALM1	163	198	6879	3.62344	0.00311405	0.00024	0.000189
KEGG_PATHWAY	hsa04070:Phosphatidylinositol signaling system	12	2.73349	1.68e-05	INPP4A, DGKB, PRKCB, PI4KA, CALM3, OCRL, PIP5K1B, CALM1, PLCB1, DGKZ, DGKI, MTMR7	163	98	6879	5.16765	0.00349023	0.00025	0.000197
GOTERM_CC_DIRECT	GO:0043679~axon terminus	9	2.05011	1.19e-05	GOT1, SLC9A6, PTPRN, PNOC, KCNAB2, ATP6V0D1, DGKI, CDH8, PACSIN1	418	48	18224	8.17464	0.00409474	0.000274	0.000251
KEGG_PATHWAY	hsa04014:Ras signaling pathway	18	4.10023	2.06e-05	SHC3, PRKCB, KSR2, GRIN2B, MAPK10, MAPK9, GNG3, PAK1, GRIN2A, GNG2, SYNGAP1, MAPK1, PAK6, CALM3, CALM1, PAK3, FGF13, MET	163	226	6879	3.36126	0.00427326	0.000285	0.000225
GOTERM_MF_DIRECT	GO:0004890~GABA-A receptor activity	7	1.59453	2.73e-06	GABRB3, GABRA2, GABRB2, GABRA1, GABRA5, GABRA4, GABRA3	383	19	16881	16.2384	0.00163912	0.000328	0.00032
UP_KEYWORDS	ATP-binding	54	12.3007	2.53e-05	EPHB6, GSK3B, DGKB, CHD5, KIF12, DDX41, ABCC12, RFK, NEK2, KIF21B, STK32C, EPHA5, EPHA6, PRKCB, DYRK1B, UBE2QL1, KSR2, SYN3, DGKZ, KIFC2, SCN8A, MET, ABCG4, DGKI, PNCK, CAMK2A, ADCY1, KALRN, PRKCZ, ACTR3B, CAMKK2, MAPK9, PAK1, MAPK1, PAK6, PIP5K1B, KIF3C, MARK4, PAK3, HIPK4, IDH3G, STYK1, TDRD9, MYO5A, ATP2B2, ATP2B1, MYO16, MAPK10, CDK5, CAMK4, WNK2, UBE2N, PI4KA, CAMK1	438	1391	20581	1.82414	0.00748064	0.000364	0.000314
UP_KEYWORDS	Synaptosome	9	2.05011	2.57e-05	CYFIP2, TENM2, DOC2A, KCNC2, SNPH, KCNAB2, STX1A, VAMP2, PACSIN1	438	57	20581	7.41925	0.0076168	0.000364	0.000314
GOTERM_CC_DIRECT	GO:0008328~ionotropic glutamate receptor complex	5	1.13895	1.76e-05	DLG2, DLG3, DLG4, SHANK2, SHANK1	418	8	18224	27.2488	0.00604915	0.000365	0.000334
GOTERM_CC_DIRECT	GO:0043197~dendritic spine	12	2.73349	1.8e-05	ARHGAP44, GPM6A, TENM2, KCND2, DLG4, PTPRO, SEZ6, SYNPO, DGKI, SHANK2, SHANK1, CDK5R1	418	100	18224	5.23177	0.00618649	0.000365	0.000334
UP_KEYWORDS	Calcium	39	8.88383	2.72e-05	PNCK, DOC2A, DGKB, GUCA1A, PCDH19, CACNA1E, CDH8, PTHLH, GRIN2A, MMP24, NCS1, CHP1, CACNG2, PRSS3, SLC25A23, CACNG3, CALN1, SYT5, PRKCB, TNNC1, PCDH7, KCNIP4, ATP2B2, ATP2B1, SYN3, GRIN2B, HPCAL4, CACNB1, PDP1, CACNB2, CACNB3, PITPNM3, CAMK4, CDH10, CDH12, CALM3, PLCB1, CALM1, CDH18	438	877	20581	2.08957	0.00803274	0.000367	0.000316
UP_KEYWORDS	Cell projection	34	7.74487	3.25e-05	GPM6A, TENM2, KCNC2, PTPRN, ATL1, STMN2, KCNA4, ACTR3B, FGD1, CAMKK2, DRP2, ARHGAP44, ANKMY2, TRIM9, PAK1, KIF21B, SYNPO, MARK4, PACSIN1, PSD, EPHA5, GABBR1, DMTN, KCND2, OCRL, KCNAB2, OLFM1, DLG2, CDK5, DLG4, GPRIN1, RAB17, FGF13, SHANK2	438	721	20581	2.21583	0.00959284	0.000419	0.000361
UP_KEYWORDS	Serine/threonine-protein kinase	23	5.23918	3.92e-05	HIPK4, GSK3B, PNCK, PRKCB, CAMK2A, DYRK1B, KSR2, KALRN, PRKCZ, CAMKK2, MAPK10, MAPK9, PAK1, CDK5, CAMK4, WNK2, MAPK1, PAK6, NEK2, CAMK1, PAK3, MARK4, STK32C	438	393	20581	2.74997	0.0115838	0.000485	0.000418
UP_KEYWORDS	Transferase	62	14.123	4.13e-05	GALNT11, GSK3B, CMAS, DGKB, HS6ST2, NRGN, HS6ST3, GLT1D1, HENMT1, CAMKV, RFK, NEK2, STK32C, EPHA5, PRMT8, EPHA6, PRKCB, DYRK1B, UBE2QL1, KSR2, DGKZ, PGM2L1, CNKSR2, CHST1, MET, DGKI, OAT, PNCK, CAMK2A, KALRN, PRKCZ, CAMKK2, MAPK9, PAK1, EXTL1, OXCT1, MGAT5B, MAPK1, PAK6, PIP5K1B, MARK4, PAK3, AASDHPPT, PACSIN1, ST3GAL3, HIPK4, GOT1, STYK1, ST8SIA3, GOT2, GGCT, MAPK10, CDK5, CAMK4, WNK2, UBE2N, PI4KA, CALM3, CAMK1, CALM1, CDK5R2, CDK5R1	438	1708	20581	1.70567	0.0121944	0.000491	0.000423
UP_KEYWORDS	Cytoplasmic vesicle	26	5.92255	5.32e-05	DOC2A, PTPRN, TRIM9, MAP1LC3A, CAMKV, SV2B, CLVS2, AP1S1, RAB6B, SYBU, PPFIA3, ATP6V0A1, PACSIN1, CLVS1, SYT5, KCNJ4, PTPRN2, SVOP, OCRL, SYN3, TMEM198, SCN8A, DMXL2, STX1A, VAMP2, ASTN1	438	490	20581	2.49327	0.0156696	0.000607	0.000524
GOTERM_BP_DIRECT	GO:0007269~neurotransmitter secretion	10	2.2779	1.98e-06	UNC13A, PTPRN2, SNPH, APBA1, SYN3, SYN2, STX1A, DGKI, VAMP2, PPFIA3	384	51	16792	8.57435	0.00310627	0.000622	0.000606
GOTERM_BP_DIRECT	GO:0007399~nervous system development	22	5.01139	2.86e-06	RBFOX2, DOC2A, MYT1L, GDA, CRMP1, BZW2, CYP46A1, CPLX2, KALRN, RAPGEFL1, NRGN, OLFM1, P2RX5, DLG2, DLG3, DLG4, SCN8A, KCNQ2, APBA1, FGF13, SCN3B, MARK4	384	287	16792	3.35206	0.0044775	0.000748	0.000729
GOTERM_BP_DIRECT	GO:0071805~potassium ion transmembrane transport	14	3.18907	3.91e-06	KCNF1, KCNH3, KCNC1, KCND2, KCNC2, KCNIP4, KCNA4, KCNAB2, KCNV1, SLC9A6, KCNQ2, KCNQ3, KCNQ5, HCN1	384	121	16792	5.05957	0.0061174	0.000877	0.000854
KEGG_PATHWAY	hsa04713:Circadian entrainment	11	2.50569	7.17e-05	GNG3, GRIN2A, GNG2, PRKCB, CAMK2A, MAPK1, CALM3, ADCY1, CALM1, PLCB1, GRIN2B	163	95	6879	4.8866	0.0148125	0.000933	0.000735
KEGG_PATHWAY	hsa04080:Neuroactive ligand-receptor interaction	19	4.32802	8.19e-05	GABRB3, CHRNB2, GABRA2, GABBR2, GABRB2, GABRA1, GABBR1, NPY5R, GABRA5, GABRA4, GABRA3, HTR1A, SSTR1, GRIN2B, ADRA2A, P2RX5, GRIN2A, CCKBR, PRSS3	163	277	6879	2.89475	0.0168913	0.00100205	0.00079
GOTERM_BP_DIRECT	GO:0034220~ion transmembrane transport	18	4.10023	6.77e-06	GABRB3, GABRA2, GABRB2, GABRA1, GABRA5, GABRA4, GABRA3, ATP2B2, ATP2B1, GRIN2B, UNC80, ARHGEF9, DLG3, DLG4, CALM3, CALM1, ATP6V0D1, ATP6V0A1	384	210	16792	3.74821	0.0105524	0.00132606	0.00129223
INTERPRO	IPR001390:Gamma-aminobutyric-acid A receptor, alpha subunit	5	1.13895	3.74e-06	GABRA2, GABRA1, GABRA5, GABRA4, GABRA3	421	6	18559	36.7359	0.0029852	0.0015232	0.00148507
INTERPRO	IPR005821:Ion transport domain	13	2.96128	4.98e-06	KCNF1, KCNH3, KCNC1, KCND2, KCNC2, KCNA4, CACNA1E, KCNV1, SCN8A, KCNQ2, KCNQ3, KCNQ5, HCN1	421	106	18559	5.40642	0.00397285	0.0015232	0.00148507
INTERPRO	IPR000719:Protein kinase, catalytic domain	29	6.60592	6.71e-06	EPHB6, GSK3B, PNCK, CAMK2A, PRKCZ, KALRN, CAMKK2, MAPK9, PAK1, CAMKV, MAPK1, PAK6, NEK2, PAK3, MARK4, STK32C, EPHA5, HIPK4, EPHA6, PRKCB, STYK1, DYRK1B, KSR2, MAPK10, CDK5, CAMK4, WNK2, CAMK1, MET	421	487	18559	2.62507	0.00534498	0.0015232	0.00148507
INTERPRO	IPR006028:Gamma-aminobutyric acid A receptor	7	1.59453	9.44e-06	GABRB3, GABRA2, GABRB2, GABRA1, GABRA5, GABRA4, GABRA3	421	23	18559	13.4166	0.00751258	0.0015232	0.00148507
INTERPRO	IPR008271:Serine/threonine-protein kinase, active site	22	5.01139	9.53e-06	HIPK4, GSK3B, PNCK, PRKCB, CAMK2A, DYRK1B, KSR2, KALRN, PRKCZ, CAMKK2, MAPK10, MAPK9, PAK1, CDK5, CAMK4, WNK2, MAPK1, NEK2, CAMK1, PAK3, MARK4, STK32C	421	312	18559	3.10843	0.00758711	0.0015232	0.00148507
INTERPRO	IPR011009:Protein kinase-like domain	30	6.83371	1.24e-05	EPHB6, GSK3B, PNCK, CAMK2A, PRKCZ, KALRN, CAMKK2, MAPK9, PAK1, CAMKV, MAPK1, PAK6, NEK2, PAK3, MARK4, STK32C, EPHA5, HIPK4, EPHA6, PRKCB, STYK1, DYRK1B, KSR2, MAPK10, CDK5, CAMK4, WNK2, PI4KA, CAMK1, MET	421	531	18559	2.49057	0.0098295	0.00164634	0.00160513
KEGG_PATHWAY	hsa05031:Amphetamine addiction	9	2.05011	0.000143	GRIN2A, PPP3CB, PRKCB, CAMK4, CAMK2A, CALM3, CALM1, GRIN2B, STX1A	163	66	6879	5.75488	0.0293389	0.00165421	0.00130428
UP_KEYWORDS	Lipoprotein	36	8.20046	0.000162	ARF3, PRICKLE2, STMN2, GUCA1A, AKAP5, SLC4A3, GNG3, MAP1LC3A, GNG2, NCS1, CHP1, RAB6B, RGS7, PRMT8, NPY5R, NEGR1, PDE2A, RAB27B, SSTR1, HPCAL4, ADRA2A, CLIP3, MAPK10, DLG2, GNAL, CCKBR, RAB15, DLG4, GPRIN1, LANCL2, RAB17, RGS7BP, RHOV, CDK5R2, ARF5, CDK5R1	438	852	20581	1.98543	0.0468539	0.00177716	0.00153182
KEGG_PATHWAY	hsa04360:Axon guidance	12	2.73349	0.000185	EPHB6, EPHA5, GSK3B, PAK1, PPP3CB, EPHA6, CDK5, MAPK1, PAK6, UNC5D, PAK3, MET	163	127	6879	3.98763	0.0378124	0.00197549	0.0015576
KEGG_PATHWAY	hsa04012:ErbB signaling pathway	10	2.2779	0.00019	MAPK10, MAPK9, GSK3B, PAK1, SHC3, PRKCB, CAMK2A, MAPK1, PAK6, PAK3	163	87	6879	4.85086	0.038743	0.00197549	0.0015576
UP_SEQ_FEATURE	domain:Protein kinase	29	6.60592	2.29e-06	EPHB6, GSK3B, PNCK, CAMK2A, PRKCZ, KALRN, CAMKK2, MAPK9, PAK1, CAMKV, MAPK1, PAK6, NEK2, PAK3, MARK4, STK32C, EPHA5, HIPK4, EPHA6, PRKCB, STYK1, DYRK1B, KSR2, MAPK10, CDK5, CAMK4, WNK2, CAMK1, MET	437	478	20063	2.78538	0.00263153	0.00204733	0.00202956
UP_SEQ_FEATURE	short sequence motif:Selectivity filter	10	2.2779	3.55e-06	KCNJ4, KCNV1, KCNH3, KCNF1, KCNC1, KCND2, KCNQ2, KCNQ3, KCNA4, KCNQ5	437	57	20063	8.05452	0.00408275	0.00204733	0.00202956
UP_KEYWORDS	Transmembrane	155	35.3075	0.000193	EPHB6, GALNT11, TMEM200A, CISD1, CYP46A1, SLC4A3, TOMM20, HS6ST2, CDH8, HS6ST3, FRRS1L, MPC2, SYBU, SLC39A3, CALN1, CHRNB2, EPHA5, KCNH3, C11ORF87, EPHA6, KIRREL2, ISLR2, UNC5D, C1ORF115, SLC9A6, SCN8A, KCNQ2, KCNQ3, ASPHD2, KCNQ5, FAR2, LETMD1, ABCG4, STX1A, CLEC4G, PFN2, ASTN1, GPM6A, BEAN1, RTN1, PARM1, SLC41A3, TMEM59L, PCDH19, CACNA1E, TMEM240, KCNV1, GRIN2A, SCN3B, ATP6V0A1, ST3GAL3, SYT5, PRRT1, KCNF1, PTPRN2, TMEM132B, ST8SIA3, HTR1A, NETO2, GRIN2B, TPBGL, TMEM198, SLC6A7, LRFN5, PRPH2, PTPRA, SLC26A4, XKR4, CNIH3, GABRB3, PIGS, GABRB2, TENM2, GPR26, KCNC1, KCNC2, PTPRN, GPR22, PTPRO, ELFN2, JPH1, ABCC12, CX3CL1, JPH4, UNC80, MMP24, NETO1, GDAP1L1, LRRTM2, TIMM17A, UQCRFS1, ACP1, SVOP, NPY5R, KCND2, MMD, SLC2A12, NDUFC2, SSTR1, TMEM150C, ADRA2A, TOMM40L, ATRN, CCKBR, SLC7A8, SNPH, CDH10, CDH12, CHST1, SLC25A4, MET, SHANK2, VAMP2, CDH18, SAMD5, SLC43A2, FAXC, ATL1, SEZ6, KCNA4, ADCY1, EXTL1, SV2B, MGAT5B, MAL2, SLITRK5, CACNG2, SLC13A5, SLC25A23, CACNG3, SLC25A22, IL12RB2, LINGO2, KCNJ4, GABRA2, GABBR2, LINGO1, WDR17, GABRA1, GABBR1, NLGN4X, PTGES2, GABRA5, PCDH7, GABRA4, STYK1, GABRA3, KIAA1549L, FAM189A1, C14ORF132, ATP2B2, ATP2B1, SYT13, P2RX5, HCN1	438	5651	20581	1.28884	0.0557811	0.0020497	0.00176675
GOTERM_MF_DIRECT	GO:0005543~phospholipid binding	11	2.50569	2.4e-05	ARHGAP44, PSD, MAP1LC3A, SGIP1, PSD3, GOT2, SPTB, VAMP2, SPTBN2, PACSIN1, SNCA	383	86	16881	5.63759	0.0143232	0.00213834	0.00208497
GOTERM_MF_DIRECT	GO:0004672~protein kinase activity	23	5.23918	2.49e-05	EPHB6, HIPK4, GSK3B, EPHA6, PNCK, PRKCB, MMD, CAMK2A, STYK1, DYRK1B, KSR2, KALRN, PRKCZ, MAPK10, MAPK9, PAK1, CAMKV, CDK5, CAMK4, NEK2, CAMK1, MET, CDK5R1	383	359	16881	2.82379	0.0148571	0.00213834	0.00208497
GOTERM_CC_DIRECT	GO:0060076~excitatory synapse	6	1.36674	0.000117	NLGN4X, NETO1, DLG4, LRRTM2, DGKI, SHANK1	418	22	18224	11.8904	0.0395368	0.00224096	0.00205259
GOTERM_MF_DIRECT	GO:0005524~ATP binding	59	13.4396	3.34e-05	EPHB6, GSK3B, DGKB, CHD5, KIF12, DDX41, ABCC12, CAMKV, RFK, NEK2, KIF21B, STK32C, EPHA5, EPHA6, PRKCB, DYRK1B, UBE2QL1, KSR2, SYN3, SYN2, DGKZ, NAV3, KIFC2, SCN8A, LANCL2, MET, ABCG4, DGKI, PNCK, CAMK2A, ADCY1, KALRN, PRKCZ, ACTR3B, CAMKK2, MAPK9, PAK1, MAPK1, PAK6, PIP5K1B, KIF3C, MARK4, PAK3, HIPK4, IDH3G, STYK1, TDRD9, MYO5A, ATP2B2, ATP2B1, MYO16, MAPK10, P2RX5, CDK5, CAMK4, WNK2, UBE2N, PI4KA, CAMK1	383	1495	16881	1.73944	0.0198793	0.0025099	0.00244726
UP_KEYWORDS	Transmembrane helix	154	35.0797	0.000245	EPHB6, GALNT11, TMEM200A, CISD1, CYP46A1, SLC4A3, TOMM20, HS6ST2, CDH8, HS6ST3, FRRS1L, MPC2, SYBU, SLC39A3, CALN1, CHRNB2, EPHA5, KCNH3, C11ORF87, EPHA6, KIRREL2, ISLR2, UNC5D, C1ORF115, SLC9A6, SCN8A, KCNQ2, KCNQ3, ASPHD2, KCNQ5, FAR2, LETMD1, ABCG4, STX1A, CLEC4G, PFN2, ASTN1, GPM6A, BEAN1, RTN1, PARM1, SLC41A3, TMEM59L, PCDH19, CACNA1E, TMEM240, KCNV1, GRIN2A, SCN3B, ATP6V0A1, ST3GAL3, SYT5, PRRT1, KCNF1, PTPRN2, TMEM132B, ST8SIA3, HTR1A, NETO2, GRIN2B, TPBGL, TMEM198, SLC6A7, LRFN5, PRPH2, PTPRA, SLC26A4, XKR4, CNIH3, GABRB3, PIGS, GABRB2, TENM2, GPR26, KCNC1, KCNC2, PTPRN, GPR22, PTPRO, ELFN2, JPH1, ABCC12, CX3CL1, JPH4, UNC80, MMP24, NETO1, GDAP1L1, LRRTM2, TIMM17A, UQCRFS1, ACP1, SVOP, NPY5R, KCND2, MMD, SLC2A12, NDUFC2, SSTR1, TMEM150C, ADRA2A, ATRN, CCKBR, SLC7A8, SNPH, CDH10, CDH12, CHST1, SLC25A4, MET, SHANK2, VAMP2, CDH18, SAMD5, SLC43A2, FAXC, ATL1, SEZ6, KCNA4, ADCY1, EXTL1, SV2B, MGAT5B, MAL2, SLITRK5, CACNG2, SLC13A5, SLC25A23, CACNG3, SLC25A22, IL12RB2, LINGO2, KCNJ4, GABRA2, GABBR2, LINGO1, WDR17, GABRA1, GABBR1, NLGN4X, PTGES2, GABRA5, PCDH7, GABRA4, STYK1, GABRA3, KIAA1549L, FAM189A1, C14ORF132, ATP2B2, ATP2B1, SYT13, P2RX5, HCN1	438	5634	20581	1.28439	0.0702656	0.00251198	0.00216521
GOTERM_BP_DIRECT	GO:0060291~long-term synaptic potentiation	8	1.82232	2.08e-05	SNAP47, GRIN2A, LRRTM2, MAPK1, PRKCZ, VAMP2, SHANK2, SNCA	384	38	16792	9.20614	0.0321526	0.00363117	0.00353854
UP_KEYWORDS	Cytoplasm	134	30.5239	0.000387	CYFIP2, DGKB, CRTC1, STMN2, ARPC5L, CMIP, HENMT1, PEG10, PPP4R4, MAEL, CHP1, NEK2, KIF21B, SYNPO, SYBU, PPFIA3, RGS7, CALN1, UNC13A, RBFOX2, PRKCB, CTNNBIP1, TTC7B, MTUS2, DGKZ, CLIP3, MAP1A, TIPRL, MRTO4, DGKI, PFN2, AGAP2, COPS7A, NREP, CPLX2, KALRN, ACTR3B, PRKCZ, MTMR7, MAP2, EPB41L1, KIF3C, MARK4, PACSIN1, SPTBN2, KLHDC3, ARPP21, HOMER1, GOT1, BCL11A, PDE2A, TDRD9, MLLT11, BFSP1, CDK5, WNK2, UBE2N, PI4KA, PIN1, CALM3, CALM1, FGF13, RNF187, ARF3, GSK3B, WDR47, CELF3, CELF5, KIF12, TRIM9, HINT1, MAP1LC3A, RFK, NCS1, CEP170B, TNPO2, ACP1, CEP68, LYPLA2, EMX1, SPATS2, SLC2A12, TUBG2, KSR2, KCNAB2, SPTB, CNKSR2, ARHGEF9, KIFC2, SLC7A8, LRRC7, CRY2, LANCL2, RGS7BP, PLCB1, ARF5, SHANK2, SHANK1, OTUB1, SNAP47, PNCK, KATNB1, CRMP1, ADCY1, BPHL, PTHLH, FGD1, ADD2, CAMKK2, PPP2CA, MAPK9, PAK1, PAK6, MAL2, MAPK1, CRYM, PAK3, AASDHPPT, SNCA, HIPK4, DMTN, PTGES2, PLCL2, KCNIP4, MYO16, MAPK10, PPP2R2B, CAMK4, SGSM2, APBA1, CAMK1, SMAP2, CDK5R1, MAD2L1	438	4816	20581	1.30741	0.108539	0.00382906	0.00330047
BIOCARTA	h_CaCaMPathway:Ca++/ Calmodulin-dependent Protein Kinase Activation	6	1.36674	3.87e-05	CAMK4, CAMK2A, CALM3, CAMK1, CALM1, CAMKK2	56	13	1625	13.3929	0.0053317	0.00386846	0.0035601
BIOCARTA	h_nos1Pathway:Nitric Oxide Signaling Pathway	7	1.59453	5.61e-05	GRIN2A, PPP3CB, PRKCB, DLG4, CALM3, CALM1, GRIN2B	56	22	1625	9.23295	0.00770728	0.00386846	0.0035601
GOTERM_MF_DIRECT	GO:0008017~microtubule binding	16	3.64465	8.17e-05	SGIP1, MTUS2, KATNB1, KIF12, CLIP3, MAP1LC3A, KIFC2, MAP2, MAP1A, CHP1, KIF21B, KIF3C, FGF13, MARK4, SYBU, SNCA	383	208	16881	3.39044	0.0479233	0.00505252	0.00492641
GOTERM_MF_DIRECT	GO:0005230~extracellular ligand-gated ion channel activity	7	1.59453	8.52e-05	GABRB3, GABRA2, GABRB2, GABRA1, GABRA5, GABRA4, GABRA3	383	33	16881	9.34939	0.0499351	0.00505252	0.00492641
GOTERM_MF_DIRECT	GO:0005509~calcium ion binding	34	7.74487	9.25e-05	TENM2, DOC2A, DGKB, GUCA1A, PCDH19, CACNA1E, CDH8, CAMKK2, PPP3CB, MMP24, NCS1, CHP1, PRSS3, SLC25A23, SNCA, CALN1, SYT5, TNNC1, PCDH7, KCNIP4, MYO5A, ATP2B2, SYT13, HPCAL4, SYT17, PDP1, PITPNM3, CDH10, CDH12, CALM3, PLCB1, CALM1, CDH18, CDK5R1	383	717	16881	2.09006	0.0540639	0.00505252	0.00492641
GOTERM_BP_DIRECT	GO:0000165~MAPK cascade	19	4.32802	3.42e-05	SHC3, CAMK2A, SPTB, GRIN2B, CAMKK2, PSMD8, PAK1, GRIN2A, RIT2, SYNGAP1, DLG4, PTPRA, NEFL, MAPK1, CALM3, CALM1, PAK3, FGF13, SPTBN2	384	262	16792	3.1712	0.0521468	0.00535547	0.00521885
KEGG_PATHWAY	hsa04925:Aldosterone synthesis and secretion	9	2.05011	0.000595	PRKCB, CAMK4, PDE2A, CAMK2A, CALM3, CAMK1, ADCY1, CALM1, PLCB1	163	81	6879	4.68916	0.116374	0.00588973	0.00464383
BIOCARTA	h_FlumazenilPathway:Cardiac Protection Against ROS	5	1.13895	0.000131	GABRA2, GABRA1, GABRA5, GABRA4, GABRA3	56	9	1625	16.121	0.0178774	0.00601263	0.00553337
GOTERM_BP_DIRECT	GO:0043547~positive regulation of GTPase activity	30	6.83371	4.3e-05	GSK3B, SHC3, CAMK2A, AGAP2, KALRN, FGD1, CX3CL1, RAPGEFL1, ARHGAP44, GRIN2A, SYNGAP1, PSD3, PLEKHG4B, NEFL, RGS7, SPTBN2, PSD, ELMOD1, OCRL, GRIN2B, SPTB, ARHGEF9, DLG4, PTPRA, SGSM2, PIN1, CALM3, PLCB1, CALM1, SMAP2	384	565	16792	2.3219	0.0652676	0.00605179	0.00589741
GOTERM_BP_DIRECT	GO:0034765~regulation of ion transmembrane transport	12	2.73349	4.63e-05	KCNJ4, KCNV1, KCNH3, KCNF1, KCND2, SCN8A, KCNQ2, KCNQ3, KCNA4, KCNQ5, CACNA1E, HCN1	384	111	16792	4.72748	0.0700488	0.00605179	0.00589741
UP_KEYWORDS	Chloride channel	7	1.59453	0.000711	GABRB3, GABRA2, GABRB2, GABRA1, GABRA5, GABRA4, GABRA3	438	51	20581	6.44941	0.190342	0.00680864	0.00586873
INTERPRO	IPR018000:Neurotransmitter-gated ion-channel, conserved site	8	1.82232	7.22e-05	GABRB3, CHRNB2, GABRA2, GABRB2, GABRA1, GABRA5, GABRA4, GABRA3	421	46	18559	7.66663	0.0560782	0.00763585	0.00744472
INTERPRO	IPR006029:Neurotransmitter-gated ion-channel transmembrane domain	8	1.82232	9.56e-05	GABRB3, CHRNB2, GABRA2, GABRB2, GABRA1, GABRA5, GABRA4, GABRA3	421	48	18559	7.34719	0.0735194	0.00763585	0.00744472
INTERPRO	IPR006202:Neurotransmitter-gated ion-channel ligand-binding	8	1.82232	9.56e-05	GABRB3, CHRNB2, GABRA2, GABRB2, GABRA1, GABRA5, GABRA4, GABRA3	421	48	18559	7.34719	0.0735194	0.00763585	0.00744472
INTERPRO	IPR006201:Neurotransmitter-gated ion-channel	8	1.82232	9.56e-05	GABRB3, CHRNB2, GABRA2, GABRB2, GABRA1, GABRA5, GABRA4, GABRA3	421	48	18559	7.34719	0.0735194	0.00763585	0.00744472
GOTERM_BP_DIRECT	GO:0061337~cardiac conduction	8	1.82232	6.53e-05	KCNJ4, CACNB1, CACNB2, CACNB3, KCND2, KCNIP4, CACNG2, CACNG3	384	45	16792	7.77407	0.0973752	0.00788039	0.00767936
GOTERM_CC_DIRECT	GO:0005891~voltage-gated calcium channel complex	6	1.36674	0.000462	CACNB1, CACNB2, CACNB3, CACNG2, CACNG3, CACNA1E	418	29	18224	9.02029	0.147417	0.00839197	0.00768656
UP_KEYWORDS	Chloride	8	1.82232	0.000904	GABRB3, GABRA2, GABRB2, GABRA1, GABRA5, GABRA4, GABRA3, SLC26A4	438	73	20581	5.14943	0.235633	0.00839329	0.00723462
GOTERM_BP_DIRECT	GO:0007613~memory	9	2.05011	7.85e-05	CHRNB2, GRIN2A, PPP3CB, NETO1, CRTC1, FGF13, PLCB1, KALRN, SHANK2	384	62	16792	6.34778	0.115817	0.00879192	0.00856763
GOTERM_CC_DIRECT	GO:0043195~terminal bouton	8	1.82232	0.000519	UNC13A, PTPRN2, KCNC2, AP1S1, CPLX2, PRSS12, PFN2, SNCA	418	62	18224	5.62556	0.164074	0.00895841	0.00820538
SMART	SM00220:S_TKc	23	5.23918	5.98e-05	HIPK4, GSK3B, PNCK, PRKCB, CAMK2A, DYRK1B, KSR2, KALRN, PRKCZ, CAMKK2, MAPK10, MAPK9, PAK1, CAMKV, CDK5, CAMK4, WNK2, MAPK1, NEK2, CAMK1, PAK3, MARK4, STK32C	245	359	10057	2.62988	0.0101196	0.0101709	0.00999137
GOTERM_CC_DIRECT	GO:0032809~neuronal cell body membrane	5	1.13895	0.000641	KCNC1, KCND2, KCNC2, GABRA5, ATP2B1	418	18	18224	12.1106	0.198448	0.0105302	0.00964505
GOTERM_BP_DIRECT	GO:0006813~potassium ion transport	10	2.2779	0.000103	KCNJ4, KCNV1, KCNH3, KCNF1, KCNC1, KCNQ2, KCNQ3, KCNA4, CHP1, HCN1	384	82	16792	5.33283	0.148651	0.0107283	0.0104546
GOTERM_CC_DIRECT	GO:0043204~perikaryon	10	2.2779	0.000732	DRP2, OLFM1, KCND2, CDK5, KCNC2, PTPRN, GOT2, MAPK1, SYNPO, ASTN1	418	106	18224	4.11303	0.223273	0.0111119	0.0101779
GOTERM_CC_DIRECT	GO:0043198~dendritic shaft	6	1.36674	0.000741	JPH4, GSK3B, SYNGAP1, DLG3, SEZ6, CNIH3	418	32	18224	8.17464	0.225602	0.0111119	0.0101779
BIOCARTA	h_gabaPathway:Gamma-aminobutyric Acid Receptor Life Cycle	5	1.13895	0.000325	GABRA2, GABRA1, GABRA5, GABRA4, GABRA3	56	11	1625	13.1899	0.0439152	0.0112253	0.0103306
GOTERM_CC_DIRECT	GO:0005887~integral component of plasma membrane	52	11.8451	0.000819	GABRB3, EPHB6, GABRB2, TENM2, KCNC2, PTPRO, SLC4A3, MMP24, EPHA5, KCNH3, EPHA6, NPY5R, KCND2, MMD, SLC2A12, SSTR1, TMEM150C, ADRA2A, ATRN, CACNB2, SLC7A8, CCKBR, MET, SLC25A4, VAMP2, SLC43A2, KCNA4, ADCY1, KCNV1, GRIN2A, SLC13A5, IL12RB2, GABBR2, GABRA1, GABBR1, NLGN4X, PTPRN2, GABRA5, PCDH7, GABRA4, GABRA3, HTR1A, ATP2B2, ATP2B1, SYT13, GRIN2B, SLC6A7, P2RX5, PTPRA, PRPH2, SLC26A4, HCN1	418	1415	18224	1.60219	0.246236	0.0116266	0.0106493
GOTERM_CC_DIRECT	GO:0034707~chloride channel complex	7	1.59453	0.000843	GABRB3, GABRA2, GABRB2, GABRA1, GABRA5, GABRA4, GABRA3	418	49	18224	6.2283	0.252326	0.0116266	0.0106493
KEGG_PATHWAY	hsa04912:GnRH signaling pathway	9	2.05011	0.00128813	MAPK10, MAPK9, PRKCB, CAMK2A, MAPK1, CALM3, ADCY1, CALM1, PLCB1	163	91	6879	4.17387	0.235172	0.0121787	0.00960244
GOTERM_BP_DIRECT	GO:0071902~positive regulation of protein serine/threonine kinase activity	7	1.59453	0.000126	PPP2CA, CALM3, CAMK1, CALM1, CDK5R2, CDK5R1, SNCA	384	35	16792	8.74583	0.178665	0.0123007	0.0119869
UP_KEYWORDS	Biological rhythms	10	2.2779	0.00141133	MAPK10, MAPK9, GSK3B, TEF, CDK5, CRTC1, CRY2, ADCY1, ARNTL2, CDK5R1	438	125	20581	3.75909	0.342598	0.0127019	0.0109485
GOTERM_MF_DIRECT	GO:0005245~voltage-gated calcium channel activity	7	1.59453	0.000258	CACNB1, CACNB2, CACNB3, NCS1, CACNG2, CACNG3, CACNA1E	383	40	16881	7.71325	0.143895	0.0129452	0.0126221
GOTERM_MF_DIRECT	GO:0005088~Ras guanyl-nucleotide exchange factor activity	11	2.50569	0.000283	GRIN2A, SHC3, PTPRA, DLG4, CAMK2A, NEFL, CALM3, CALM1, SPTB, GRIN2B, SPTBN2	383	115	16881	4.21594	0.156447	0.0130853	0.0127587
KEGG_PATHWAY	hsa04971:Gastric acid secretion	8	1.82232	0.00155946	CCKBR, PRKCB, SST, CAMK2A, CALM3, ADCY1, CALM1, PLCB1	163	73	6879	4.62493	0.277199	0.0141029	0.0111196
UP_KEYWORDS	Palmitate	17	3.87244	0.00163939	NPY5R, PDE2A, STMN2, AKAP5, SSTR1, SLC4A3, ADRA2A, MAPK10, CLIP3, DLG2, GNAL, CCKBR, DLG4, GPRIN1, RGS7BP, RHOV, RGS7	438	324	20581	2.46545	0.385716	0.0143206	0.0123436
GOTERM_BP_DIRECT	GO:0019233~sensory perception of pain	8	1.82232	0.000168	CHRNB2, GRIN2A, DLG2, KCND2, CDK5, MAPK1, SCN3B, NIPSNAP1	384	52	16792	6.72756	0.231565	0.0150698	0.0146853
GOTERM_BP_DIRECT	GO:0021549~cerebellum development	7	1.59453	0.000173	ATRN, NLGN4X, KCNC1, SSTR1, MYO16, CDK5R2, CDK5R1	384	37	16792	8.27309	0.237596	0.0150698	0.0146853
GOTERM_CC_DIRECT	GO:0048471~perinuclear region of cytoplasm	28	6.37813	0.00114482	CYFIP2, ARF3, SNAP47, GSK3B, STMN2, SEZ6, PRKCZ, NCS1, MAEL, MAL2, SNCA, PACSIN1, CALN1, SYT5, EPHA5, DMTN, PTGES2, PDE2A, SLC2A12, MYO16, DAB1, RAB15, APBA1, DGKI, VAMP2, ARF5, CDK5R1, MAD2L1	418	621	18224	1.96578	0.326448	0.0151909	0.013914
KEGG_PATHWAY	hsa04260:Cardiac muscle contraction	8	1.82232	0.00182661	CACNB1, CACNB2, CACNB3, TNNC1, UQCRFS1, UQCRC2, CACNG2, CACNG3	163	75	6879	4.5016	0.316331	0.0158306	0.0124818
UP_KEYWORDS	Mental retardation	16	3.64465	0.00194184	MYT1L, PCDH19, PRSS12, TMEM240, GRIN2B, MAPK10, SYNGAP1, DLG3, SLC9A6, EPB41L1, SCN8A, KCNQ2, AP1S1, CACNG2, PAK3, ST3GAL3	438	299	20581	2.51444	0.438582	0.0164779	0.0142032
INTERPRO	IPR027359:Voltage-dependent potassium channel, four helix bundle domain	8	1.82232	0.00023	KCNV1, KCNF1, KCNC1, KCND2, KCNC2, SCN8A, KCNA4, CACNA1E	421	55	18559	6.41209	0.167839	0.0167007	0.0162827
INTERPRO	IPR008145:Guanylate kinase/L-type calcium channel	6	1.36674	0.000257	CACNB1, CACNB2, CACNB3, DLG2, DLG3, DLG4	421	26	18559	10.173	0.185953	0.0171426	0.0167135
GOTERM_BP_DIRECT	GO:0051899~membrane depolarization	6	1.36674	0.000219	CHRNB2, CACNB3, CACNG2, SCN3B, PRKCZ, CACNA1E	384	25	16792	10.495	0.290959	0.0180949	0.0176333
GOTERM_CC_DIRECT	GO:0070033~synaptobrevin 2-SNAP-25-syntaxin-1a-complexin II complex	3	0.683371	0.00154327	CPLX2, STX1A, VAMP2	418	3	18224	43.5981	0.413064	0.0190153	0.0174169
GOTERM_CC_DIRECT	GO:0016533~cyclin-dependent protein kinase 5 holoenzyme complex	3	0.683371	0.00154327	CDK5, CDK5R2, CDK5R1	418	3	18224	43.5981	0.413064	0.0190153	0.0174169
INTERPRO	IPR003968:Potassium channel, voltage dependent, Kv	6	1.36674	0.00031	KCNV1, KCNF1, KCNC1, KCND2, KCNC2, KCNA4	421	27	18559	9.79625	0.219521	0.0190622	0.0185851
UP_KEYWORDS	Neurogenesis	14	3.18907	0.00279159	EPHA5, GPM6A, GSK3B, MYT1L, ISLR2, CHD5, BZW2, CPLX2, DAB1, CDK5, TRNP1, CAMK1, FGF13, SHANK1	438	250	20581	2.63136	0.564065	0.0230306	0.0198513
UP_KEYWORDS	Exocytosis	7	1.59453	0.00296405	ARHGAP44, PAK1, RIMS4, UNC13A, DOC2A, CPLX2, STX1A	438	67	20581	4.90926	0.585893	0.0237925	0.020508
GOTERM_CC_DIRECT	GO:0030136~clathrin-coated vesicle	7	1.59453	0.00205244	SGIP1, CLVS2, OCRL, SNAP91, VAMP2, ASTN1, CLVS1	418	58	18224	5.26184	0.507776	0.024417	0.0223646
SMART	SM00072:GuKc	6	1.36674	0.000288	CACNB1, CACNB2, CACNB3, DLG2, DLG3, DLG4	245	25	10057	9.85176	0.047798	0.0244855	0.0240534
GOTERM_MF_DIRECT	GO:0017075~syntaxin-1 binding	5	1.13895	0.000614	UNC13A, SNPH, CPLX2, SYBU, VAMP2	383	18	16881	12.2433	0.308731	0.0246076	0.0239934
GOTERM_MF_DIRECT	GO:0043274~phospholipase binding	5	1.13895	0.000614	NEFL, CALM3, CALM1, PRKCZ, SNCA	383	18	16881	12.2433	0.308731	0.0246076	0.0239934
KEGG_PATHWAY	hsa05142:Chagas disease (American trypanosomiasis)	9	2.05011	0.00301754	MAPK10, PPP2CA, MAPK9, GNAL, PPP2R2C, PPP2R2B, MAPK1, ADCY1, PLCB1	163	104	6879	3.65214	0.46666	0.0251059	0.019795
GOTERM_CC_DIRECT	GO:0005874~microtubule	17	3.87244	0.00226509	WDR47, MTUS2, KATNB1, KIF12, KCNAB2, TUBG2, MAP1LC3A, KIFC2, MAP2, MAP1A, CEP170B, NEK2, KIF21B, KIF3C, FGF13, MARK4, SYBU	418	311	18224	2.38318	0.542666	0.0260485	0.0238589
INTERPRO	IPR017441:Protein kinase, ATP binding site	21	4.7836	0.000459	EPHA5, HIPK4, GSK3B, EPHA6, PNCK, PRKCB, CAMK2A, DYRK1B, KALRN, PRKCZ, CAMKK2, PAK1, CDK5, CAMK4, MAPK1, PAK6, CAMK1, PAK3, MARK4, MET, STK32C	421	381	18559	2.42978	0.307333	0.026223	0.0255666
BIOCARTA	h_pgc1aPathway:Regulation of PGC-1a	6	1.36674	0.000961	PPP3CB, CAMK4, CAMK2A, CALM3, CAMK1, CALM1	56	24	1625	7.25446	0.124315	0.0265371	0.0244218
BIOCARTA	h_fmlpPathway:fMLP induced chemokine gene expression in HMC-1 cells	7	1.59453	0.00117836	PAK1, PPP3CB, MAPK1, CALM3, CAMK1, CALM1, PLCB1	56	37	1625	5.48986	0.150162	0.0271022	0.0249419
KEGG_PATHWAY	hsa04970:Salivary secretion	8	1.82232	0.00398684	PRKCB, CALM3, ATP2B2, ATP2B1, ADCY1, CALM1, PLCB1, VAMP2	163	86	6879	3.92581	0.564352	0.0307323	0.0242313
KEGG_PATHWAY	hsa04022:cGMP-PKG signaling pathway	11	2.50569	0.00398929	PPP3CB, PDE2A, MAPK1, CALM3, ATP2B2, ATP2B1, ADCY1, CALM1, PLCB1, SLC25A4, ADRA2A	163	158	6879	2.93815	0.564575	0.0307323	0.0242313
UP_KEYWORDS	Cytoskeleton	39	8.88383	0.00397003	WDR47, ARPC5L, CRMP1, KATNB1, KIF12, ACTR3B, KALRN, FGD1, ADD2, PPP2CA, TRIM9, MAP1LC3A, MAP2, EPB41L1, CEP170B, MAPK1, CHP1, NEK2, KIF21B, KIF3C, SYNPO, MARK4, SYBU, SPTBN2, CEP68, DMTN, MTUS2, KCNAB2, TUBG2, SPTB, MLLT11, BFSP1, KIFC2, PPP2R2B, MAP1A, CALM3, CALM1, PFN2, MAD2L1	438	1138	20581	1.61033	0.693165	0.0310289	0.0267455
GOTERM_BP_DIRECT	GO:0070588~calcium ion transmembrane transport	11	2.50569	0.000397	CACNB1, GPM6A, CACNB2, GRIN2A, PDE2A, NCS1, ATP2B2, ATP2B1, CACNG2, CACNG3, CACNA1E	384	119	16792	4.04219	0.46332	0.0311115	0.0303178
INTERPRO	IPR001605:Pleckstrin homology domain, spectrin-type	4	0.911162	0.000592	PSD, PSD3, SPTB, SPTBN2	421	8	18559	22.0416	0.377019	0.03154	0.0307505
GOTERM_CC_DIRECT	GO:0042734~presynaptic membrane	7	1.59453	0.00288803	GABBR1, GRIN2A, UNC13A, KCNC2, SNPH, PDE2A, CAMK2A	418	62	18224	4.92236	0.631314	0.0321409	0.0294392
KEGG_PATHWAY	hsa04726:Serotonergic synapse	9	2.05011	0.00450419	GABRB3, GABRB2, GNG3, GNG2, KCND2, PRKCB, HTR1A, MAPK1, PLCB1	163	111	6879	3.42182	0.608977	0.0334597	0.0263817
UP_KEYWORDS	Calcium transport	8	1.82232	0.00489259	CACNB1, CACNB2, CACNB3, ATP2B2, ATP2B1, CACNG2, CACNG3, CACNA1E	438	98	20581	3.8358	0.766988	0.036541	0.0314966
UP_KEYWORDS	Methylation	35	7.97267	0.00492134	KHDRBS2, CMAS, PRICKLE2, CRMP1, SLC4A3, FBXO41, NRGN, PPP2CA, GNG3, LSM11, GNG2, PEG10, NEFL, RAB6B, ARNT2, PRMT8, RBFOX2, ARPP21, BCL11A, GOT2, RAB27B, KCNAB2, FBXL16, ADRA2A, SNAP91, CMSS1, RAB15, LRRC7, WNK2, CALM3, R3HDM1, CALM1, SHANK1, ASTN1, RNF187	438	1001	20581	1.64296	0.768979	0.036541	0.0314966
GOTERM_MF_DIRECT	GO:0004674~protein serine/threonine kinase activity	20	4.55581	0.00099	HIPK4, GSK3B, PNCK, PRKCB, CAMK2A, DYRK1B, KSR2, KALRN, PRKCZ, CAMKK2, PAK1, CDK5, WNK2, MAPK1, PAK6, NEK2, CAMK1, PAK3, MARK4, STK32C	383	376	16881	2.34445	0.448565	0.0371835	0.0362555
GOTERM_CC_DIRECT	GO:0032281~AMPA glutamate receptor complex	5	1.13895	0.00358079	DLG3, DLG4, CACNG2, CACNG3, CNIH3	418	28	18224	7.78537	0.709918	0.0386054	0.0353603
UP_SEQ_FEATURE	calcium-binding region:3	7	1.59453	0.000181	TNNC1, NCS1, KCNIP4, GUCA1A, CALM3, CALM1, HPCAL4	437	39	20063	8.24039	0.187879	0.0420707	0.0417055
UP_SEQ_FEATURE	transmembrane region	144	32.8018	0.000196	EPHB6, GALNT11, TMEM200A, CISD1, CYP46A1, SLC4A3, TOMM20, HS6ST2, CDH8, HS6ST3, FRRS1L, SYBU, SLC39A3, CALN1, CHRNB2, EPHA5, KCNH3, C11ORF87, EPHA6, KIRREL2, ISLR2, UNC5D, C1ORF115, SLC9A6, SCN8A, KCNQ2, KCNQ3, ASPHD2, KCNQ5, FAR2, LETMD1, ABCG4, STX1A, CLEC4G, ASTN1, GPM6A, BEAN1, RTN1, PARM1, SLC41A3, TMEM59L, PCDH19, CACNA1E, TMEM240, KCNV1, GRIN2A, SCN3B, ATP6V0A1, ST3GAL3, SYT5, PRRT1, KCNF1, PTPRN2, TMEM132B, ST8SIA3, HTR1A, NETO2, GRIN2B, TMEM198, SLC6A7, LRFN5, PRPH2, PTPRA, SLC26A4, XKR4, CNIH3, GABRB3, PIGS, GABRB2, TENM2, GPR26, KCNC1, KCNC2, PTPRN, GPR22, PTPRO, ELFN2, JPH1, ABCC12, CX3CL1, JPH4, UNC80, MMP24, NETO1, LRRTM2, TIMM17A, SVOP, NPY5R, KCND2, MMD, SLC2A12, NDUFC2, SSTR1, ADRA2A, ATRN, CCKBR, SLC7A8, SNPH, CDH10, CDH12, CHST1, SLC25A4, MET, VAMP2, CDH18, SLC43A2, ATL1, SEZ6, KCNA4, ADCY1, EXTL1, SV2B, MGAT5B, MAL2, SLITRK5, CACNG2, SLC13A5, SLC25A23, CACNG3, SLC25A22, IL12RB2, LINGO2, KCNJ4, GABRA2, GABBR2, LINGO1, GABRA1, GABBR1, NLGN4X, PTGES2, GABRA5, PCDH7, GABRA4, STYK1, GABRA3, KIAA1549L, FAM189A1, C14ORF132, ATP2B2, ATP2B1, SYT13, SYT17, P2RX5, HCN1	437	5056	20063	1.30758	0.201721	0.0420707	0.0417055
UP_SEQ_FEATURE	topological domain:Cytoplasmic	105	23.918	0.000232	EPHB6, GALNT11, TMEM200A, CISD1, SLC4A3, TOMM20, HS6ST2, CDH8, HS6ST3, SLC39A3, CALN1, CHRNB2, EPHA5, KCNH3, C11ORF87, EPHA6, KIRREL2, ISLR2, UNC5D, ASPHD2, ABCG4, STX1A, CLEC4G, GPM6A, PARM1, PCDH19, CACNA1E, KCNV1, GRIN2A, SCN3B, ATP6V0A1, ST3GAL3, SYT5, KCNF1, PTPRN2, TMEM132B, ST8SIA3, HTR1A, NETO2, GRIN2B, SLC6A7, LRFN5, PRPH2, PTPRA, SLC26A4, GABRB3, PIGS, GABRB2, TENM2, GPR26, KCNC1, KCNC2, PTPRN, GPR22, PTPRO, ELFN2, JPH1, CX3CL1, JPH4, MMP24, NETO1, LRRTM2, SVOP, NPY5R, KCND2, MMD, SLC2A12, SSTR1, ADRA2A, ATRN, CCKBR, CDH10, CDH12, CHST1, MET, VAMP2, CDH18, ATL1, SEZ6, ADCY1, EXTL1, SV2B, MGAT5B, MAL2, SLITRK5, IL12RB2, LINGO2, KCNJ4, GABRA2, GABBR2, LINGO1, GABRA1, GABBR1, NLGN4X, PTGES2, GABRA5, PCDH7, GABRA4, GABRA3, ATP2B2, ATP2B1, SYT13, SYT17, P2RX5, HCN1	437	3456	20063	1.39486	0.234209	0.0420707	0.0417055
UP_SEQ_FEATURE	binding site:ATP	27	6.15034	0.000236	GSK3B, PNCK, CAMK2A, PRKCZ, KALRN, CAMKK2, MAPK9, PAK1, RFK, MAPK1, PAK6, NEK2, PAK3, MARK4, STK32C, EPHA5, HIPK4, EPHA6, PRKCB, STYK1, DYRK1B, MAPK10, CDK5, CAMK4, WNK2, CAMK1, MET	437	558	20063	2.22149	0.238085	0.0420707	0.0417055
UP_SEQ_FEATURE	calcium-binding region:2	11	2.50569	0.000256	DGKB, TNNC1, NCS1, KCNIP4, GUCA1A, CHP1, CALM3, CALM1, SLC25A23, HPCAL4, CALN1	437	118	20063	4.27982	0.25493	0.0420707	0.0417055
GOTERM_MF_DIRECT	GO:0008331~high voltage-gated calcium channel activity	4	0.911162	0.00122567	CACNB1, CACNB2, CACNB3, CACNA1E	383	10	16881	17.6303	0.52149	0.043331	0.0422495
KEGG_PATHWAY	hsa05014:Amyotrophic lateral sclerosis (ALS)	6	1.36674	0.00613683	GRIN2A, PPP3CB, NEFL, CYCS, GRIN2B, TOMM40L	163	50	6879	5.06429	0.722072	0.0440158	0.0347048
UP_SEQ_FEATURE	region of interest:Segment H5 (pore-forming)	6	1.36674	0.000308	KCNH3, KCNF1, KCND2, KCNQ2, KCNQ3, KCNQ5	437	28	20063	9.83802	0.298572	0.0443614	0.0439763
GOTERM_BP_DIRECT	GO:0042428~serotonin metabolic process	4	0.911162	0.000605	GRIN2A, HTR1A, ATP2B2, BTBD9	384	8	16792	21.8646	0.613094	0.0450897	0.0439395
GOTERM_BP_DIRECT	GO:0060384~innervation	5	1.13895	0.000633	GABRB3, GABRB2, UNC13A, GABRA5, RNF165	384	18	16792	12.147	0.629272	0.0450897	0.0439395
GOTERM_MF_DIRECT	GO:0004683~calmodulin-dependent protein kinase activity	5	1.13895	0.00136688	PNCK, CAMK4, CAMK2A, CAMK1, CAMKK2	383	22	16881	10.0172	0.560473	0.0456386	0.0444995
KEGG_PATHWAY	hsa04071:Sphingolipid signaling pathway	9	2.05011	0.00717751	MAPK10, PPP2CA, MAPK9, PPP2R2C, PPP2R2B, PRKCB, MAPK1, PLCB1, PRKCZ	163	120	6879	3.16518	0.776492	0.0481588	0.0379714
KEGG_PATHWAY	hsa04722:Neurotrophin signaling pathway	9	2.05011	0.00717751	MAPK10, MAPK9, GSK3B, SHC3, CAMK4, CAMK2A, MAPK1, CALM3, CALM1	163	120	6879	3.16518	0.776492	0.0481588	0.0379714
UP_SEQ_FEATURE	domain:EF-hand 4	8	1.82232	0.000383	TNNC1, NCS1, KCNIP4, GUCA1A, CHP1, CALM3, CALM1, HPCAL4	437	62	20063	5.92397	0.356407	0.0489985	0.0485732
INTERPRO	IPR003131:Potassium channel tetramerisation-type BTB domain	7	1.59453	0.000987	KCNV1, KCNF1, KCNC1, KCND2, KCNC2, KCTD1, KCNA4	421	51	18559	6.05063	0.54563	0.0492783	0.0480448
GOTERM_BP_DIRECT	GO:0035176~social behavior	7	1.59453	0.00074	CHRNB2, PPP3CB, NLGN4X, DLG4, KALRN, SHANK2, SHANK1	384	48	16792	6.37717	0.686546	0.0504206	0.0491344
UP_KEYWORDS	Microtubule	14	3.18907	0.00716413	WDR47, MTUS2, KATNB1, KIF12, TUBG2, MAP1LC3A, KIFC2, MAP2, MAP1A, CEP170B, NEK2, KIF21B, KIF3C, FGF13	438	280	20581	2.34943	0.881803	0.0518962	0.0447321
KEGG_PATHWAY	hsa04750:Inflammatory mediator regulation of TRP channels	8	1.82232	0.00812272	MAPK10, MAPK9, PRKCB, CAMK2A, CALM3, ADCY1, CALM1, PLCB1	163	98	6879	3.4451	0.816662	0.0527977	0.041629
UP_KEYWORDS	Neurotransmitter transport	5	1.13895	0.00761175	SLC6A7, RIMS4, SV2B, CPLX2, STX1A	438	37	20581	6.34981	0.896619	0.053826	0.0463955
KEGG_PATHWAY	hsa04915:Estrogen signaling pathway	8	1.82232	0.00857228	GABBR2, GABBR1, SHC3, MAPK1, CALM3, ADCY1, CALM1, PLCB1	163	99	6879	3.4103	0.83316	0.0540313	0.0426016
KEGG_PATHWAY	hsa04916:Melanogenesis	8	1.82232	0.00903989	GSK3B, PRKCB, CAMK2A, MAPK1, CALM3, ADCY1, CALM1, PLCB1	163	100	6879	3.3762	0.848754	0.0553029	0.0436042
UP_SEQ_FEATURE	calcium-binding region:1	11	2.50569	0.000491	DGKB, TNNC1, NCS1, KCNIP4, GUCA1A, CHP1, CALM3, CALM1, SLC25A23, HPCAL4, CALN1	437	128	20063	3.94546	0.431957	0.056591	0.0560997
KEGG_PATHWAY	hsa05231:Choline metabolism in cancer	8	1.82232	0.00952598	MAPK10, MAPK9, DGKB, PRKCB, MAPK1, PIP5K1B, DGKZ, DGKI	163	101	6879	3.34277	0.863428	0.0566116	0.044636
GOTERM_BP_DIRECT	GO:0097120~receptor localization to synapse	4	0.911162	0.000893	DLG2, NETO1, DLG3, DLG4	384	9	16792	19.4352	0.75353	0.0583288	0.0568408
SMART	SM00454:SAM	9	2.05011	0.00102957	CNKSR2, EPHB6, EPHA5, SAMD5, EPHA6, SAMD12, PPFIA3, SHANK2, SHANK1	245	85	10057	4.34636	0.160641	0.0583423	0.0573127
GOTERM_BP_DIRECT	GO:2000463~positive regulation of excitatory postsynaptic potential	5	1.13895	0.000966	NETO1, DLG4, PRKCZ, STX1A, SHANK1	384	20	16792	10.9323	0.780353	0.0606001	0.0590542
KEGG_PATHWAY	hsa04015:Rap1 signaling pathway	12	2.73349	0.0104911	GRIN2A, PRKCB, MAPK1, CALM3, ADCY1, CALM1, FGF13, PLCB1, PRKCZ, GRIN2B, MET, PFN2	163	210	6879	2.41157	0.888494	0.0606152	0.0477928
INTERPRO	IPR001660:Sterile alpha motif domain	9	2.05011	0.00131304	CNKSR2, EPHB6, EPHA5, SAMD5, EPHA6, SAMD12, PPFIA3, SHANK2, SHANK1	421	94	18559	4.22073	0.649994	0.0617128	0.060168
UP_KEYWORDS	Myristate	11	2.50569	0.0090425	ARF3, PRMT8, PDE2A, NCS1, LANCL2, GUCA1A, CHP1, HPCAL4, ARF5, CDK5R2, CDK5R1	438	195	20581	2.65064	0.932649	0.0624563	0.0538344
UP_KEYWORDS	Autism spectrum disorder	5	1.13895	0.0100223	NLGN4X, SYNGAP1, KCND2, MYT1L, SHANK2	438	40	20581	5.87357	0.949796	0.0676508	0.0583118
GOTERM_BP_DIRECT	GO:0035249~synaptic transmission, glutamatergic	5	1.13895	0.00117224	UNC13A, SHC3, CDK5, CNIH3, CDH8	384	21	16792	10.4117	0.841048	0.0706951	0.0688917
GOTERM_BP_DIRECT	GO:1902476~chloride transmembrane transport	9	2.05011	0.00128248	GABRB3, GABRA2, GABRB2, GABRA1, GABRA5, GABRA4, GABRA3, SLC26A4, SLC4A3	384	93	16792	4.23185	0.866308	0.0744787	0.0725787
KEGG_PATHWAY	hsa05414:Dilated cardiomyopathy	7	1.59453	0.0139437	CACNB1, CACNB2, CACNB3, TNNC1, ADCY1, CACNG2, CACNG3	163	84	6879	3.51687	0.946104	0.0783861	0.0618044
GOTERM_CC_DIRECT	GO:0097060~synaptic membrane	4	0.911162	0.00751685	RIMS4, TMEM240, DGKI, NIPSNAP1	418	18	18224	9.68846	0.925957	0.0785852	0.0719795
GOTERM_BP_DIRECT	GO:0016079~synaptic vesicle exocytosis	5	1.13895	0.00140719	TRIM9, UNC13A, CDK5, CPLX2, VAMP2	384	22	16792	9.93845	0.890083	0.0788026	0.0767924
KEGG_PATHWAY	hsa04114:Oocyte meiosis	8	1.82232	0.0154917	PPP2CA, PPP3CB, CAMK2A, MAPK1, CALM3, ADCY1, CALM1, MAD2L1	163	111	6879	3.04162	0.961129	0.081022	0.0638827
KEGG_PATHWAY	hsa04310:Wnt signaling pathway	9	2.05011	0.0159103	MAPK10, MAPK9, GSK3B, PPP3CB, PRKCB, CTNNBIP1, CAMK2A, PRICKLE2, PLCB1	163	138	6879	2.75233	0.96442	0.081022	0.0638827
KEGG_PATHWAY	hsa04721:Synaptic vesicle cycle	6	1.36674	0.0159597	UNC13A, ATP6V0D1, CPLX2, STX1A, VAMP2, ATP6V0A1	163	63	6879	4.01928	0.964789	0.081022	0.0638827
KEGG_PATHWAY	hsa04010:MAPK signaling pathway	13	2.96128	0.0159707	PRKCB, CACNA1E, MAPK10, CACNB1, MAPK9, CACNB2, PAK1, CACNB3, PPP3CB, MAPK1, CACNG2, FGF13, CACNG3	163	253	6879	2.16851	0.964871	0.081022	0.0638827
INTERPRO	IPR011993:Pleckstrin homology-like domain	21	4.7836	0.00182751	PSD, SHC3, HOMER1, PLCL2, AGAP2, KALRN, SPTB, FGD1, CMIP, MTMR7, CNKSR2, ARHGEF9, DAB1, SYNGAP1, EPB41L1, DOK6, PSD3, PLEKHG4B, APBA1, PLCB1, SPTBN2	421	427	18559	2.16802	0.768116	0.0811212	0.0790907
GOTERM_BP_DIRECT	GO:0021766~hippocampus development	7	1.59453	0.00167973	EPHA5, GSK3B, CDK5, NEFL, FGF13, CDK5R2, CDK5R1	384	56	16792	5.46615	0.928355	0.084512	0.082356
GOTERM_BP_DIRECT	GO:1900273~positive regulation of long-term synaptic potentiation	4	0.911162	0.00169508	GRIN2A, CRTC1, KALRN, NRGN	384	11	16792	15.9015	0.930062	0.084512	0.082356
GOTERM_BP_DIRECT	GO:0060081~membrane hyperpolarization	4	0.911162	0.00169508	CRTC1, KCNQ3, CACNG2, PRKCZ	384	11	16792	15.9015	0.930062	0.084512	0.082356
GOTERM_BP_DIRECT	GO:0007409~axonogenesis	9	2.05011	0.00179641	LINGO2, GSK3B, LINGO1, PAK1, LRFN5, ATL1, SLITRK5, ADCY1, PAK3	384	98	16792	4.01594	0.940352	0.084512	0.082356
GOTERM_BP_DIRECT	GO:0007223~Wnt signaling pathway, calcium modulating pathway	6	1.36674	0.0018294	PPP3CB, GNG2, CAMK2A, CALM3, CALM1, PLCB1	384	39	16792	6.72756	0.943365	0.084512	0.082356
GOTERM_BP_DIRECT	GO:0007612~learning	7	1.59453	0.00184193	CHRNB2, JPH4, PPP3CB, NLGN4X, DLG4, FGF13, SHANK2	384	57	16792	5.37025	0.944469	0.084512	0.082356
GOTERM_BP_DIRECT	GO:0006468~protein phosphorylation	22	5.01139	0.00188643	EPHB6, GSK3B, PNCK, PRKCB, MMD, CAMK2A, DYRK1B, KSR2, KALRN, PRKCZ, CAMKK2, MAPK10, MAPK9, PAK1, PPP3CB, CAMKV, CAMK4, WNK2, MAPK1, NEK2, CAMK1, MARK4	384	456	16792	2.10974	0.948218	0.084512	0.082356
GOTERM_CC_DIRECT	GO:0043209~myelin sheath	10	2.2779	0.00838388	MDH2, GOT2, UQCRFS1, NEFL, UQCRC2, TAGLN3, PLCB1, SLC25A4, SYN2, PACSIN1	418	152	18224	2.8683	0.945231	0.0850717	0.0779208
UP_KEYWORDS	Calcium channel	6	1.36674	0.0130635	CACNB1, CACNB2, CACNB3, CACNG2, CACNG3, CACNA1E	438	66	20581	4.27169	0.979868	0.0862194	0.074317
KEGG_PATHWAY	hsa05214:Glioma	6	1.36674	0.0180685	SHC3, PRKCB, CAMK2A, MAPK1, CALM3, CALM1	163	65	6879	3.89561	0.977464	0.0894822	0.0705533
KEGG_PATHWAY	hsa05211:Renal cell carcinoma	6	1.36674	0.0191888	ARNT2, PAK1, MAPK1, PAK6, PAK3, MET	163	66	6879	3.83659	0.982227	0.0928203	0.0731852
KEGG_PATHWAY	hsa05120:Epithelial cell signaling in Helicobacter pylori infection	6	1.36674	0.0203539	MAPK10, MAPK9, PAK1, ATP6V0D1, MET, ATP6V0A1	163	67	6879	3.77932	0.98612	0.0962184	0.0758645
GOTERM_BP_DIRECT	GO:0018105~peptidyl-serine phosphorylation	10	2.2779	0.00227611	HIPK4, GSK3B, CDK5, PRKCB, CAMK4, CAMK2A, MAPK1, PRKCZ, STK32C, CDK5R1	384	125	16792	3.49833	0.971929	0.097225	0.0947447
GOTERM_BP_DIRECT	GO:0000278~mitotic cell cycle	6	1.36674	0.00229421	PAK1, CENPW, PPP2R2C, PPP2R2B, PAK6, PAK3	384	41	16792	6.39939	0.972716	0.097225	0.0947447
BIOCARTA	h_p35AlzheimersPathway:Deregulation of CDK5 in Alzheimers Disease	4	0.911162	0.00499519	PPP2CA, GSK3B, CDK5, CDK5R1	56	11	1625	10.5519	0.498957	0.0984765	0.090627
UP_KEYWORDS	Autism	4	0.911162	0.0154603	NLGN4X, SYNGAP1, KCND2, SHANK2	438	25	20581	7.51817	0.990222	0.0998197	0.0860399
GOTERM_CC_DIRECT	GO:0000159~protein phosphatase type 2A complex	4	0.911162	0.0101529	PPP2CA, PPP2R2C, PPP2R2B, CYCS	418	20	18224	8.71962	0.97042	0.100078	0.0916659
KEGG_PATHWAY	hsa04972:Pancreatic secretion	7	1.59453	0.0220276	PRKCB, RAB27B, ATP2B2, ATP2B1, ADCY1, PLCB1, PRSS3	163	93	6879	3.17653	0.990274	0.101816	0.0802783
COG_ONTOLOGY	Lipid metabolism / General function prediction only	3	0.683371	0.00643481	DGKB, DGKZ, DGKI	38	7	2026	22.8496	0.0981343	0.102957	0.102957
KEGG_PATHWAY	hsa05034:Alcoholism	10	2.2779	0.0235664	GNG3, GRIN2A, GNG2, SHC3, CAMK4, MAPK1, CALM3, CALM1, GRIN2B, CAMKK2	163	177	6879	2.38432	0.99299	0.104294	0.0822316
KEGG_PATHWAY	hsa05152:Tuberculosis	10	2.2779	0.0235664	MAPK10, MAPK9, PPP3CB, CAMK2A, MAPK1, CYCS, CALM3, CALM1, ATP6V0D1, ATP6V0A1	163	177	6879	2.38432	0.99299	0.104294	0.0822316
SMART	SM00054:EFh	11	2.50569	0.00262847	DGKB, TNNC1, NCS1, KCNIP4, GUCA1A, CHP1, CALM3, CALM1, SLC25A23, HPCAL4, CALN1	245	144	10057	3.13569	0.36073	0.105199	0.103342
SMART	SM01277:SM01277	3	0.683371	0.00340579	DLG2, DLG3, DLG4	245	4	10057	30.7867	0.440086	0.105199	0.103342
SMART	SM00239:C2	10	2.2779	0.0037129	SYT5, RIMS4, UNC13A, SYNGAP1, DOC2A, PRKCB, PLCL2, SYT13, PLCB1, SYT17	245	127	10057	3.2322	0.468668	0.105199	0.103342
UP_KEYWORDS	SH3 domain	11	2.50569	0.0169903	CACNB1, CACNB2, CACNB3, ARHGEF9, DLG2, DLG3, DLG4, RIMBP2, KALRN, SHANK1, PACSIN1	438	215	20581	2.40407	0.993839	0.107364	0.0925428
INTERPRO	IPR016313:Membrane-associated guanylate kinase (MAGUK) scaffold protein	3	0.683371	0.0029744	DLG2, DLG3, DLG4	421	4	18559	33.0624	0.907457	0.108025	0.105321
INTERPRO	IPR019583:PDZ-associated domain of NMDA receptors	3	0.683371	0.0029744	DLG2, DLG3, DLG4	421	4	18559	33.0624	0.907457	0.108025	0.105321
INTERPRO	IPR000584:Voltage-dependent calcium channel, L-type, beta subunit	3	0.683371	0.0029744	CACNB1, CACNB2, CACNB3	421	4	18559	33.0624	0.907457	0.108025	0.105321
INTERPRO	IPR019590:Membrane-associated guanylate kinase (MAGUK), PEST domain, N-terminal	3	0.683371	0.0029744	DLG2, DLG3, DLG4	421	4	18559	33.0624	0.907457	0.108025	0.105321
GOTERM_MF_DIRECT	GO:0016301~kinase activity	14	3.18907	0.00346479	GSK3B, CAMK2A, DGKZ, NRGN, CNKSR2, MAPK9, CDK5, PI4KA, MAPK1, CALM3, CALM1, CDK5R2, PACSIN1, CDK5R1	383	241	16881	2.56042	0.875812	0.109597	0.106861
KEGG_PATHWAY	hsa00562:Inositol phosphate metabolism	6	1.36674	0.0254742	INPP4A, PI4KA, OCRL, PIP5K1B, PLCB1, MTMR7	163	71	6879	3.5664	0.995333	0.109642	0.0864484
KEGG_PATHWAY	hsa04930:Type II diabetes mellitus	5	1.13895	0.0258291	MAPK10, MAPK9, MAPK1, PRKCZ, CACNA1E	163	48	6879	4.39609	0.995674	0.109642	0.0864484
INTERPRO	IPR027417:P-loop containing nucleoside triphosphate hydrolase	34	7.74487	0.00316513	ARF3, RASL11B, ATL1, AGAP2, CHD5, KIF12, DDX41, ABCC12, HS6ST2, HS6ST3, KIF21B, KIF3C, RAB6B, TDRD9, MYO5A, RAB27B, MYO16, CACNB1, CACNB2, CACNB3, DLG2, GNAL, CMSS1, RIT2, NAV3, DLG3, KIFC2, RAB15, DLG4, CHST1, RAB17, RHOV, ABCG4, ARF5	421	879	18559	1.70515	0.920576	0.109954	0.107202
GOTERM_CC_DIRECT	GO:0005737~cytoplasm	142	32.3462	0.0115044	CYFIP2, DGKB, CRTC1, STMN2, ARPC5L, BZW2, CMIP, ARHGAP44, SYNGAP1, PEG10, PPP4R4, MAEL, CHP1, NEK2, KIF21B, UNC13A, RBFOX2, PRKCB, CTNNBIP1, MTUS2, OCRL, DGKZ, INPP4A, MAP1A, TIPRL, MRTO4, DGKI, PFN2, PARM1, COPS7A, NREP, ACTR3B, PRKCZ, MAP2, EPB41L1, MARK4, CDR2, ATP6V0A1, PACSIN1, SPTBN2, KLHDC3, ARPP21, GOT1, BCL11A, PDE2A, MYO5A, FBXO34, BTBD9, MLLT11, BFSP1, DLG3, CDK5, DLG4, WNK2, UBE2N, PI4KA, CALM3, CALM1, FGF13, RNF187, GSK3B, WDR47, CELF3, CELF5, KIF12, AFF3, TRIM9, HINT1, GLT1D1, RFK, NCS1, GDAP1L1, CEP170B, NEFL, TNPO2, ACP1, CEP68, LYPLA2, EMX1, NPY5R, SGIP1, SPATS2, ELMOD1, NDUFC2, KSR2, KCNAB2, SSTR1, SPTB, ADRA2A, CNKSR2, ATRN, ARHGEF9, KIFC2, SLC7A8, SNPH, LRRC7, CRY2, LANCL2, RGS7BP, PLCB1, ARF5, SHANK2, SHANK1, OTUB1, RNF165, PNCK, PRICKLE2, KATNB1, CRMP1, ADCY1, BPHL, ARNTL2, PTHLH, FGD1, CAMKK2, PAK1, NNAT, PAK6, MAPK1, CRYM, PAK3, MTA3, SNCA, HIPK4, GABBR2, ARNT2, GABBR1, PLCL2, KCNIP4, ATP2B2, FBXL16, MYO16, MAPK10, P2RX5, RIT2, RAB15, CAMK4, SGSM2, CAMK1, SMAP2, CDK5R2, CDK5R1	418	5222	18224	1.18555	0.981537	0.11025	0.100983
GOTERM_BP_DIRECT	GO:0030534~adult behavior	5	1.13895	0.0026766	NLGN4X, SLITRK5, SHANK2, SHANK1, SPTBN2	384	26	16792	8.40946	0.985042	0.110445	0.107628
GOTERM_CC_DIRECT	GO:0032588~trans-Golgi network membrane	7	1.59453	0.0119029	CLIP3, MMP24, CLVS2, AP1S1, AP4S1, CALN1, CLVS1	418	83	18224	3.67695	0.983936	0.110987	0.101657
UP_SEQ_FEATURE	nucleotide phosphate-binding region:ATP	38	8.65604	0.00105983	EPHB6, GSK3B, PNCK, CAMK2A, CHD5, KIF12, DDX41, PRKCZ, KALRN, CAMKK2, MAPK9, PAK1, MAPK1, PAK6, NEK2, KIF21B, KIF3C, PAK3, MARK4, STK32C, EPHA5, HIPK4, EPHA6, PRKCB, IDH3G, STYK1, TDRD9, MYO5A, DYRK1B, MAPK10, KIFC2, CDK5, CAMK4, WNK2, SCN8A, CAMK1, MET, ABCG4	437	994	20063	1.75514	0.704921	0.110993	0.11003
UP_SEQ_FEATURE	domain:EF-hand 3	9	2.05011	0.00116678	TNNC1, NCS1, KCNIP4, GUCA1A, CHP1, CALM3, CALM1, SLC25A23, HPCAL4	437	96	20063	4.30413	0.739134	0.112011	0.111039
INTERPRO	IPR020636:Calcium/calmodulin-dependent/calcium-dependent protein kinase	5	1.13895	0.00344268	PNCK, CAMKV, CAMK2A, CAMK1, CAMKK2	421	28	18559	7.87199	0.936419	0.114613	0.111744
KEGG_PATHWAY	hsa05030:Cocaine addiction	5	1.13895	0.0276247	GRIN2A, CDK5, DLG4, GRIN2B, CDK5R1	163	49	6879	4.30637	0.997053	0.114919	0.0906091
SMART	SM00109:C1	7	1.59453	0.00479413	UNC13A, DGKB, PRKCB, KSR2, PRKCZ, DGKZ, DGKI	245	65	10057	4.42066	0.558229	0.116429	0.114374
UP_SEQ_FEATURE	region of interest:Calmodulin-binding	7	1.59453	0.00131907	PPP3CB, PNCK, MAP2, CAMK4, CAMK2A, CAMK1, CAMKK2	437	56	20063	5.73884	0.781125	0.11689	0.115875
INTERPRO	IPR002219:Protein kinase C-like, phorbol ester/diacylglycerol binding	7	1.59453	0.00374924	UNC13A, DGKB, PRKCB, KSR2, PRKCZ, DGKZ, DGKI	421	66	18559	4.67548	0.950276	0.119826	0.116826
GOTERM_CC_DIRECT	GO:0005883~neurofilament	3	0.683371	0.0133489	NEFL, DLGAP2, SHANK2	418	8	18224	16.3493	0.990307	0.121194	0.111007
GOTERM_BP_DIRECT	GO:0010977~negative regulation of neuron projection development	6	1.36674	0.00314462	GSK3B, RIT2, BCL11A, PTPRO, STMN2, CRMP1	384	44	16792	5.96307	0.992835	0.12384	0.120681
GOTERM_BP_DIRECT	GO:0048013~ephrin receptor signaling pathway	8	1.82232	0.00348557	EPHB6, EPHA5, PAK1, EPHA6, PAK3, KALRN, GRIN2B, CDK5R1	384	86	16792	4.06783	0.995809	0.12384	0.120681
GOTERM_BP_DIRECT	GO:0007528~neuromuscular junction development	5	1.13895	0.00353676	CACNB1, CACNB2, CACNB3, UNC13A, CACNG2	384	28	16792	7.80878	0.996134	0.12384	0.120681
GOTERM_BP_DIRECT	GO:0060079~excitatory postsynaptic potential	5	1.13895	0.00353676	GRIN2A, CDK5, SEZ6, DGKI, SNCA	384	28	16792	7.80878	0.996134	0.12384	0.120681
GOTERM_BP_DIRECT	GO:0007616~long-term memory	5	1.13895	0.00353676	CAMK4, ADCY1, BTBD9, PRKCZ, SHANK1	384	28	16792	7.80878	0.996134	0.12384	0.120681
GOTERM_BP_DIRECT	GO:0048148~behavioral response to cocaine	4	0.911162	0.00355409	HOMER1, CDK5, KALRN, SNCA	384	14	16792	12.494	0.996238	0.12384	0.120681
GOTERM_BP_DIRECT	GO:0071625~vocalization behavior	4	0.911162	0.00355409	NLGN4X, DLG4, SHANK2, SHANK1	384	14	16792	12.494	0.996238	0.12384	0.120681
GOTERM_MF_DIRECT	GO:0044325~ion channel binding	9	2.05011	0.00415529	RIMS4, HOMER1, KCNC1, KCNC2, CALM3, CALM1, FGF13, SCN3B, STX1A	383	113	16881	3.51046	0.918123	0.124867	0.12175
KEGG_PATHWAY	hsa04062:Chemokine signaling pathway	10	2.2779	0.0311575	GSK3B, GNG3, PAK1, GNG2, SHC3, MAPK1, ADCY1, PLCB1, PRKCZ, CX3CL1	163	186	6879	2.26895	0.998618	0.127074	0.100193
BIOCARTA	h_biopeptidesPathway:Bioactive Peptide Induced Signaling Pathway	6	1.36674	0.00790629	CDK5, PRKCB, CAMK2A, MAPK1, CALM3, CALM1	56	38	1625	4.58177	0.665596	0.128616	0.118364
BIOCARTA	h_nfatPathway:NFAT and Hypertrophy of the heart (Transcription in the broken heart)	7	1.59453	0.00838798	GSK3B, PPP3CB, CAMK4, MAPK1, CALM3, CAMK1, CALM1	56	54	1625	3.76157	0.687273	0.128616	0.118364
GOTERM_BP_DIRECT	GO:0050885~neuromuscular process controlling balance	6	1.36674	0.00382469	JPH4, RBFOX2, DLG4, NEFL, ATP2B2, SHANK1	384	46	16792	5.7038	0.997542	0.130372	0.127046
INTERPRO	IPR000008:C2 calcium-dependent membrane targeting	11	2.50569	0.00441758	SYT5, INPP4A, RIMS4, UNC13A, SYNGAP1, DOC2A, PRKCB, PLCL2, SYT13, PLCB1, SYT17	421	165	18559	2.93888	0.970913	0.135756	0.132358
GOTERM_MF_DIRECT	GO:0022851~GABA-gated chloride ion channel activity	3	0.683371	0.00488148	GABRB3, GABRA2, GABRA1	383	5	16881	26.4454	0.947185	0.13677	0.133357
GOTERM_MF_DIRECT	GO:0005262~calcium channel activity	7	1.59453	0.00500657	GPM6A, CACNB2, CACNB3, GRIN2A, PDE2A, CACNG2, CACNA1E	383	70	16881	4.40757	0.951028	0.13677	0.133357
INTERPRO	IPR013821:Potassium channel, voltage dependent, KCNQ, C-terminal	3	0.683371	0.00488316	KCNQ2, KCNQ3, KCNQ5	421	5	18559	26.4499	0.979984	0.139345	0.135857
INTERPRO	IPR003937:Potassium channel, voltage dependent, KCNQ	3	0.683371	0.00488316	KCNQ2, KCNQ3, KCNQ5	421	5	18559	26.4499	0.979984	0.139345	0.135857
UP_KEYWORDS	Coated pit	5	1.13895	0.0228654	SGIP1, AP1S1, AP4S1, OCRL, SNAP91	438	51	20581	4.60672	0.998961	0.141479	0.121949
INTERPRO	IPR013761:Sterile alpha motif/pointed domain	9	2.05011	0.00514262	CNKSR2, EPHB6, EPHA5, SAMD5, EPHA6, SAMD12, PPFIA3, SHANK2, SHANK1	421	117	18559	3.39101	0.983748	0.141688	0.138141
GOTERM_BP_DIRECT	GO:0007215~glutamate receptor signaling pathway	4	0.911162	0.00436813	GRIN2A, SSTR1, PLCB1, GRIN2B	384	15	16792	11.6611	0.998956	0.14286	0.139215
GOTERM_BP_DIRECT	GO:0007264~small GTPase mediated signal transduction	14	3.18907	0.00437326	ARF3, RASL11B, AGAP2, RAB27B, RUNDC3A, RAPGEFL1, DAB1, RIT2, RAB15, CHP1, RHOV, RAB17, RAB6B, ARF5	384	246	16792	2.48865	0.998964	0.14286	0.139215
KEGG_PATHWAY	hsa05410:Hypertrophic cardiomyopathy (HCM)	6	1.36674	0.0362832	CACNB1, CACNB2, CACNB3, TNNC1, CACNG2, CACNG3	163	78	6879	3.24634	0.999541	0.145133	0.114432
GOTERM_BP_DIRECT	GO:0048812~neuron projection morphogenesis	6	1.36674	0.00460403	GPM6A, PAK1, NYAP1, SLC9A6, NEFL, PACSIN1	384	48	16792	5.46615	0.99928	0.147329	0.14357
GOTERM_CC_DIRECT	GO:0005829~cytosol	94	21.4123	0.0180359	EPHB6, CYFIP2, GABRB2, GSK3B, CMAS, GDA, DGKB, DDX41, ARHGAP44, PSMD8, PPP3CB, MAP1LC3A, SYNGAP1, RFK, NCS1, NEFL, AP1S1, CHP1, NEK2, PPFIA3, RGS7, PRMT8, PRKCB, TNNC1, CTNNBIP1, TTC7B, OCRL, TUBG2, KCNAB2, RUNDC3A, SPTB, PGM2L1, CLIP3, INPP4A, CACNB3, ARHGEF9, TRAPPC6B, LANCL2, RHOV, PLCB1, STX1A, VAMP2, DGKI, SEH1L, SHC3, CAMK2A, CRMP1, AKAP5, CPLX2, KALRN, PRKCZ, FGD1, MTMR7, ADD2, PPP2CA, MAPK9, PAK1, EPB41L1, MAPK1, PIP5K1B, KIF3C, MARK4, PAK3, RAB6B, AASDHPPT, PACSIN1, SPTBN2, SNCA, KLHDC3, DMTN, GOT1, PTGES2, PDE2A, KCNIP4, MYO5A, LSM4, MYO16, GGCT, MAPK10, DAB1, PPP2R2C, CDK5, PPP2R2B, CAMK4, WNK2, UBE2N, PI4KA, PIN1, CYCS, CALM3, APBA1, CALM1, CDK5R1, MAD2L1	418	3315	18224	1.23627	0.998125	0.159549	0.146137
GOTERM_BP_DIRECT	GO:0048488~synaptic vesicle endocytosis	4	0.911162	0.00528613	SYT5, CDK5, PACSIN1, SNCA	384	16	16792	10.9323	0.999754	0.162523	0.158377
GOTERM_BP_DIRECT	GO:2000311~regulation of alpha-amino-3-hydroxy-5-methyl-4-isoxazole propionate selective glutamate receptor activity	4	0.911162	0.00528613	CACNG2, CACNG3, CNIH3, SHANK1	384	16	16792	10.9323	0.999754	0.162523	0.158377
KEGG_PATHWAY	hsa04910:Insulin signaling pathway	8	1.82232	0.0439169	MAPK10, MAPK9, GSK3B, SHC3, MAPK1, CALM3, CALM1, PRKCZ	163	138	6879	2.44652	0.999912	0.172353	0.135894
GOTERM_BP_DIRECT	GO:0048167~regulation of synaptic plasticity	5	1.13895	0.00578306	JPH4, PPP3CB, SYNGAP1, CDK5, ATP2B2	384	32	16792	6.83268	0.999888	0.174381	0.169933
GOTERM_BP_DIRECT	GO:0030182~neuron differentiation	8	1.82232	0.00602689	RTN1, NLGN4X, CDK5, SNPH, NNAT, PIN1, ATP2B2, CDK5R1	384	95	16792	3.68246	0.999924	0.178305	0.173756
GOTERM_CC_DIRECT	GO:0044224~juxtaparanode region of axon	3	0.683371	0.0208151	DLG2, DLG4, KCNAB2	418	10	18224	13.0794	0.999295	0.17953	0.164439
UP_SEQ_FEATURE	domain:SAM	8	1.82232	0.00219009	CNKSR2, EPHB6, EPHA5, SAMD5, EPHA6, SAMD12, SHANK2, SHANK1	437	83	20063	4.42513	0.919826	0.180213	0.178649
BIOCARTA	h_pyk2Pathway:Links between Pyk2 and Map Kinases	5	1.13895	0.0131428	PAK1, PRKCB, MAPK1, CALM3, CALM1	56	28	1625	5.18176	0.838901	0.181371	0.166914
GOTERM_MF_DIRECT	GO:0008503~benzodiazepine receptor activity	3	0.683371	0.00721294	GABRA2, GABRA4, GABRA3	383	6	16881	22.0379	0.987102	0.188477	0.183773
KEGG_PATHWAY	hsa04911:Insulin secretion	6	1.36674	0.0495509	PRKCB, CAMK2A, ADCY1, PLCB1, STX1A, VAMP2	163	85	6879	2.979	0.999974	0.188732	0.148808
KEGG_PATHWAY	hsa05012:Parkinson's disease	8	1.82232	0.0499052	NDUFA9, GNAL, UQCRFS1, CYCS, NDUFC2, UQCRC2, SLC25A4, SNCA	163	142	6879	2.3776	0.999976	0.188732	0.148808
GOTERM_CC_DIRECT	GO:0016323~basolateral plasma membrane	10	2.2779	0.0230125	KCNJ4, CA11, DLG2, SLC7A8, DLG3, KCNC2, DLG4, ATP2B1, RAB17, ADRA2A	418	180	18224	2.42212	0.999675	0.193642	0.177365
UP_KEYWORDS	Spinocerebellar ataxia	4	0.911162	0.0323973	BEAN1, PPP2R2B, TMEM240, SPTBN2	438	33	20581	5.69559	0.999944	0.196367	0.169259
UP_KEYWORDS	Meiosis	6	1.36674	0.0332396	PPP2CA, KLHDC3, C11ORF80, MAEL, TDRD9, NEK2	438	84	20581	3.35633	0.999956	0.197443	0.170187
GOTERM_CC_DIRECT	GO:0017146~NMDA selective glutamate receptor complex	3	0.683371	0.0250603	GRIN2A, GRIN2B, SHANK1	418	11	18224	11.8904	0.999842	0.201065	0.184164
GOTERM_CC_DIRECT	GO:0043194~axon initial segment	3	0.683371	0.0250603	SCN8A, KCNQ2, KCNQ3	418	11	18224	11.8904	0.999842	0.201065	0.184164
BIOCARTA	h_ck1Pathway:Regulation of ck1/cdk5 by type 1 glutamate receptors	4	0.911162	0.0178228	PPP2CA, CDK5, PLCB1, CDK5R1	56	17	1625	6.82773	0.916401	0.207954	0.191378
BIOCARTA	h_mef2dPathway:Role of MEF2D in T-cell Apoptosis	4	0.911162	0.020882	PPP3CB, PRKCB, CALM3, CALM1	56	18	1625	6.44841	0.945646	0.207954	0.191378
BIOCARTA	h_reelinPathway:Reelin Signaling Pathway	3	0.683371	0.021182	DAB1, CDK5, CDK5R1	56	7	1625	12.4362	0.947896	0.207954	0.191378
BIOCARTA	h_at1rPathway:Angiotensin II mediated activation of JNK Pathway via Pyk2 dependent signaling	5	1.13895	0.0231754	PAK1, PRKCB, MAPK1, CALM3, CALM1	56	33	1625	4.39665	0.960673	0.207954	0.191378
BIOCARTA	h_raccPathway:Ion Channels and Their Functional Role in Vascular Endothelium	4	0.911162	0.0242122	KCNQ2, KCNQ3, KCNQ5, ADCY1	56	19	1625	6.10902	0.966034	0.207954	0.191378
BIOCARTA	h_calcineurinPathway:Effects of calcineurin in Keratinocyte Differentiation	4	0.911162	0.0242122	PPP3CB, PRKCB, CALM3, CALM1	56	19	1625	6.10902	0.966034	0.207954	0.191378
BIOCARTA	h_gpcrPathway:Signaling Pathway from G-Protein Families	5	1.13895	0.0256175	PPP3CB, PRKCB, CALM3, ADCY1, CALM1	56	34	1625	4.26733	0.97216	0.207954	0.191378
GOTERM_BP_DIRECT	GO:0001956~positive regulation of neurotransmitter secretion	3	0.683371	0.00732434	UNC13A, STX1A, SNCA	384	6	16792	21.8646	0.99999	0.212316	0.206899
GOTERM_BP_DIRECT	GO:0048169~regulation of long-term neuronal synaptic plasticity	4	0.911162	0.00744729	SYNGAP1, NETO1, DLG4, SNCA	384	18	16792	9.71759	0.999992	0.212316	0.206899
GOTERM_BP_DIRECT	GO:0048511~rhythmic process	6	1.36674	0.00761148	MAPK10, MAPK9, TEF, CDK5, CRTC1, CDK5R1	384	54	16792	4.8588	0.999994	0.213121	0.207685
GOTERM_CC_DIRECT	GO:0031982~vesicle	8	1.82232	0.027908	KCNC2, STMN2, MYO5A, CALM3, CALM1, PRKCZ, SYBU, VAMP2	418	128	18224	2.72488	0.999943	0.21455	0.196515
GOTERM_CC_DIRECT	GO:0048786~presynaptic active zone	4	0.911162	0.0279848	RIMS4, UNC13A, DGKI, PPFIA3	418	29	18224	6.01353	0.999944	0.21455	0.196515
GOTERM_MF_DIRECT	GO:0015276~ligand-gated ion channel activity	5	1.13895	0.00858568	CHRNB2, DLG3, DLG4, CALM3, CALM1	383	36	16881	6.12163	0.994385	0.215	0.209634
GOTERM_MF_DIRECT	GO:0005267~potassium channel activity	5	1.13895	0.00945808	KCNF1, KCNQ2, KCNIP4, KCNQ3, HCN1	383	37	16881	5.95618	0.996692	0.227372	0.221697
GOTERM_MF_DIRECT	GO:0048306~calcium-dependent protein binding	6	1.36674	0.00992461	TNNC1, STMN2, CHP1, CPLX2, STX1A, VAMP2	383	58	16881	4.55956	0.997508	0.229411	0.223686
GOTERM_CC_DIRECT	GO:0001750~photoreceptor outer segment	5	1.13895	0.030895	PRPH2, GUCA1A, MYO5A, OCRL, SHANK2	418	52	18224	4.19212	0.99998	0.231712	0.212235
UP_KEYWORDS	Golgi apparatus	26	5.92255	0.0410015	ARF3, GALNT11, TENM2, PARM1, ATL1, TMEM59L, STMN2, MMP24, MGAT5B, NCS1, CLVS2, AP1S1, AP4S1, RAB6B, SYBU, ST3GAL3, CLVS1, CALN1, PTGES2, ST8SIA3, OCRL, CLIP3, TRAPPC6B, CHST1, APBA1, ARF5	438	812	20581	1.50456	0.999996	0.238773	0.205811
GOTERM_BP_DIRECT	GO:0060314~regulation of ryanodine-sensitive calcium-release channel activity	4	0.911162	0.00869609	JPH4, CALM3, CALM1, JPH1	384	19	16792	9.20614	0.999999	0.239219	0.233116
UP_KEYWORDS	Neuropathy	6	1.36674	0.0427689	HINT1, ATL1, DMXL2, PRICKLE2, AP1S1, NEFL	438	90	20581	3.13257	0.999998	0.244276	0.210555
UP_KEYWORDS	Respiratory chain	5	1.13895	0.0448159	NDUFA9, UQCRFS1, CYCS, NDUFC2, UQCRC2	438	63	20581	3.72925	0.999999	0.251138	0.216469
GOTERM_CC_DIRECT	GO:0043186~P granule	3	0.683371	0.0344883	HENMT1, MAEL, TDRD9	418	13	18224	10.0611	0.999994	0.253159	0.231879
GOTERM_BP_DIRECT	GO:0048813~dendrite morphogenesis	5	1.13895	0.00971666	RBFOX2, CDK5, MAP2, CAMK2A, SLITRK5	384	37	16792	5.90935	1	0.259107	0.252497
GOTERM_BP_DIRECT	GO:0043113~receptor clustering	4	0.911162	0.0100602	DLG2, SYNGAP1, CDK5, DLG3	384	20	16792	8.74583	1	0.259107	0.252497
GOTERM_BP_DIRECT	GO:1901385~regulation of voltage-gated calcium channel activity	3	0.683371	0.0101001	CACNB1, CACNB2, CACNB3	384	7	16792	18.7411	1	0.259107	0.252497
GOTERM_BP_DIRECT	GO:0060119~inner ear receptor cell development	3	0.683371	0.0101001	GABRB3, GABRB2, GABRA5	384	7	16792	18.7411	1	0.259107	0.252497
GOTERM_BP_DIRECT	GO:0006661~phosphatidylinositol biosynthetic process	6	1.36674	0.0102453	ARF3, INPP4A, PI4KA, OCRL, PIP5K1B, MTMR7	384	58	16792	4.52371	1	0.259107	0.252497
GOTERM_CC_DIRECT	GO:0016324~apical plasma membrane	13	2.96128	0.0363078	KCNC2, PTPRO, ATP2B2, RAB27B, ATP2B1, PRKCZ, CACNB3, MAL2, RAB17, SLC26A4, ATP6V0D1, SHANK2, SPTBN2	418	291	18224	1.94768	0.999997	0.259963	0.238111
GOTERM_CC_DIRECT	GO:0005905~clathrin-coated pit	5	1.13895	0.0369222	SGIP1, AP1S1, AP4S1, OCRL, SNAP91	418	55	18224	3.96346	0.999998	0.259963	0.238111
UP_SEQ_FEATURE	active site:Proton acceptor	27	6.15034	0.00344555	GSK3B, PNCK, CAMK2A, PRKCZ, KALRN, CAMKK2, MAPK9, PAK1, MAPK1, PAK6, NEK2, PAK3, MARK4, STK32C, EPHA5, HIPK4, EPHA6, PRKCB, MDH2, STYK1, DYRK1B, MAPK10, CDK5, CAMK4, WNK2, CAMK1, MET	437	672	20063	1.84463	0.981177	0.264618	0.262321
GOTERM_BP_DIRECT	GO:0043524~negative regulation of neuron apoptotic process	9	2.05011	0.0108272	GABRB3, GABRB2, SYNGAP1, GABRA5, AGAP2, PIN1, NEFL, LGMN, SNCA	384	132	16792	2.98153	1	0.265286	0.258519
GOTERM_BP_DIRECT	GO:0007411~axon guidance	10	2.2779	0.010828	EPHA5, TENM2, PTPRA, PTPRO, CRMP1, MAPK1, UNC5D, SPTB, CDK5R1, SPTBN2	384	159	16792	2.75026	1	0.265286	0.258519
GOTERM_MF_DIRECT	GO:0015459~potassium channel regulator activity	5	1.13895	0.0124143	KCNV1, KCNIP4, CHP1, KCNAB2, PRKCZ	383	40	16881	5.50946	0.999451	0.276333	0.269437
GOTERM_MF_DIRECT	GO:0016247~channel regulator activity	3	0.683371	0.0130664	CACNG2, CACNG3, CNIH3	383	8	16881	16.5284	0.999631	0.280461	0.273461
GOTERM_BP_DIRECT	GO:0048791~calcium ion-regulated exocytosis of neurotransmitter	5	1.13895	0.0116788	SYT5, RIMS4, DOC2A, SYT13, SYT17	384	39	16792	5.6063	1	0.28173	0.274543
UP_SEQ_FEATURE	splice variant	197	44.8747	0.0039983	EPHB6, CYFIP2, CMAS, MYT1L, SLC4A3, HS6ST2, RAPGEFL1, SYNGAP1, PEG10, PPP4R4, AP1S1, KIF21B, PRSS3, SYNPO, EPHA5, EPHA6, RBFOX2, PRKCB, MTUS2, UNC5D, INPP4A, KCNQ2, KCNQ5, LETMD1, STX1A, PFN2, ASTN1, SEH1L, NYAP1, AGAP2, PCDH19, KALRN, ACTR3B, KLK7, MTMR7, MAP2, EPB41L1, PIP5K1B, ATP6V0A1, SPTBN2, ST3GAL3, RTBDN, PRRT1, PTPRN2, ARPP21, HOMER1, BCL11A, MYO5A, NETO2, SNAP91, WNK2, GABRB3, PIGS, GABRB2, WDR47, KCNC2, PTPRO, ZCCHC17, ABCC12, TRIM9, GLT1D1, PPP3CB, FAM102B, MAP1LC3A, CAMKV, DLGAP2, PSD, CEP68, PRMT8, SYN2, CNKSR2, CCKBR, LRRC7, PITPNM3, PLCB1, PNCK, SLC43A2, SEZ6, SNX32, NOL4, ARNTL2, CAMKK2, PAK1, PAK3, IL12RB2, ARNT2, HIPK4, GABBR1, DMTN, FAM189A1, FAM71E1, RIT2, MORN4, SGSM2, RIMBP2, GALNT11, DGKB, CRTC1, CMIP, MAEL, NEK2, SYBU, STK32C, PPFIA3, SLC39A3, RGS7, KIRREL2, C11ORF80, TTC7B, DYRK1B, OCRL, RUNDC3A, DGKZ, CACNB1, OLFM1, CACNB2, CACNB3, GPRIN1, SCN8A, TIPRL, RTN1, SHC3, BEAN1, SLC41A3, CACNA1E, MARK4, TMEM132B, TDRD9, GGCT, DAB1, BFSP1, DLG2, DLG3, PTPRA, DLG4, PI4KA, FGF13, GSK3B, CELF3, CELF5, ELAVL2, UNC80, BCL7A, NETO1, GDAP1L1, PSD3, CEP170B, ACP1, TNPO2, KRT222, EMX1, SGIP1, KSR2, KCNAB2, SPTB, C1QL3, ATRN, NAV3, SNPH, TRAPPC6B, MET, SHANK2, SHANK1, OTUB1, OTUB2, SNAP47, CAMK2A, BPHL, PTHLH, ADD2, MAPK9, MGAT5B, NNAT, CLVS2, SLC25A23, MTA3, CLVS1, SNCA, LINGO1, COL26A1, NLGN4X, PCDH7, PLCL2, KCNIP4, KIAA1549L, ATP2B2, ATP2B1, MEIS3, MYO16, MAPK10, P2RX5, PPP2R2C, PPP2R2B, RAB15, FAM131A, SMAP2, R3HDM1	437	7760	20063	1.16552	0.990061	0.287878	0.285379
INTERPRO	IPR001452:Src homology-3 domain	12	2.73349	0.0111436	CACNB1, CACNB2, CACNB3, ARHGEF9, DLG2, DLG3, DLG4, RIMBP2, KALRN, SHANK2, SHANK1, PACSIN1	421	218	18559	2.42659	0.999871	0.292726	0.285398
INTERPRO	IPR011992:EF-hand-like domain	14	3.18907	0.0113573	DGKB, TNNC1, KCNIP4, PLCL2, GUCA1A, HPCAL4, DRP2, NCS1, CHP1, CALM3, CALM1, PLCB1, SLC25A23, CALN1	421	279	18559	2.21206	0.999891	0.292726	0.285398
GOTERM_CC_DIRECT	GO:0033268~node of Ranvier	3	0.683371	0.0450581	SCN8A, KCNQ2, KCNQ3	418	15	18224	8.71962	1	0.306045	0.28032
GOTERM_CC_DIRECT	GO:0038039~G-protein coupled receptor heterodimeric complex	2	0.455581	0.0452415	GABBR2, GABBR1	418	2	18224	43.5981	1	0.306045	0.28032
BIOCARTA	h_fcer1Pathway:Fc Epsilon Receptor I Signaling in Mast Cells	5	1.13895	0.0401131	PPP3CB, PRKCB, MAPK1, CALM3, CALM1	56	39	1625	3.72024	0.996481	0.307534	0.28302
GOTERM_CC_DIRECT	GO:0012505~endomembrane system	7	1.59453	0.0470734	SNAP47, DMTN, PITPNM3, SGSM2, SLC2A12, MAL2, PIP5K1B	418	114	18224	2.67708	1	0.31035	0.284263
GOTERM_CC_DIRECT	GO:0005622~intracellular	41	9.33941	0.047677	ARF3, TENM2, NYAP1, RASL11B, DGKB, GDA, KCNC2, AGAP2, AKAP5, ADCY1, PRKCZ, RAPGEFL1, CAMKK2, MAPK9, MAPK1, RAB6B, TNPO2, STK32C, KCNH3, UNC13A, PRKCB, PLCL2, RAB27B, KSR2, DGKZ, GRIN2B, HPCAL4, MLLT11, MAPK10, RIT2, RAB15, PTPRA, PITPNM3, PI4KA, CAMK1, RAB17, RHOV, DGKI, STX1A, ARF5, SHANK1	418	1332	18224	1.34198	1	0.31035	0.284263
GOTERM_BP_DIRECT	GO:0071420~cellular response to histamine	3	0.683371	0.013265	GABRB3, GABRB2, GABRA1	384	8	16792	16.3984	1	0.310441	0.302522
GOTERM_BP_DIRECT	GO:0016081~synaptic vesicle docking	3	0.683371	0.013265	UNC13A, SNPH, STX1A	384	8	16792	16.3984	1	0.310441	0.302522
GOTERM_BP_DIRECT	GO:0072659~protein localization to plasma membrane	6	1.36674	0.0143379	CACNB3, KCNIP4, MYO5A, FGF13, SCN3B, PRKCZ	384	63	16792	4.16468	1	0.330615	0.322181
COG_ONTOLOGY	Signal transduction mechanisms / Cytoskeleton / Cell division and chromosome partitioning / General function prediction only	4	0.911162	0.0419249	NCS1, KCNIP4, GUCA1A, HPCAL4	38	43	2026	4.95961	0.496044	0.335399	0.335399
INTERPRO	IPR000233:Cadherin, cytoplasmic domain	4	0.911162	0.0145618	CDH10, CDH12, CDH18, CDH8	421	23	18559	7.66663	0.999992	0.363591	0.35449
INTERPRO	IPR002048:EF-hand domain	12	2.73349	0.0150769	DGKB, TNNC1, NCS1, KCNIP4, GUCA1A, CHP1, CALM3, CALM1, SLC25A23, HPCAL4, CACNA1E, CALN1	421	228	18559	2.32017	0.999995	0.365043	0.355906
GOTERM_BP_DIRECT	GO:0090102~cochlea development	4	0.911162	0.0167034	GABRB3, GABRB2, GABRA5, ATP2B2	384	24	16792	7.28819	1	0.374156	0.364611
GOTERM_BP_DIRECT	GO:0008306~associative learning	4	0.911162	0.0167034	CHRNB2, GABRA5, SHANK1, NRGN	384	24	16792	7.28819	1	0.374156	0.364611
GOTERM_BP_DIRECT	GO:0016241~regulation of macroautophagy	5	1.13895	0.017643	CDK5, SNX32, ATP6V0D1, CDK5R1, ATP6V0A1	384	44	16792	4.96922	1	0.389636	0.379697
GOTERM_BP_DIRECT	GO:0050796~regulation of insulin secretion	6	1.36674	0.0183097	PPP3CB, KCNC2, SLC25A4, CACNA1E, STX1A, ADRA2A	384	67	16792	3.91604	1	0.398745	0.388573
GOTERM_BP_DIRECT	GO:0008542~visual learning	5	1.13895	0.0190254	CHRNB2, GRIN2A, SYNGAP1, NETO1, CDK5	384	45	16792	4.8588	1	0.408656	0.398231
UP_SEQ_FEATURE	short sequence motif:PDZ-binding	7	1.59453	0.00658554	KCNJ4, EPHB6, EPHA5, GRIN2A, EPHA6, KCNA4, GRIN2B	437	77	20063	4.17371	0.999502	0.425205	0.421514
UP_SEQ_FEATURE	region of interest:Autoinhibitory domain	3	0.683371	0.00667004	CAMK4, CAMK1, CAMKK2	437	6	20063	22.9554	0.999548	0.425205	0.421514
UP_SEQ_FEATURE	domain:EF-hand 2	11	2.50569	0.00738203	DGKB, TNNC1, NCS1, KCNIP4, GUCA1A, CHP1, CALM3, CALM1, SLC25A23, HPCAL4, CALN1	437	185	20063	2.72983	0.999802	0.425205	0.421514
UP_SEQ_FEATURE	lipid moiety-binding region:S-palmitoyl cysteine	11	2.50569	0.00738203	GNAL, DLG2, CCKBR, NPY5R, DLG4, GPRIN1, RGS7BP, RHOV, SSTR1, SLC4A3, ADRA2A	437	185	20063	2.72983	0.999802	0.425205	0.421514
INTERPRO	IPR002017:Spectrin repeat	4	0.911162	0.0182941	DRP2, KALRN, SPTB, SPTBN2	421	25	18559	7.0533	1	0.429911	0.41915
GOTERM_BP_DIRECT	GO:0031115~negative regulation of microtubule polymerization	3	0.683371	0.0206865	CLIP3, STMN2, SNCA	384	10	16792	13.1188	1	0.433863	0.422795
GOTERM_BP_DIRECT	GO:0051928~positive regulation of calcium ion transport	4	0.911162	0.0207524	CACNB2, HOMER1, CAMK2A, ATP2B2	384	26	16792	6.72756	1	0.433863	0.422795
INTERPRO	IPR018247:EF-Hand 1, calcium-binding site	10	2.2779	0.0202827	DGKB, TNNC1, NCS1, KCNIP4, GUCA1A, CALM3, CALM1, SLC25A23, HPCAL4, CALN1	421	178	18559	2.47658	1	0.452494	0.441168
INTERPRO	IPR000756:Diacylglycerol kinase, accessory domain	3	0.683371	0.0203877	DGKB, DGKZ, DGKI	421	10	18559	13.2249	1	0.452494	0.441168
GOTERM_BP_DIRECT	GO:0043647~inositol phosphate metabolic process	5	1.13895	0.0219868	INPP4A, CALM3, OCRL, CALM1, PLCB1	384	47	16792	4.65204	1	0.453622	0.44205
INTERPRO	IPR001849:Pleckstrin homology domain	13	2.96128	0.0210807	PSD, PLCL2, AGAP2, KALRN, SPTB, FGD1, CNKSR2, ARHGEF9, SYNGAP1, DOK6, PSD3, PLEKHG4B, SPTBN2	421	271	18559	2.11469	1	0.455229	0.443834
GOTERM_BP_DIRECT	GO:0000226~microtubule cytoskeleton organization	6	1.36674	0.0229463	MAP2, MAP1A, CRMP1, NEFL, MARK4, PRKCZ	384	71	16792	3.69542	1	0.461567	0.449793
GOTERM_BP_DIRECT	GO:0010800~positive regulation of peptidyl-threonine phosphorylation	4	0.911162	0.0229606	GSK3B, MAPK1, CALM3, CALM1	384	27	16792	6.4784	1	0.461567	0.449793
GOTERM_BP_DIRECT	GO:0035556~intracellular signal transduction	17	3.87244	0.0234527	GSK3B, UNC13A, DGKB, PRKCB, PLCL2, ADCY1, KSR2, KALRN, DGKZ, PRKCZ, RIT2, CAMK4, WNK2, PLCB1, DGKI, STK32C, RGS7	384	403	16792	1.84465	1	0.465491	0.453617
GOTERM_BP_DIRECT	GO:0055085~transmembrane transport	12	2.73349	0.0246875	DMTN, SVOP, SV2B, SLC41A3, SLC13A5, SLC25A23, SLC25A4, SLC25A22, ABCG4, ABCC12, TOMM40L, ADD2	384	244	16792	2.15061	1	0.472108	0.460064
GOTERM_BP_DIRECT	GO:0030517~negative regulation of axon extension	3	0.683371	0.0249068	CDK5, BCL11A, CDK5R1	384	11	16792	11.9261	1	0.472108	0.460064
GOTERM_BP_DIRECT	GO:0046710~GDP metabolic process	3	0.683371	0.0249068	DLG2, DLG3, DLG4	384	11	16792	11.9261	1	0.472108	0.460064
GOTERM_BP_DIRECT	GO:0007165~signal transduction	38	8.65604	0.0250479	GABRB3, TENM2, SHC3, GUCA1A, AKAP5, PRKCZ, KALRN, FGD1, NRGN, ARHGAP44, HINT1, PPP3CB, SYNGAP1, MAPK1, PSD, CHRNB2, LINGO1, PRKCB, BCL11A, GABRA5, PDE2A, OCRL, UNC5D, HPCAL4, ADRA2A, MAPK10, INPP4A, P2RX5, GNAL, DLG4, CAMK4, PNOC, PI4KA, CAMK1, ZNF831, PLCB1, FGF13, MET	384	1161	16792	1.43127	1	0.472108	0.460064
GOTERM_BP_DIRECT	GO:0014047~glutamate secretion	4	0.911162	0.0252915	APBA1, STX1A, VAMP2, PPFIA3	384	28	16792	6.24702	1	0.472108	0.460064
GOTERM_MF_DIRECT	GO:0004143~diacylglycerol kinase activity	3	0.683371	0.0245425	DGKB, DGKZ, DGKI	383	11	16881	12.0207	1	0.491667	0.479396
GOTERM_MF_DIRECT	GO:0005003~ephrin receptor activity	3	0.683371	0.0245425	EPHB6, EPHA5, EPHA6	383	11	16881	12.0207	1	0.491667	0.479396
SMART	SM00045:DAGKa	3	0.683371	0.0232011	DGKB, DGKZ, DGKI	245	10	10057	12.3147	0.981513	0.493024	0.484323
PIR_SUPERFAMILY	PIRSF000666:tyrosine-protein kinase, ephrin receptor type	3	0.683371	0.0493369	EPHB6, EPHA5, EPHA6	45	14	1692	8.05714	0.838208	0.514886	0.500583
SMART	SM00233:PH	13	2.96128	0.0273255	PSD, PLCL2, AGAP2, KALRN, SPTB, FGD1, CNKSR2, ARHGEF9, SYNGAP1, DOK6, PSD3, PLEKHG4B, SPTBN2	245	264	10057	2.02135	0.990995	0.516149	0.507041
GOTERM_BP_DIRECT	GO:0010923~negative regulation of phosphatase activity	5	1.13895	0.028713	DLG2, DLG3, RIMBP2, CHP1, ELFN2	384	51	16792	4.28717	1	0.517939	0.504727
GOTERM_BP_DIRECT	GO:0017156~calcium ion regulated exocytosis	3	0.683371	0.0294437	PPP3CB, CHP1, VAMP2	384	12	16792	10.9323	1	0.517939	0.504727
GOTERM_BP_DIRECT	GO:0060997~dendritic spine morphogenesis	3	0.683371	0.0294437	DLG4, PAK3, SHANK1	384	12	16792	10.9323	1	0.517939	0.504727
GOTERM_BP_DIRECT	GO:0046834~lipid phosphorylation	3	0.683371	0.0294437	DGKB, DGKZ, DGKI	384	12	16792	10.9323	1	0.517939	0.504727
GOTERM_BP_DIRECT	GO:0006107~oxaloacetate metabolic process	3	0.683371	0.0294437	GOT1, MDH2, GOT2	384	12	16792	10.9323	1	0.517939	0.504727
GOTERM_BP_DIRECT	GO:0006816~calcium ion transport	6	1.36674	0.0297287	CHRNB2, CACNB3, PRKCB, CAMK2A, ATP2B2, CACNG3	384	76	16792	3.4523	1	0.517939	0.504727
GOTERM_MF_DIRECT	GO:0004385~guanylate kinase activity	3	0.683371	0.0290164	DLG2, DLG3, DLG4	383	12	16881	11.0189	1	0.520709	0.507712
GOTERM_MF_DIRECT	GO:0050321~tau-protein kinase activity	3	0.683371	0.0290164	GSK3B, CDK5, MARK4	383	12	16881	11.0189	1	0.520709	0.507712
GOTERM_MF_DIRECT	GO:0015266~protein channel activity	3	0.683371	0.0290164	TIMM17A, TOMM20, TOMM40L	383	12	16881	11.0189	1	0.520709	0.507712
GOTERM_MF_DIRECT	GO:0030276~clathrin binding	5	1.13895	0.029812	SYT5, DOC2A, SYT13, SNAP91, SYT17	383	52	16881	4.23805	1	0.520709	0.507712
GOTERM_MF_DIRECT	GO:0019905~syntaxin binding	6	1.36674	0.0303241	SYT5, SNAP47, DOC2A, SYT13, VAMP2, SYT17	383	77	16881	3.43447	1	0.520709	0.507712
GOTERM_BP_DIRECT	GO:0007420~brain development	10	2.2779	0.0304801	ARNT2, SNPH, OXCT1, GABRA5, NNAT, ATP2B1, PLCB1, PCDH19, ATP6V0D1, CDK5R1	384	190	16792	2.30154	1	0.525196	0.511798
SMART	SM00150:SPEC	4	0.911162	0.0323979	DRP2, KALRN, SPTB, SPTBN2	245	29	10057	5.66193	0.996298	0.550765	0.541045
INTERPRO	IPR027397:Catenin binding domain	4	0.911162	0.0272037	CDH10, CDH12, CDH18, CDH8	421	29	18559	6.08043	1	0.557327	0.543377
INTERPRO	IPR018159:Spectrin/alpha-actinin	4	0.911162	0.0272037	DRP2, KALRN, SPTB, SPTBN2	421	29	18559	6.08043	1	0.557327	0.543377
GOTERM_MF_DIRECT	GO:0005254~chloride channel activity	5	1.13895	0.0336354	GABRB2, GABRA5, GABRA4, GABRA3, SLC26A4	383	54	16881	4.08109	1	0.561524	0.54751
GOTERM_BP_DIRECT	GO:0051693~actin filament capping	3	0.683371	0.0342807	DMTN, SPTB, SPTBN2	384	13	16792	10.0913	1	0.565812	0.551378
GOTERM_BP_DIRECT	GO:0045197~establishment or maintenance of epithelial cell apical/basal polarity	3	0.683371	0.0342807	DLG2, DLG3, DLG4	384	13	16792	10.0913	1	0.565812	0.551378
GOTERM_BP_DIRECT	GO:0021819~layer formation in cerebral cortex	3	0.683371	0.0342807	CDK5, CDK5R2, CDK5R1	384	13	16792	10.0913	1	0.565812	0.551378
GOTERM_BP_DIRECT	GO:0035418~protein localization to synapse	3	0.683371	0.0342807	CDK5, DLG4, SHANK1	384	13	16792	10.0913	1	0.565812	0.551378
INTERPRO	IPR003527:Mitogen-activated protein (MAP) kinase, conserved site	3	0.683371	0.0290249	MAPK10, MAPK9, MAPK1	421	12	18559	11.0208	1	0.579416	0.564912
INTERPRO	IPR001251:CRAL-TRIO domain	4	0.911162	0.0297322	PLEKHG4B, CLVS2, KALRN, CLVS1	421	30	18559	5.87775	1	0.579416	0.564912
GOTERM_BP_DIRECT	GO:0042177~negative regulation of protein catabolic process	4	0.911162	0.0358339	GRIN2A, AGAP2, PIN1, MAD2L1	384	32	16792	5.46615	1	0.585287	0.570356
SMART	SM00615:EPH_lbd	3	0.683371	0.0440327	EPHB6, EPHA5, EPHA6	245	14	10057	8.79621	0.999527	0.587735	0.577364
SMART	SM00046:DAGKc	3	0.683371	0.0440327	DGKB, DGKZ, DGKI	245	14	10057	8.79621	0.999527	0.587735	0.577364
UP_SEQ_FEATURE	zinc finger region:Phorbol-ester/DAG-type 2	4	0.911162	0.011548	DGKB, PRKCB, DGKZ, DGKI	437	22	20063	8.34741	0.999998	0.591706	0.58657
UP_SEQ_FEATURE	zinc finger region:Phorbol-ester/DAG-type 1	4	0.911162	0.011548	DGKB, PRKCB, DGKZ, DGKI	437	22	20063	8.34741	0.999998	0.591706	0.58657
UP_SEQ_FEATURE	topological domain:Vesicular	5	1.13895	0.0118136	SYT5, SVOP, SYT13, VAMP2, SYT17	437	41	20063	5.59887	0.999999	0.591706	0.58657
GOTERM_MF_DIRECT	GO:0031996~thioesterase binding	3	0.683371	0.0388391	CALM3, CALM1, ADRA2A	383	14	16881	9.4448	1	0.59852	0.583582
GOTERM_MF_DIRECT	GO:0050811~GABA receptor binding	3	0.683371	0.0388391	PPP2CA, GABRA5, PLCL2	383	14	16881	9.4448	1	0.59852	0.583582
GOTERM_MF_DIRECT	GO:0004707~MAP kinase activity	3	0.683371	0.0388391	MAPK10, MAPK9, MAPK1	383	14	16881	9.4448	1	0.59852	0.583582
GOTERM_BP_DIRECT	GO:0010801~negative regulation of peptidyl-threonine phosphorylation	3	0.683371	0.0394018	DMTN, CALM3, CALM1	384	14	16792	9.37054	1	0.624061	0.608142
GOTERM_BP_DIRECT	GO:0060402~calcium ion transport into cytosol	3	0.683371	0.0394018	JPH4, CACNB3, JPH1	384	14	16792	9.37054	1	0.624061	0.608142
GOTERM_BP_DIRECT	GO:0007035~vacuolar acidification	3	0.683371	0.0394018	DMXL2, ATP6V0D1, ATP6V0A1	384	14	16792	9.37054	1	0.624061	0.608142
GOTERM_MF_DIRECT	GO:0004722~protein serine/threonine phosphatase activity	5	1.13895	0.042101	PDP1, PPP3CB, PPP2R2C, PPP2R2B, CYCS	383	58	16881	3.79963	1	0.632568	0.61678
UP_SEQ_FEATURE	lipid moiety-binding region:N-myristoyl glycine	8	1.82232	0.0134258	ARF3, PRMT8, NCS1, LANCL2, GUCA1A, CHP1, HPCAL4, ARF5	437	116	20063	3.16626	1	0.644438	0.638844
GOTERM_BP_DIRECT	GO:0006887~exocytosis	6	1.36674	0.0411555	ARHGAP44, PAK1, MYO5A, PRSS12, VAMP2, SYT17	384	83	16792	3.16114	1	0.645318	0.628856
GOTERM_BP_DIRECT	GO:0046777~protein autophosphorylation	9	2.05011	0.0438302	HIPK4, GSK3B, PAK1, CDK5, WNK2, CAMK4, CAMK2A, NEK2, CAMKK2	384	172	16792	2.28815	1	0.654062	0.637376
GOTERM_BP_DIRECT	GO:0006122~mitochondrial electron transport, ubiquinol to cytochrome c	3	0.683371	0.0447916	UQCRFS1, CYCS, UQCRC2	384	15	16792	8.74583	1	0.654062	0.637376
GOTERM_BP_DIRECT	GO:0034587~piRNA metabolic process	3	0.683371	0.0447916	HENMT1, MAEL, TDRD9	384	15	16792	8.74583	1	0.654062	0.637376
GOTERM_BP_DIRECT	GO:0046037~GMP metabolic process	3	0.683371	0.0447916	DLG2, DLG3, DLG4	384	15	16792	8.74583	1	0.654062	0.637376
GOTERM_BP_DIRECT	GO:0017158~regulation of calcium ion-dependent exocytosis	4	0.911162	0.0449993	SYT5, DOC2A, SYT13, SYT17	384	35	16792	4.99762	1	0.654062	0.637376
GOTERM_BP_DIRECT	GO:0021722~superior olivary nucleus maturation	2	0.455581	0.0450981	CDK5R2, CDK5R1	384	2	16792	43.7292	1	0.654062	0.637376
GOTERM_BP_DIRECT	GO:0019551~glutamate catabolic process to 2-oxoglutarate	2	0.455581	0.0450981	GOT1, GOT2	384	2	16792	43.7292	1	0.654062	0.637376
GOTERM_BP_DIRECT	GO:0019550~glutamate catabolic process to aspartate	2	0.455581	0.0450981	GOT1, GOT2	384	2	16792	43.7292	1	0.654062	0.637376
GOTERM_BP_DIRECT	GO:0006906~vesicle fusion	5	1.13895	0.0454673	SYT5, DOC2A, SYT13, VAMP2, SYT17	384	59	16792	3.70586	1	0.654062	0.637376
GOTERM_MF_DIRECT	GO:0016534~cyclin-dependent protein kinase 5 activator activity	2	0.455581	0.0447472	CDK5R2, CDK5R1	383	2	16881	44.0757	1	0.655929	0.639558
UP_SEQ_FEATURE	domain:SH3	10	2.2779	0.0145385	CACNB1, CACNB2, CACNB3, ARHGEF9, DLG2, DLG3, DLG4, SHANK2, SHANK1, PACSIN1	437	175	20063	2.62347	1	0.669934	0.664119
INTERPRO	IPR005225:Small GTP-binding protein domain	9	2.05011	0.0365298	ARF3, RIT2, RASL11B, RAB15, RAB27B, RHOV, RAB17, RAB6B, ARF5	421	167	18559	2.37574	1	0.674629	0.657742
INTERPRO	IPR001090:Ephrin receptor ligand binding domain	3	0.683371	0.0388498	EPHB6, EPHA5, EPHA6	421	14	18559	9.44639	1	0.674629	0.657742
INTERPRO	IPR001426:Tyrosine-protein kinase, receptor class V, conserved site	3	0.683371	0.0388498	EPHB6, EPHA5, EPHA6	421	14	18559	9.44639	1	0.674629	0.657742
INTERPRO	IPR016257:Tyrosine-protein kinase, ephrin receptor	3	0.683371	0.0388498	EPHB6, EPHA5, EPHA6	421	14	18559	9.44639	1	0.674629	0.657742
INTERPRO	IPR001806:Small GTPase superfamily	8	1.82232	0.0389035	RIT2, RASL11B, RAB15, AGAP2, RAB27B, RHOV, RAB17, RAB6B	421	139	18559	2.53716	1	0.674629	0.657742
INTERPRO	IPR001206:Diacylglycerol kinase, catalytic domain	3	0.683371	0.0441689	DGKB, DGKZ, DGKI	421	15	18559	8.81663	1	0.674629	0.657742
INTERPRO	IPR020969:Ankyrin-G binding site	2	0.455581	0.0447501	KCNQ2, KCNQ3	421	2	18559	44.0831	1	0.674629	0.657742
INTERPRO	IPR019400:Peptidase C65, otubain	2	0.455581	0.0447501	OTUB2, OTUB1	421	2	18559	44.0831	1	0.674629	0.657742
INTERPRO	IPR002456:GPCR, family 3, gamma-aminobutyric acid receptor, type B1	2	0.455581	0.0447501	GABBR2, GABBR1	421	2	18559	44.0831	1	0.674629	0.657742
INTERPRO	IPR021613:Protein-tyrosine phosphatase receptor IA-2	2	0.455581	0.0447501	PTPRN2, PTPRN	421	2	18559	44.0831	1	0.674629	0.657742
INTERPRO	IPR004944:Cyclin-dependent kinase 5 activator	2	0.455581	0.0447501	CDK5R2, CDK5R1	421	2	18559	44.0831	1	0.674629	0.657742
INTERPRO	IPR016615:Ubiquitin thioesterase Otubain	2	0.455581	0.0447501	OTUB2, OTUB1	421	2	18559	44.0831	1	0.674629	0.657742
GOTERM_BP_DIRECT	GO:0030168~platelet activation	7	1.59453	0.0480855	GNG2, DGKB, PRKCB, MAPK1, DGKZ, ADRA2A, DGKI	384	115	16792	2.66178	1	0.681746	0.664354
GOTERM_BP_DIRECT	GO:0051453~regulation of intracellular pH	4	0.911162	0.0482882	SLC9A6, CHP1, SLC26A4, SLC4A3	384	36	16792	4.8588	1	0.681746	0.664354
GOTERM_BP_DIRECT	GO:0006461~protein complex assembly	7	1.59453	0.0497805	DMTN, DLG4, APBA1, KCNQ5, VAMP2, SHANK1, ADD2	384	116	16792	2.63883	1	0.681746	0.664354
INTERPRO	IPR003961:Fibronectin, type III	10	2.2779	0.0465567	EPHB6, EPHA5, TRIM9, LRFN5, EPHA6, PTPRO, RIMBP2, KALRN, IL12RB2, ASTN1	421	207	18559	2.12962	1	0.687623	0.670411
INTERPRO	IPR001828:Extracellular ligand-binding receptor	4	0.911162	0.0473851	GABBR2, GABBR1, GRIN2A, GRIN2B	421	36	18559	4.89813	1	0.687623	0.670411
INTERPRO	IPR003409:MORN motif	3	0.683371	0.0497394	JPH4, MORN4, JPH1	421	16	18559	8.26559	1	0.687623	0.670411
INTERPRO	IPR020590:Guanylate kinase, conserved site	3	0.683371	0.0497394	DLG2, DLG3, DLG4	421	16	18559	8.26559	1	0.687623	0.670411
INTERPRO	IPR003591:Leucine-rich repeat, typical subtype	9	2.05011	0.049915	LINGO2, LINGO1, LRFN5, LRRC7, LRRTM2, SLITRK5, ISLR2, ELFN2, TPBGL	421	178	18559	2.22892	1	0.687623	0.670411
UP_SEQ_FEATURE	repeat:Spectrin 2	4	0.911162	0.0182915	DRP2, KALRN, SPTB, SPTBN2	437	26	20063	7.06319	1	0.780438	0.773664
UP_SEQ_FEATURE	repeat:Spectrin 1	4	0.911162	0.0182915	DRP2, KALRN, SPTB, SPTBN2	437	26	20063	7.06319	1	0.780438	0.773664
UP_SEQ_FEATURE	domain:EF-hand 1	10	2.2779	0.0201004	DGKB, TNNC1, NCS1, GUCA1A, CHP1, CALM3, CALM1, SLC25A23, HPCAL4, CALN1	437	185	20063	2.48166	1	0.826989	0.819811
BBID	103.Ca2-calmodulin_PK_cascade	2	0.455581	0.0457944	CAMK4, CAMKK2	7	3	388	36.9524	0.608404	0.870094	0.870094
UP_SEQ_FEATURE	compositionally biased region:Poly-Pro	17	3.87244	0.0225356	EPHB6, KCNJ4, PRRT1, ANKRD33B, KIAA1549L, DYRK1B, CYP46A1, SYN2, DGKZ, CNKSR2, JPH4, PPP3CB, R3HDM1, CDK5R2, SHANK1, IL12RB2, HCN1	437	421	20063	1.85388	1	0.895209	0.887438
UP_SEQ_FEATURE	repeat:MORN 4	3	0.683371	0.0269261	JPH4, MORN4, JPH1	437	12	20063	11.4777	1	1	0.991922
UP_SEQ_FEATURE	short sequence motif:TXY	3	0.683371	0.0269261	MAPK10, MAPK9, MAPK1	437	12	20063	11.4777	1	1	0.991922
UP_SEQ_FEATURE	compositionally biased region:Poly-His	5	1.13895	0.0314446	PRRT1, KCNA4, GRIN2B, FBXO41, SHANK1	437	55	20063	4.17371	1	1	0.992181
UP_SEQ_FEATURE	domain:C2	6	1.36674	0.033089	INPP4A, RIMS4, SYNGAP1, PRKCB, PLCL2, PLCB1	437	82	20063	3.35932	1	1	0.992181
UP_SEQ_FEATURE	repeat:Spectrin 5	3	0.683371	0.0360823	KALRN, SPTB, SPTBN2	437	14	20063	9.83802	1	1	0.992181
UP_SEQ_FEATURE	nucleotide phosphate-binding region:GTP	13	2.96128	0.0392248	ARF3, RASL11B, ATL1, AGAP2, RAB27B, TUBG2, GNAL, RIT2, RAB15, RHOV, RAB17, RAB6B, ARF5	437	310	20063	1.92529	1	1	0.992181
UP_SEQ_FEATURE	domain:C2 2	5	1.13895	0.0392543	SYT5, UNC13A, DOC2A, SYT13, SYT17	437	59	20063	3.89074	1	1	0.992181
UP_SEQ_FEATURE	domain:C2 1	5	1.13895	0.0392543	SYT5, UNC13A, DOC2A, SYT13, SYT17	437	59	20063	3.89074	1	1	0.992181
UP_SEQ_FEATURE	domain:DAGKc	3	0.683371	0.0410461	DGKB, DGKZ, DGKI	437	15	20063	9.18215	1	1	0.992181
UP_SEQ_FEATURE	repeat:MORN 3	3	0.683371	0.0410461	JPH4, MORN4, JPH1	437	15	20063	9.18215	1	1	0.992181
UP_SEQ_FEATURE	domain:PH	11	2.50569	0.0420873	CNKSR2, PSD, ARHGEF9, SYNGAP1, DOK6, PSD3, PLEKHG4B, PLCL2, AGAP2, CMIP, SPTBN2	437	245	20063	2.0613	1	1	0.992181
UP_SEQ_FEATURE	binding site:Aspartate; via amide nitrogen	2	0.455581	0.0429919	GOT1, GOT2	437	2	20063	45.9108	1	1	0.992181
UP_SEQ_FEATURE	repeat:MORN 2	3	0.683371	0.0462494	JPH4, MORN4, JPH1	437	16	20063	8.60827	1	1	0.992181
UP_SEQ_FEATURE	repeat:MORN 1	3	0.683371	0.0462494	JPH4, MORN4, JPH1	437	16	20063	8.60827	1	1	0.992181

### Sheet: S6.7.Conserved_ADSGs_636
Supplementary Table 6.7 DAVID enrichment analysis of 636 conserved ADSGs (common ADSGs between Annese2018 and Rooij2019 AD signatures)
Category	Term	Count	%	PValue	Genes	List Total	Pop Hits	Pop Total	Fold Enrichment	Bonferroni	Benjamini	FDR
UP_KEYWORDS	Membrane	354	55.6604	8.14154e-24	SCOC, PLEKHB2, CPNE6, LDLRAD3, SPINT2, ICAM5, GHITM, ENO2, SCAMP5, RNF112, SYNPR, PCMT1, NDST3, GJA4, PIEZO1, ARL6IP6, PRKCG, EPHA4, GABARAPL1, CACNA2D1, PRKCE, ENTPD6, MTUS1, ACSL6, SLC6A12, CPT1C, GABRG2, FNDC5, NUP93, AFG3L2, PRKAR1B, UQCRC1, VDAC3, VDAC1, RIN1, KCTD16, CDS1, NRN1, SLC45A1, STXBP1, THY1, PCDH18, PPL, PIK3R5, PPP3R1, SYNGR1, PGBD5, INPP5F, SLC19A3, B4GALNT1, SCAI, NGFR, STARD13, CADM3, NDFIP2, NDFIP1, TNFSF14, LRRN2, ABCA6, ST8SIA2, ALOX15B, EHD2, FIBP, EHD3, NCEH1, CALY, FBXL2, PLCH2, AVL9, SCN2A, CDK14, C2CD2L, SCN2B, ROBO2, NRSN2, DIRAS1, NCAN, ICA1, SLC7A14, SNX10, DOC2B, LRRC32, LRRC1, SMPD3, GABRR2, PPP3CA, UCHL1, B3GALT1, PRX, DLGAP1, TNFAIP8L3, MAMDC4, LYNX1, ELOVL4, TESC, SLC2A13, EMP1, PTH2R, EMP3, AP3B2, ITFG1, ANO3, RNF144B, BACE2, SLC7A5, PLSCR1, SLC7A7, CLDN15, BDH1, SLCO4A1, TLR9, ALDOA, TLR5, ATP6V0C, NAPA, GRAMD1B, NAPB, AMIGO1, KCNA1, GREB1L, ZDHHC23, CXCR4, PRICKLE1, PTGS2, SLC7A2, TMEM169, EPCAM, ADAM23, AP2S1, SUSD4, MICALL2, SLC17A6, SLC17A7, ATP6V0E2, DTD1, GABRD, P4HTM, CAP2, RFTN2, CA12, CKMT1A, ADAM33, GAD2, GPR4, COX6C, STXBP5L, GRIN1, MAS1, TRIP10, COPG1, SIPA1, RAB3B, RAB3C, KCNG3, ATP8A2, CHRM1, RAB3A, CLSTN2, CSF1, GALNT15, CLSTN3, TUSC3, CHRM4, GPR61, SERTM1, CDH9, SLC8A1, SLC8A2, LAMP5, STK10, RIMS1, BASP1, FAM162A, RGS1, CHCHD6, TBC1D30, MAP3K9, SH2D5, IL6R, CA14, AP2M1, SH3GL2, KCNH1, MAP2K1, AREL1, DGAT2, IL4R, SLC30A3, TMEM178B, CD180, ADAM11, DIO2, TOMM34, CASD1, ATP1B1, TMEM130, SHISA6, RAB36, SIDT1, RELL1, AMPH, SCG3, ADTRP, UTRN, NPTXR, SLC27A2, RTN4R, GRIA1, NOTCH3, GRIA2, NDRG4, ARL6, KCNE4, ARHGEF25, C5AR1, ITPR3, GPR83, SEZ6L2, SLC1A6, HIGD1A, LIN7B, ADIPOR2, TRHDE, PLD3, ITPRIPL2, DPP6, EFNB3, NPC1L1, PODXL, CDH22, KIAA0319, SLC38A2, ATP6V1D, PLXNA4, DRD5, SYT4, SLC14A1, CD163, MLKL, SYT1, RASL10A, RHBDD2, BDNF, CNTN6, WSCD2, SLC52A3, SLC4A10, TNFRSF10A, REEP1, FES, CSPG5, ESAM, IL7R, OSCP1, MOXD1, CNTNAP2, SNAP25, SLC25A3, FLT1, MCTP1, PODXL2, RASGRF2, ADRA1D, TCIRG1, HTR2A, GRM1, HK1, CYP26B1, GRM7, CASP4, NPTN, ACP2, ME3, A4GALT, DNM1L, GALNT9, SUN2, ABCC2, COL25A1, PLAUR, HTR3A, RTN4RL2, SSTR2, SEZ6L, SLCO1C1, FGR, GAP43, LMBRD2, RTN4RL1, NDUFS5, ATP6V1B2, CDH13, NDUFS1, TMEM9, B4GALT6, SLC25A12, SCN4B, SLC25A11, CAMK1G, ST6GALNAC5, CAMK2B, FOCAD, SLC24A3, STOML1, RGS14, ROCK1, NDUFB5, CLEC2L, PALM3, ATP1A3, HMGCR, LRP2, JAKMIP1, DLL4, GNA13, CACNG8, MUC1, ACVR1C, SV2C, SV2A, GNG4, CNR1, CLMN, SLITRK3, PTK2B, S1PR3, GBP2, KCNJ2, KCNJ3, OPCML, NDUFA8, KCNJ6, SLC12A5, PPP1R14C, NDUFA5, KCNIP2, NDUFA3, TIE1, CADPS, PCDH8, ZNF804A, SYT16, IMMT, GDAP1, TTC19, NELL2, CLEC2B, NECAP1, TSPAN13, SYT12, GLRB, ATP13A2, PTPN5, PTPN3	636	7494	20581	1.52862	3.19148e-21	3.19148e-21	2.75998e-21
UP_KEYWORDS	Synapse	46	7.2327	1.01665e-15	GRIA1, GRIA2, SNAP25, NRN1, CHRM1, RGS14, KCNA1, CHRM4, ICA1, LIN7B, SCAMP5, GABRR2, RIMS1, SYNPR, CACNG8, SYNGR1, SV2C, SV2A, SLC17A6, SLC17A7, DLGAP1, DNM1L, WASF1, GABRD, SH2D5, PRKCG, SYT4, EPHA4, SYT1, SLC30A3, CADPS, PCDH8, SAMD4A, GAD2, HTR3A, CPT1C, GABRG2, GRIN1, GAP43, OLFM3, SYT12, GLRB, VWC2, AMPH, UTRN, KCTD16	636	357	20581	4.16964	3.91687e-13	1.99263e-13	1.72321e-13
UP_KEYWORDS	Phosphoprotein	349	54.8742	1.9249e-14	WIPF3, CCP110, STMN3, ICAM5, IKZF2, ENO2, SYNPR, CHORDC1, PIEZO1, ATP6V1E1, KIFAP3, CHGB, ARL6IP6, PRKCG, EPHA4, PRKCH, SERPINF1, CACNA2D1, PRKCE, CIRBP, MTUS1, MAPK8IP2, JMJD6, NUP93, CARHSP1, PRKAR1B, SUB1, UQCRC1, VDAC3, VDAC1, ZFPM2, RIN1, ATF3, KCTD16, CDS1, NECAB1, SLC45A1, STXBP1, RTF1, THY1, PPL, PIK3R5, PRDX2, PPP3R1, INPP5F, PENK, SERPINH1, INPP5J, RIMKLA, PCK1, SCAI, STAT5A, NGFR, WWTR1, STARD13, CADM3, NDFIP2, BCL11B, SPHKAP, PLK2, MICAL2, PARP14, ACADSB, FLI1, FOSL2, EHD2, EHD3, SMTN, TH, MYO5B, REL, PLCH2, AVL9, FARSA, SCN2A, CDK14, C2CD2L, SCN2B, ROBO2, GPI, C2CD2, SLC7A14, DOC2B, MYPN, LRRC1, SMPD3, PPP3CA, UCHL1, MECOM, PRX, DLGAP1, NEFM, DUSP4, TPI1, ACTL6B, PGAM1, SLC2A13, GAB1, AP3B2, PSMA5, SLC7A5, PLSCR1, TUBB2A, SLC7A7, CLDN15, BDH1, SLCO4A1, TAL1, TNNT1, ARHGEF3, MAPRE3, ALDOA, TLR5, DLD, NAPA, TRUB1, KANK2, GRAMD1B, NAPB, FH, AMIGO1, KCNA1, CXCR4, PRICKLE1, CAMKK1, RELA, SLC7A2, NOL6, PPP1R2, NFIL3, NPY, CHN1, AP2S1, MICALL2, SLC17A7, NCDN, MAP4K5, DTD1, GABRD, DYNC1I1, CAP2, RFTN2, MDH1, GAD1, CKMT1A, GSS, SAMD4A, GAD2, TUBB4B, STXBP5L, GRIN1, PER1, FABP3, SPSB1, NDUFAB1, TRIP10, TCAP, COPG1, CEP41, SIPA1, RAB3B, RAB3C, ATP8A2, CHRM1, RAB3A, CSF1, CHRM4, CDH9, SLC8A1, SLC8A2, STK10, RIMS1, TUBB3, BASP1, PPME1, CHCHD6, TBC1D30, MAP3K9, KPNA2, CA14, AP2M1, SH3GL2, KCNH1, PPFIA2, NSF, TLE4, MAP2K4, MAP2K1, IL4R, KHNYN, USP5, RALGAPA2, TOMM34, ATP1B1, HIC1, TUBA4A, SHISA6, EHBP1L1, GPD1, C18ORF54, EEF1A2, SCG5, RELL1, AMPH, SCG3, UTRN, SCG2, SLC27A2, PPIA, ATP6V1A, GRIA1, NOTCH3, GRIA2, NDRG4, NDRG3, DDX1, PXN, C5AR1, ITPR3, SLC1A6, HIGD1A, ZFP36L1, NEUROD1, ITPRIPL2, SOCS3, EFNB3, CALD1, PODXL, NLRP2, ATP6V1H, MYH10, SLC38A2, ZBTB18, IVNS1ABP, SYT4, CD163, ZFHX3, MLKL, SYT1, CNTN6, GFPT2, SLC52A3, HSPA6, SLC4A10, ARHGAP29, ASNS, TNFRSF10A, FOXN3, NFKB2, REEP1, RALYL, BCL6, SYNJ1, SP1, FES, CSPG5, ESAM, IL7R, ZNF652, DOCK6, CNTNAP2, SNAP25, SLC25A3, FLT1, PODXL2, YWHAB, RASGRF2, HSPB1, HTR2A, YBX3, GRM1, HK1, FYCO1, GRM7, CASP4, WDR7, DNM1L, SULT4A1, POLE, YWHAG, YWHAH, SUN2, ABCC2, CAMK1D, HMGCS1, SHROOM1, SSTR2, GPCPD1, YWHAZ, DNM1, FGR, GAP43, LMBRD2, VGF, CTDSP2, NOS1AP, TMEM9, SLC25A11, INA, CAMK2B, SLC24A3, STOML1, DDX24, RGS14, ROCK1, CLEC2L, PALM3, ATP1A3, PDHB, HMGCR, LRP2, JAKMIP1, PPM1E, GNA13, DNAJB1, CACNG8, MUC1, IFI16, SV2A, CNR1, CLMN, MKNK2, PTK2B, SNCG, S1PR3, WASF1, SNCB, VAT1L, KCNJ3, KCNJ6, SLC12A5, PPP1R14C, KCNIP2, TIE1, CADPS, PCDH8, IMMT, TBX3, NECAP1, TSPAN13, SYT12, GLRB, OCIAD1, LNX1, ATP13A2, VIP, PFKM, PTPN5, PTPN3	636	8246	20581	1.36959	7.52909e-12	2.5152e-12	2.17514e-12
UP_KEYWORDS	Cell junction	61	9.59119	1.75609e-13	SNAP25, CHRM1, CHRM4, ICA1, SCAMP5, GABRR2, RIMS1, SYNPR, GJA4, PRX, DLGAP1, DNM1L, SH2D5, PRKCG, EPHA4, SLC30A3, PLAUR, HTR3A, RPGRIP1L, CPT1C, GABRG2, GAP43, OLFM3, CLDN15, AMPH, UTRN, KCTD16, GRIA1, GRIA2, FOCAD, NRN1, RGS14, KCNA1, PXN, CXCR4, LIN7B, PPL, CACNG8, SYNGR1, SV2C, SV2A, EPCAM, MICALL2, PTK2B, SLC17A6, SLC17A7, WASF1, GABRD, SYT4, CADM3, SYT1, CADPS, PCDH8, SAMD4A, GAD2, GRIN1, SYT12, GLRB, FES, VWC2, ESAM	636	675	20581	2.92439	6.88498e-11	1.72097e-11	1.48829e-11
GOTERM_CC_DIRECT	GO:0043209~myelin sheath	29	4.55975	2.14081e-13	NAPA, ATP6V1A, GPI, SNAP25, NAPB, SLC25A3, STXBP1, ATP1A3, ITPR3, THY1, ENO2, UCHL1, YWHAG, NSF, MDH1, PGAM1, IMMT, TUBB4B, ATP1B1, DNM1, EHD3, EEF1A2, ATP6V1B2, UQCRC1, NDUFS1, VDAC1, SLC25A12, DLD, INA	619	152	18224	5.61704	9.13998e-11	9.14124e-11	8.58463e-11
KEGG_PATHWAY	hsa04721:Synaptic vesicle cycle	20	3.14465	2.54688e-12	NAPA, NSF, ATP6V1A, SNAP25, RAB3A, SYT1, STXBP1, TCIRG1, DNM1, RIMS1, ATP6V1B2, AP2S1, ATP6V1H, SLC17A6, SLC17A7, ATP6V1E1, ATP6V0E2, ATP6V0C, ATP6V1D, AP2M1	281	63	6879	7.77156	6.31619e-10	6.31626e-10	5.52673e-10
UP_KEYWORDS	Transport	118	18.5535	3.06428e-12	RAB3B, RAB3C, KCNG3, ATP8A2, RAB3A, TUSC3, SLC8A1, SLC8A2, SCAMP5, RIMS1, PIEZO1, ATP6V1E1, KPNA2, AP2M1, KCNH1, NSF, SLC30A3, CACNA2D1, SLC6A12, ATP1B1, GABRG2, NUP93, RBP4, RAB36, RBP1, SCG5, UQCRC1, VDAC3, VDAC1, KCTD16, ATP6V1A, GRIA1, GRIA2, ARL6, KCNE4, SLC45A1, STXBP1, ITPR3, SLC1A6, HIGD1A, LIN7B, ZFP36L1, SLC19A3, ATP6V1H, SLC38A2, ATP6V1D, SLC14A1, ABCA6, SLC52A3, SLC4A10, EHD3, MYO5B, SCN2A, SCN2B, OSCP1, SLC25A3, ICA1, SLC7A14, SNX10, TCIRG1, RLBP1, GABRR2, TNFAIP8L3, MAMDC4, ABCC2, TESC, SLC2A13, HTR3A, AP3B2, ANO3, SLCO1C1, SLC7A5, SLC7A7, CLDN15, SLCO4A1, NDUFS5, ATP6V1B2, EXOC6, NDUFS1, TMEM9, SLC25A12, ATP6V0C, SCN4B, SLC25A11, NAPA, NAPB, SLC24A3, NDUFB5, KCNA1, ATP1A3, JAKMIP1, SLC7A2, CACNG8, SV2C, SV2A, AP2S1, SLC17A6, SLC17A7, ATP6V0E2, GABRD, KCNJ2, DYNC1I1, KCNJ3, NDUFA8, KCNJ6, SLC12A5, NDUFA5, KCNIP2, NDUFA3, CADPS, STXBP5L, GRIN1, FABP3, NECAP1, GLRB, NDUFAB1, COPG1, CEP41	636	1978	20581	1.93048	1.20122e-09	2.4024e-10	2.07758e-10
GOTERM_CC_DIRECT	GO:0005886~plasma membrane	214	33.6478	5.64721e-12	CPNE6, LDLRAD3, SPINT2, ICAM5, ENO2, SCAMP5, PIEZO1, PRKCG, EPHA4, PRKCH, CACNA2D1, PRKCE, ENTPD6, MTUS1, ACSL6, SLC6A12, PDYN, GABRG2, JMJD6, FNDC5, AZGP1, PRKAR1B, VDAC1, RIN1, NRN1, STXBP1, THY1, PCDH18, PPL, PIK3R5, PENK, SLC19A3, INPP5J, B4GALNT1, NGFR, CADM3, TNFSF14, ALOX15B, EHD2, PLCH2, CDK14, GPI, NRSN2, DIRAS1, DOC2B, SMPD3, GABRR2, UCHL1, PRX, TNFAIP8L3, LYNX1, TESC, SLC2A13, EMP1, PTH2R, EMP3, ANO3, SLC7A5, PLSCR1, SLC7A7, CLDN15, SLCO4A1, TLR9, EXOC6, TLR5, KCNA1, CXCR4, SLC7A2, EPCAM, ADAM23, AP2S1, MICALL2, SLC17A7, GABRD, CAP2, RFTN2, CA12, GAD1, GAD2, GPR4, STXBP5L, GRIN1, MAS1, CEP41, RAB3B, RAB3C, KCNG3, ATP8A2, CHRM1, RAB3A, CSF1, TUSC3, CHRM4, GPR61, CDH9, SLC8A1, SLC8A2, LAMP5, STK10, RIMS1, BASP1, RGS1, TBC1D30, IL6R, CA14, AP2M1, SH3GL2, KCNH1, NSF, MAP2K1, RALGAPA2, ADAM11, DIO2, ATP1B1, RELL1, ADTRP, UTRN, ATP6V1A, RTN4R, GRIA1, NOTCH3, GRIA2, ARL6, ARHGEF25, PXN, C5AR1, ITPR3, GPR83, RASAL1, SEZ6L2, SLC1A6, LIN7B, DPP6, EFNB3, NPC1L1, CALD1, PODXL, CDH22, ATP6V1H, BMF, TAC1, MYH10, KIAA0319, SLC38A2, PLXNA4, DRD5, SYT4, SLC14A1, CD163, MLKL, SYT1, RASL10A, CNTN6, SLC52A3, SLC4A10, TNFRSF10A, ESAM, IL7R, DNAL4, SNAP25, FLT1, RASGRF2, HSPB1, ADRA1D, TCIRG1, HTR2A, GRM1, GRM7, ME3, POLE, YWHAH, ABCC2, HMGCS1, COL25A1, PLAUR, HTR3A, SSTR2, DNM1, SLCO1C1, FGR, GAP43, ATP6V1B2, CDH13, SCN4B, CAMK1G, CAMK2B, SLC24A3, RGS14, ROCK1, PALM3, ATP1A3, LRP2, DLL4, GNA13, CACNG8, ACVR1C, SV2C, SV2A, GNG4, CNR1, S1PR3, KCNJ2, KCNJ3, OPCML, KCNJ6, SLC12A5, KCNIP2, PCDH8, SYT16, CLEC2B, NECAP1, TSPAN13, SYT12, GLRB	619	4121	18224	1.52885	2.41138e-09	1.20568e-09	1.13226e-09
UP_KEYWORDS	Cell membrane	163	25.6289	1.7018e-11	RAB3B, RAB3C, KCNG3, ATP8A2, CHRM1, RAB3A, CLSTN2, CSF1, CLSTN3, CHRM4, CPNE6, LDLRAD3, GPR61, ENO2, CDH9, SLC8A1, SLC8A2, LAMP5, SCAMP5, STK10, RIMS1, RGS1, BASP1, TBC1D30, GJA4, PIEZO1, SH2D5, IL6R, AP2M1, KCNH1, PRKCG, EPHA4, IL4R, PRKCE, CD180, MTUS1, ATP1B1, GABRG2, FNDC5, PRKAR1B, RELL1, VDAC1, ADTRP, UTRN, KCTD16, RTN4R, GRIA1, GRIA2, NOTCH3, NRN1, ARHGEF25, ARL6, C5AR1, GPR83, THY1, SEZ6L2, PPL, LIN7B, PCDH18, ADIPOR2, PIK3R5, DPP6, PPP3R1, PODXL, NPC1L1, CDH22, KIAA0319, SLC38A2, PLXNA4, DRD5, SLC14A1, CADM3, CD163, TNFSF14, MLKL, RASL10A, CNTN6, SLC52A3, SLC4A10, ALOX15B, EHD2, EHD3, CALY, FES, CSPG5, ESAM, PLCH2, SCN2A, IL7R, CDK14, OSCP1, SNAP25, FLT1, DIRAS1, RASGRF2, ADRA1D, HTR2A, DOC2B, GRM1, SMPD3, GABRR2, PPP3CA, GRM7, PRX, NPTN, DLGAP1, TNFAIP8L3, LYNX1, ABCC2, TESC, PLAUR, HTR3A, PTH2R, RTN4RL2, SSTR2, ANO3, SLCO1C1, FGR, SLC7A5, GAP43, PLSCR1, SLC7A7, CLDN15, SLCO4A1, RTN4RL1, CDH13, SCN4B, CAMK1G, RGS14, ROCK1, AMIGO1, KCNA1, PALM3, CXCR4, ATP1A3, SLC7A2, DLL4, CACNG8, MUC1, GNG4, EPCAM, CNR1, ADAM23, AP2S1, MICALL2, PTK2B, S1PR3, GABRD, OPCML, CAP2, RFTN2, KCNIP2, TIE1, PCDH8, GAD2, GPR4, STXBP5L, GRIN1, MAS1, NECAP1, GLRB, TRIP10, PTPN3	636	3175	20581	1.66132	6.67103e-09	1.11184e-09	9.61516e-10
GOTERM_BP_DIRECT	GO:0007268~chemical synaptic transmission	33	5.18868	9.12583e-11	GRIA1, GRIA2, SNAP25, KCNA1, CPNE6, HTR2A, SLC1A6, GRM1, GABRR2, GRM7, NPY, PENK, SNCG, DLGAP1, TAC1, SNCB, GABRD, DRD5, PRKCG, SLC12A5, SYT1, KCNIP2, GAD1, PCDH8, SLC6A12, GAD2, SSTR2, PDYN, GRIN1, GLRB, CRH, AMPH, SCN2B	592	240	16792	3.90017	2.30701e-07	2.30701e-07	2.29697e-07
GOTERM_CC_DIRECT	GO:0030054~cell junction	46	7.2327	1.73347e-10	GRIA1, GRIA2, SNAP25, NRN1, CHRM1, RGS14, KCNA1, CHRM4, ICA1, CXCR4, LDLRAD3, SCAMP5, GABRR2, RIMS1, SYNPR, CACNG8, SYNGR1, SV2C, BASP1, PRX, SLC17A6, SLC17A7, DLGAP1, DNM1L, GABRD, SH2D5, SYT4, EPHA4, SYT1, SLC30A3, CADPS, PCDH8, SAMD4A, GAD2, HTR3A, CPT1C, GABRG2, GRIN1, GAP43, OLFM3, SYT12, GLRB, VWC2, AMPH, UTRN, KCTD16	619	459	18224	2.95052	7.4019e-08	2.4673e-08	2.31707e-08
GOTERM_CC_DIRECT	GO:0030424~axon	30	4.71698	4.99962e-10	CNTNAP2, RAB3A, AMIGO1, HPCA, CPNE6, ATP1A3, STMN3, HTR2A, CALB1, INPP5F, GRM7, TUBB3, CNR1, PTK2B, SNCG, NEFM, NCDN, TAC1, SLC38A2, MYH10, SYT4, MAP2K4, EPHA4, GAD2, HTR3A, CCK, CPT1C, GABRG2, GAP43, SCN2A	619	222	18224	3.97852	2.13484e-07	5.33709e-08	5.01212e-08
GOTERM_CC_DIRECT	GO:0030425~dendrite	36	5.66038	3.74955e-09	PCSK2, GRIA1, CNTNAP2, CHRM1, RGS14, KCNA1, AMIGO1, CPNE6, HTR2A, THY1, GRM1, LAMP5, CALB1, INPP5F, GRM7, TUBB3, PENK, NPTN, PTK2B, NCDN, SLC38A2, KCNH1, PRKCG, SYT4, EPHA4, LYNX1, PLK2, PCDH8, SAMD4A, CCK, CPT1C, PDYN, GRIN1, TH, GLRB, RIN1	619	335	18224	3.16381	1.60106e-06	3.20212e-07	3.00714e-07
UP_KEYWORDS	Transmembrane	241	37.8931	5.77208e-09	PLEKHB2, LDLRAD3, SPINT2, ICAM5, GHITM, SCAMP5, RNF112, SYNPR, PCMT1, NDST3, GJA4, PIEZO1, ARL6IP6, EPHA4, CACNA2D1, ENTPD6, ACSL6, SLC6A12, CPT1C, GABRG2, FNDC5, AFG3L2, VDAC3, VDAC1, CDS1, SLC45A1, PCDH18, SYNGR1, PGBD5, SLC19A3, B4GALNT1, SCAI, NGFR, CADM3, NDFIP2, NDFIP1, TNFSF14, LRRN2, ABCA6, ST8SIA2, NCEH1, CALY, AVL9, SCN2A, C2CD2L, SCN2B, ROBO2, NRSN2, NCAN, ICA1, SLC7A14, LRRC32, SMPD3, GABRR2, B3GALT1, MAMDC4, ELOVL4, SLC2A13, EMP1, PTH2R, EMP3, ITFG1, ANO3, RNF144B, BACE2, SLC7A5, PLSCR1, SLC7A7, CLDN15, SLCO4A1, TLR9, ALDOA, TLR5, ATP6V0C, GRAMD1B, AMIGO1, KCNA1, GREB1L, ZDHHC23, CXCR4, SLC7A2, TMEM169, EPCAM, ADAM23, SUSD4, SLC17A6, SLC17A7, ATP6V0E2, DTD1, GABRD, P4HTM, CA12, ADAM33, GPR4, COX6C, GRIN1, MAS1, KCNG3, ATP8A2, CHRM1, CLSTN2, CSF1, GALNT15, CLSTN3, TUSC3, CHRM4, GPR61, SERTM1, CDH9, SLC8A1, SLC8A2, LAMP5, FAM162A, MAP3K9, IL6R, CA14, KCNH1, AREL1, DGAT2, IL4R, SLC30A3, TMEM178B, CD180, ADAM11, DIO2, CASD1, ATP1B1, TMEM130, SHISA6, SIDT1, RELL1, ADTRP, NPTXR, SLC27A2, GRIA1, NOTCH3, GRIA2, NDRG4, KCNE4, C5AR1, ITPR3, GPR83, SEZ6L2, SLC1A6, HIGD1A, ADIPOR2, TRHDE, PLD3, ITPRIPL2, DPP6, EFNB3, NPC1L1, PODXL, CDH22, KIAA0319, SLC38A2, PLXNA4, DRD5, SYT4, SLC14A1, CD163, SYT1, RHBDD2, BDNF, CNTN6, WSCD2, SLC52A3, SLC4A10, TNFRSF10A, REEP1, FES, CSPG5, ESAM, IL7R, MOXD1, CNTNAP2, SLC25A3, FLT1, MCTP1, PODXL2, ADRA1D, TCIRG1, HTR2A, GRM1, GRM7, NPTN, ACP2, A4GALT, GALNT9, SUN2, ABCC2, COL25A1, HTR3A, SSTR2, SEZ6L, SLCO1C1, LMBRD2, TMEM9, B4GALT6, SLC25A12, SCN4B, SLC25A11, ST6GALNAC5, FOCAD, SLC24A3, STOML1, NDUFB5, CLEC2L, ATP1A3, HMGCR, LRP2, JAKMIP1, DLL4, CACNG8, MUC1, ACVR1C, SV2C, SV2A, CNR1, CLMN, SLITRK3, S1PR3, KCNJ2, KCNJ3, KCNJ6, SLC12A5, PPP1R14C, NDUFA3, TIE1, PCDH8, ZNF804A, SYT16, IMMT, GDAP1, NELL2, CLEC2B, TSPAN13, SYT12, GLRB, ATP13A2, PTPN5	636	5651	20581	1.38007	2.26265e-06	3.23237e-07	2.79534e-07
UP_KEYWORDS	Glycoprotein	202	31.761	1.0313e-08	LDLRAD3, SPINT2, ICAM5, SYNPR, NDST3, PIEZO1, CHGB, CCBE1, EPHA4, SERPINF1, CACNA2D1, ENTPD6, SLC6A12, GABRG2, FNDC5, AZGP1, NRN1, THY1, PCDH18, ADAMTS10, ADAMTS16, SLC19A3, SERPINH1, B4GALNT1, NGFR, CADM3, TNFSF14, LRRN2, ABCA6, ST8SIA2, NCEH1, CALY, SCN2A, SCN2B, PCSK2, ROBO2, NCAN, SLC7A14, LRRC32, GABRR2, UCHL1, B3GALT1, RSPO3, NEFM, MAMDC4, LYNX1, ELOVL4, SLC2A13, EMP1, PTH2R, EMP3, ITFG1, ANO3, PSMA5, BACE2, SLC7A5, SLC7A7, BDH1, SLCO4A1, TLR9, TLR5, AMIGO1, KCNA1, CXCR4, PTGS2, PHYHIP, SLC7A2, WIF1, EPCAM, ADAM23, CREG2, SUSD4, SLC17A6, GABRD, P4HTM, CA12, ADAM33, GPR4, PODN, GRIN1, MAS1, PCYOX1L, CHRM1, CLSTN2, CSF1, GALNT15, CLSTN3, CHRM4, GPR61, CDH9, SLC8A1, SLC8A2, LOXL2, LAMP5, IL6R, CA14, KCNH1, IL4R, TMEM178B, CD180, ADAM11, EPDR1, ATP1B1, TMEM130, SHISA6, OLFM3, SIDT1, RELL1, SCG3, NPTXR, SCG2, PPIA, RTN4R, GRIA1, NOTCH3, GRIA2, KCNE4, C5AR1, GPR83, SEZ6L2, SLC1A6, TRHDE, PLD3, DPP6, EFNB3, NPC1L1, PODXL, CDH22, KIAA0319, SLC38A2, PLXNA4, DRD5, SLC14A1, CD163, SYT1, BDNF, CNTN6, WSCD2, SLC52A3, TNFRSF10A, P4HA1, SP1, CSPG5, ESAM, IL7R, MOXD1, CNTNAP2, FLT1, PODXL2, CPQ, ADRA1D, HTR2A, GRM1, HAPLN1, GRM7, NPTN, ACP2, A4GALT, DNM1L, COLGALT1, GALNT9, SUN2, ABCC2, COL25A1, PLAUR, HTR3A, RTN4RL2, SSTR2, SEZ6L, SLCO1C1, LMBRD2, MMRN1, RTN4RL1, CDH13, TMEM9, B4GALT6, SCN4B, INA, ST6GALNAC5, LAMA5, SLC24A3, C1S, HMGCR, LRP2, DLL4, MUC1, SV2C, SV2A, CNR1, SLITRK3, S1PR3, KCNJ3, OPCML, SLC12A5, TIE1, PCDH8, NELL2, NELL1, CLEC2B, TSPAN13, GLRB, PFKM	636	4551	20581	1.43633	4.04269e-06	4.9956e-07	4.32018e-07
UP_KEYWORDS	Transmembrane helix	239	37.5786	1.14695e-08	PLEKHB2, LDLRAD3, SPINT2, ICAM5, GHITM, SCAMP5, RNF112, SYNPR, PCMT1, NDST3, GJA4, PIEZO1, ARL6IP6, EPHA4, CACNA2D1, ENTPD6, ACSL6, SLC6A12, CPT1C, GABRG2, FNDC5, AFG3L2, CDS1, SLC45A1, PCDH18, SYNGR1, PGBD5, SLC19A3, B4GALNT1, SCAI, NGFR, CADM3, NDFIP2, NDFIP1, TNFSF14, LRRN2, ABCA6, ST8SIA2, NCEH1, CALY, AVL9, SCN2A, C2CD2L, SCN2B, ROBO2, NRSN2, NCAN, ICA1, SLC7A14, LRRC32, SMPD3, GABRR2, B3GALT1, MAMDC4, ELOVL4, SLC2A13, EMP1, PTH2R, EMP3, ITFG1, ANO3, RNF144B, BACE2, SLC7A5, PLSCR1, SLC7A7, CLDN15, SLCO4A1, TLR9, ALDOA, TLR5, ATP6V0C, GRAMD1B, AMIGO1, KCNA1, GREB1L, ZDHHC23, CXCR4, SLC7A2, TMEM169, EPCAM, ADAM23, SUSD4, SLC17A6, SLC17A7, ATP6V0E2, DTD1, GABRD, P4HTM, CA12, ADAM33, GPR4, COX6C, GRIN1, MAS1, KCNG3, ATP8A2, CHRM1, CLSTN2, CSF1, GALNT15, CLSTN3, TUSC3, CHRM4, GPR61, SERTM1, CDH9, SLC8A1, SLC8A2, LAMP5, FAM162A, MAP3K9, IL6R, CA14, KCNH1, AREL1, DGAT2, IL4R, SLC30A3, TMEM178B, CD180, ADAM11, DIO2, CASD1, ATP1B1, TMEM130, SHISA6, SIDT1, RELL1, ADTRP, NPTXR, SLC27A2, GRIA1, NOTCH3, GRIA2, NDRG4, KCNE4, C5AR1, ITPR3, GPR83, SEZ6L2, SLC1A6, HIGD1A, ADIPOR2, TRHDE, PLD3, ITPRIPL2, DPP6, EFNB3, NPC1L1, PODXL, CDH22, KIAA0319, SLC38A2, PLXNA4, DRD5, SYT4, SLC14A1, CD163, SYT1, RHBDD2, BDNF, CNTN6, WSCD2, SLC52A3, SLC4A10, TNFRSF10A, REEP1, FES, CSPG5, ESAM, IL7R, MOXD1, CNTNAP2, SLC25A3, FLT1, MCTP1, PODXL2, ADRA1D, TCIRG1, HTR2A, GRM1, GRM7, NPTN, ACP2, A4GALT, GALNT9, SUN2, ABCC2, COL25A1, HTR3A, SSTR2, SEZ6L, SLCO1C1, LMBRD2, TMEM9, B4GALT6, SLC25A12, SCN4B, SLC25A11, ST6GALNAC5, FOCAD, SLC24A3, STOML1, NDUFB5, CLEC2L, ATP1A3, HMGCR, LRP2, JAKMIP1, DLL4, CACNG8, MUC1, ACVR1C, SV2C, SV2A, CNR1, CLMN, SLITRK3, S1PR3, KCNJ2, KCNJ3, KCNJ6, SLC12A5, PPP1R14C, NDUFA3, TIE1, PCDH8, ZNF804A, SYT16, IMMT, GDAP1, NELL2, CLEC2B, TSPAN13, SYT12, GLRB, ATP13A2, PTPN5	636	5634	20581	1.37275	4.49603e-06	4.9956e-07	4.32018e-07
UP_SEQ_FEATURE	transmembrane region	223	35.0629	1.24989e-08	LDLRAD3, SPINT2, ICAM5, GHITM, SCAMP5, SYNPR, NDST3, GJA4, PIEZO1, ARL6IP6, EPHA4, CACNA2D1, ENTPD6, ACSL6, SLC6A12, CPT1C, GABRG2, FNDC5, AFG3L2, VDAC3, VDAC1, CDS1, SLC45A1, PCDH18, SYNGR1, PGBD5, SLC19A3, B4GALNT1, SCAI, NGFR, CADM3, NDFIP2, NDFIP1, TNFSF14, LRRN2, ABCA6, ST8SIA2, NCEH1, CALY, AVL9, SCN2A, C2CD2L, SCN2B, ROBO2, NRSN2, SLC7A14, LRRC32, SMPD3, GABRR2, B3GALT1, MAMDC4, ELOVL4, SLC2A13, EMP1, PTH2R, EMP3, ITFG1, ANO3, RNF144B, BACE2, SLC7A5, PLSCR1, SLC7A7, CLDN15, SLCO4A1, TLR9, TLR5, ATP6V0C, GRAMD1B, AMIGO1, KCNA1, GREB1L, ZDHHC23, CXCR4, SLC7A2, TMEM169, EPCAM, ADAM23, SUSD4, SLC17A6, SLC17A7, ATP6V0E2, GABRD, P4HTM, CA12, ADAM33, GPR4, COX6C, GRIN1, MAS1, KCNG3, ATP8A2, CHRM1, CLSTN2, CSF1, GALNT15, CLSTN3, TUSC3, CHRM4, GPR61, SERTM1, CDH9, SLC8A1, SLC8A2, LAMP5, TUBB3, FAM162A, IL6R, CA14, KCNH1, AREL1, DGAT2, IL4R, SLC30A3, CD180, ADAM11, DIO2, CASD1, ATP1B1, TMEM130, SHISA6, SIDT1, RELL1, ADTRP, NPTXR, SLC27A2, GRIA1, NOTCH3, GRIA2, KCNE4, ARHGEF25, C5AR1, ITPR3, GPR83, SEZ6L2, SLC1A6, HIGD1A, ADIPOR2, TRHDE, PLD3, ITPRIPL2, DPP6, EFNB3, NPC1L1, PODXL, CDH22, KIAA0319, SLC38A2, PLXNA4, DRD5, SYT4, SLC14A1, CD163, SYT1, RHBDD2, WSCD2, SLC52A3, SLC4A10, TNFRSF10A, REEP1, CSPG5, ESAM, IL7R, MOXD1, CNTNAP2, SLC25A3, FLT1, MCTP1, PODXL2, ADRA1D, TCIRG1, HTR2A, GRM1, GRM7, NPTN, ACP2, A4GALT, GALNT9, SUN2, ABCC2, COL25A1, HTR3A, SSTR2, SEZ6L, SLCO1C1, LMBRD2, TMEM9, B4GALT6, SLC25A12, SCN4B, SLC25A11, ST6GALNAC5, FOCAD, SLC24A3, STOML1, NDUFB5, CLEC2L, ATP1A3, HMGCR, LRP2, DLL4, CACNG8, MUC1, ACVR1C, SV2C, SV2A, CNR1, CLMN, SLITRK3, S1PR3, KCNJ2, KCNJ3, KCNJ6, SLC12A5, NDUFA3, TIE1, PCDH8, IMMT, CLEC2B, TSPAN13, SYT12, GLRB, ATP13A2	634	5056	20063	1.39574	2.32978e-05	2.33105e-05	2.3223e-05
GOTERM_CC_DIRECT	GO:0030672~synaptic vesicle membrane	14	2.20126	2.70872e-08	SYT4, SLC30A3, SYT1, ICA1, GAD2, SCAMP5, SYNGR1, SV2C, SYT12, SV2A, SLC17A6, SLC17A7, AMPH, DNM1L	619	55	18224	7.49408	1.15662e-05	1.9277e-06	1.81033e-06
UP_KEYWORDS	Ion transport	48	7.54717	4.32911e-08	GRIA1, ATP6V1A, GRIA2, KCNG3, SLC24A3, KCNE4, KCNA1, ATP1A3, ITPR3, TCIRG1, SLC8A1, SLC8A2, GABRR2, CACNG8, ATP6V1H, PIEZO1, SLC17A6, SLC17A7, ATP6V1E1, ATP6V0E2, GABRD, SLC38A2, ATP6V1D, KCNJ2, KCNH1, KCNJ3, KCNJ6, SLC12A5, SLC30A3, KCNIP2, CACNA2D1, SLC4A10, HTR3A, ATP1B1, GABRG2, GRIN1, SLCO1C1, CLDN15, GLRB, SLCO4A1, ATP6V1B2, VDAC3, VDAC1, SCN2A, ATP6V0C, SCN4B, SCN2B, KCTD16	636	642	20581	2.41944	1.697e-05	1.69701e-06	1.46757e-06
UP_SEQ_FEATURE	topological domain:Cytoplasmic	162	25.4717	8.05716e-08	KCNG3, ATP8A2, CHRM1, CLSTN2, CSF1, GALNT15, CLSTN3, CHRM4, LDLRAD3, GPR61, SPINT2, ICAM5, CDH9, SLC8A1, SLC8A2, LAMP5, SCAMP5, SYNPR, TUBB3, NDST3, GJA4, IL6R, CA14, KCNH1, EPHA4, IL4R, SLC30A3, CACNA2D1, ENTPD6, CD180, ACSL6, ADAM11, SLC6A12, CPT1C, ATP1B1, TMEM130, GABRG2, SHISA6, FNDC5, SIDT1, RELL1, NPTXR, SLC27A2, GRIA1, GRIA2, NOTCH3, KCNE4, C5AR1, ITPR3, GPR83, SEZ6L2, SLC1A6, HIGD1A, TRHDE, PCDH18, ADIPOR2, PLD3, ITPRIPL2, DPP6, EFNB3, PODXL, NPC1L1, CDH22, SLC19A3, B4GALNT1, KIAA0319, SLC38A2, PLXNA4, DRD5, NGFR, SYT4, CADM3, CD163, NDFIP1, TNFSF14, SYT1, LRRN2, ST8SIA2, SLC4A10, TNFRSF10A, NCEH1, CALY, CSPG5, ESAM, IL7R, SCN2B, ROBO2, CNTNAP2, FLT1, PODXL2, ADRA1D, HTR2A, TCIRG1, LRRC32, GRM1, SMPD3, GABRR2, GRM7, B3GALT1, NPTN, ACP2, A4GALT, GALNT9, MAMDC4, ABCC2, COL25A1, SLC2A13, HTR3A, PTH2R, SSTR2, SEZ6L, ANO3, BACE2, PLSCR1, LMBRD2, CLDN15, TLR9, TMEM9, B4GALT6, TLR5, ATP6V0C, SCN4B, ST6GALNAC5, SLC24A3, STOML1, AMIGO1, CXCR4, ATP1A3, LRP2, SLC7A2, DLL4, MUC1, TMEM169, ACVR1C, SV2C, SV2A, EPCAM, CNR1, ADAM23, SLITRK3, SUSD4, SLC17A6, S1PR3, SLC17A7, GABRD, P4HTM, KCNJ2, KCNJ3, CA12, KCNJ6, SLC12A5, TIE1, PCDH8, ADAM33, GPR4, GRIN1, MAS1, TSPAN13, CLEC2B, SYT12, GLRB, ATP13A2	634	3456	20063	1.48336	0.000150174	7.51331e-05	7.48511e-05
GOTERM_CC_DIRECT	GO:0043025~neuronal cell body	32	5.03145	1.1544e-07	GRIA1, RTN4R, CNTNAP2, NRSN2, PDE1A, KCNA1, ITPR3, HTR2A, SEZ6L2, UCHL1, CALB1, INPP5F, TUBB3, PENK, ENC1, PTK2B, SNCG, NCDN, TAC1, SLC38A2, MYH10, KCNJ2, KCNH1, SLC12A5, SLC4A10, HTR3A, PDYN, MAPK8IP2, SEZ6L, EEF1A2, ATP13A2, RIN1	619	315	18224	2.99084	4.92917e-05	7.04184e-06	6.61306e-06
UP_KEYWORDS	Lipoprotein	56	8.80503	2.09007e-07	RAB3B, SNAP25, RAB3C, RAB3A, DIRAS1, STMN3, ADRA1D, LDLRAD3, SMPD3, UCHL1, BASP1, CHCHD6, GABARAPL1, LYNX1, TESC, PLAUR, RTN4RL2, SSTR2, GABRG2, FGR, GAP43, PLSCR1, RAB36, VSNL1, CLDN15, RTN4RL1, CDH13, CAMK1G, RTN4R, GRIA1, GRIA2, NRN1, ARL6, KCNA1, HPCA, PALM3, ZDHHC23, THY1, PRICKLE1, LRP2, GNA13, PPP3R1, MUC1, GNG4, CNR1, GBP2, KCNJ2, DRD5, OPCML, RFTN2, RASL10A, SYT1, KCNIP2, CNTN6, GAD2, FBXL2	636	852	20581	2.12695	8.19273e-05	7.44824e-06	6.44121e-06
GOTERM_BP_DIRECT	GO:0006094~gluconeogenesis	12	1.88679	2.49363e-07	GPI, RBP4, TPI1, MDH1, PGAM1, GPD1, PCK1, ALDOA, ENO2, SLC25A12, SLC25A11, ATF3	592	44	16792	7.73587	0.00063019	0.000315194	0.000313823
UP_KEYWORDS	Alternative splicing	390	61.3208	2.6873e-07	C5ORF22, SCOC, STMN3, SPINT2, ENO2, SCAMP5, RNF112, PCMT1, NDST3, PRKCG, CCBE1, GABARAPL1, RBFOX1, ACOT7, PRKCH, CACNA2D1, GABRG2, NUP93, MTHFD2, TEP1, RBP1, ATF3, ADAMTS10, ADAMTS16, PRDX2, NGFR, STARD13, CADM3, NDFIP1, ABCA6, FLI1, MRPL21, FOSL2, EHD2, FIBP, EHD3, REL, PLCH2, FARSA, AVL9, CDK14, FARSB, GPI, SNX10, HIF3A, MYPN, LRRC1, SMPD3, MECOM, RSPO3, DLGAP1, NEFM, DUSP4, TEAD4, MAMDC4, TPI1, TESC, EMP1, PSMA5, BACE2, PLSCR1, SLCO4A1, TAL1, EXOC6, DLD, KANK2, GRAMD1B, SLC7A2, CHN1, ADAM23, AP2S1, MICALL2, SLC17A7, NCDN, P4HTM, SAMD3, MDH1, CKMT1A, GSS, ADAM33, SAMD4A, NMNAT2, STXBP5L, AGBL4, TTLL1, PCYOX1L, CEP41, KCNG3, CHRM1, ATP8A2, CSF1, CLSTN3, TUSC3, SLC8A1, LAMP5, RIMS1, TUBB3, MAP3K9, SH2D6, SH2D5, AP2M1, KCNH1, TLE4, MAP2K4, MAP2K1, AREL1, DGAT2, USP5, RALGAPA2, DIO2, HIC1, TUBA4A, OLFM3, RAB36, C18ORF54, ANKRD42, ADTRP, SLC27A2, GRIA1, GRIA2, ARL6, RASAL1, AK5, LIN7B, SBNO2, BMF, SLC38A2, KIAA0319, PLXNA4, ZBTB18, SLC14A1, CD163, RASL10A, BDNF, SLC4A10, ASNS, FOXN3, HOPX, NFKB2, REEP1, BCL6, SYNJ1, P4HA1, SP1, MAFF, CSPG5, ESAM, OSCP1, MOXD1, CNTNAP2, SNAP25, SLC25A3, FLT1, TCIRG1, HTR2A, ACP2, ME3, WDR7, DNM1L, COL25A1, VSTM2L, HTR3A, RTN4RL2, SEZ6L, SLCO1C1, NOS1AP, SLC25A12, SLC25A11, NDUFB5, PDHB, JAKMIP1, PPM1E, DNAJB1, IFI16, KCNJ3, SLC12A5, NDUFA5, KCNIP2, TIE1, PCDH8, SYT16, IMMT, TBX3, NELL2, NELL1, KLF6, NECAP1, GLRB, OCIAD1, TRIM36, SNRNP48, PFKM, PTPN5, PTPN3, PLEKHB2, CPNE4, CPNE6, CCP110, LDLRAD3, IKZF2, SYNPR, CHORDC1, KIFAP3, ATP6V1E1, EPHA4, ENTPD6, CIRBP, MTUS1, ACSL6, CPT1C, MAPK8IP2, JMJD6, FNDC5, VDAC3, DNA2, RIN1, ZFPM2, NECAB1, PDE1A, STXBP1, PCDH18, PIK3R5, SYNGR1, INPP5F, INPP5J, B4GALNT1, PCK1, SCAI, STAT5A, BCL11B, SPHKAP, TNFSF14, MICAL2, PARP14, ACADSB, ALOX15B, SMTN, NCEH1, CALY, TH, MYO5B, FBXL2, SCN2A, C2CD2L, PCSK2, ROBO2, CSRNP3, DHRS11, C2CD2, OLA1, ICA1, PPP3CA, ENC1, PRX, LYNX1, GAB1, AP3B2, ANO3, RNF144B, TNNT1, TFEC, ARHGEF3, TLR9, MAPRE3, ALDOA, NAPB, GREB1L, CXCR4, CAMKK1, RELA, NOL6, SUSD4, ATP6V0E2, DYNC1I1, CAP2, CA12, CGREF1, CA10, GAD1, AKR1C2, PODN, GRIN1, PER1, GSTA4, FKBP1B, TRIP10, OGDHL, BASP1, PPME1, RGS1, TBC1D30, IL6R, PPFIA2, NSF, IL4R, ADAM11, EPDR1, RPGRIP1L, ATP1B1, TMEM130, SHISA6, PREPL, GPD1, SCG5, SIDT1, AMPH, SCG3, PPIA, ATP6V1A, NDRG4, NDRG3, ARHGEF25, DDX1, PXN, SLC1A6, HIGD1A, SEZ6L2, DPP6, NPC1L1, PODXL, CALD1, NLRP2, ATP6V1H, TAC1, MYH10, LONRF2, SYT4, ZFHX3, MLKL, RHBDD2, WSCD2, SLC52A3, ARHGAP29, RALYL, FES, IL7R, MCTP1, PODXL2, LDB2, YBX3, GRM1, HK1, FYCO1, CYP26B1, CALB1, GRM7, CASP4, NPTN, CYTIP, SULT4A1, GALNT9, SUN2, CAMK1D, PLAUR, SHROOM1, SSTR2, YWHAZ, DNM1, GAP43, MMRN1, CDH13, NDUFS1, B4GALT6, SCN4B, CAMK1G, CAMK2B, LAMA5, RBM48, STOML1, RGS14, DDX24, ATP1A3, HMGCR, GNA13, MUC1, ACVR1C, CNR1, SV2A, NT5DC3, MXI1, MKNK2, ATOH8, PTK2B, OPCML, CADPS, GDAP1, LNX1, ATP13A2, QRICH2, VIP	636	10587	20581	1.19207	0.000105337	8.77853e-06	7.59164e-06
GOTERM_CC_DIRECT	GO:0008021~synaptic vesicle	16	2.51572	4.45161e-07	RAB3B, GRIA1, RAB3C, SNAP25, RAB3A, SLC30A3, SYT1, DNM1, GRIN1, SYNPR, SV2C, TH, SV2A, WDR7, AMPH, VDAC1	619	92	18224	5.12018	0.000190066	2.37604e-05	2.23137e-05
GOTERM_CC_DIRECT	GO:0005829~cytosol	162	25.4717	5.2111e-07	RAB3B, RAB3C, CDA, SCOC, RAB3A, WIPF3, CCP110, OGDHL, ENO2, RIMS1, PCMT1, TDO2, RGS1, PPP2R1A, ATP6V1E1, KIFAP3, KPNA2, SH3GL2, AP2M1, PPFIA2, NSF, PRKCG, MAP2K4, GABARAPL1, MAP2K1, ACOT7, AREL1, PRKCH, PRKCE, RPGRIP1L, TUBA4A, JMJD6, PCP4, CARHSP1, RBP4, PREPL, PRKAR1B, MTHFD2, GPD1, RBP1, PPIA, ATP6V1A, NOTCH3, NDRG4, ARHGEF25, ARL6, PDE1A, STXBP1, PXN, RASAL1, THY1, AK5, ZFP36L1, PIK3R5, SOCS3, PRDX2, PPP3R1, CALD1, INPP5J, NDN, ATP6V1H, BMF, PCK1, MYH10, ATP6V1D, STAT5A, WWTR1, MOAP1, NGFR, STARD13, MLKL, PLK2, GFPT2, HSPA6, ASNS, ARHGAP29, FANCC, ALOX15B, NFKB2, EHD2, EHD3, TH, SYNJ1, FES, REL, FARSA, CDK14, FARSB, DOCK6, GPI, SNAP25, YWHAB, C2CD2, RASGRF2, ICA1, HSPB1, HTR2A, HIF3A, RLBP1, HK1, PPP3CA, UCHL1, CALB1, MECOM, DNM1L, SULT4A1, YWHAG, YWHAH, TPI1, HMGCS1, PGAM1, GAB1, GPCPD1, YWHAZ, PSMA5, FGR, RNF144B, SLC7A5, PLSCR1, VSNL1, TNNT1, NOS1AP, ATP6V1B2, ARHGEF3, EXOC6, ALDOA, CAMK2B, NAPA, FH, ROCK1, KCNA1, PRICKLE1, CAMKK1, RELA, DNAJB1, IFI16, HSD17B1, CHN1, NT5DC3, AP2S1, MICALL2, PTK2B, NCDN, GBP2, DYNC1I1, MDH1, GSS, CADPS, GAD2, TUBB4B, AGBL4, SPSB1, FABP3, GSTA4, FKBP1B, TRIP10, TCAP, TRIM36, COPG1, CEP41, PFKM, SIPA1	619	3315	18224	1.43875	0.000222489	2.47238e-05	2.32184e-05
GOTERM_CC_DIRECT	GO:0005887~integral component of plasma membrane	84	13.2075	5.81106e-07	SLC25A3, FLT1, CHRM1, PODXL2, TUSC3, CHRM4, SLC7A14, ADRA1D, HTR2A, ICAM5, TCIRG1, LRRC32, SLC8A1, GRM1, SLC8A2, GABRR2, GRM7, GJA4, KCNH1, EPHA4, ABCC2, IL4R, SLC30A3, COL25A1, SLC2A13, CD180, PLAUR, SLC6A12, PTH2R, SSTR2, TMEM130, GABRG2, SLCO1C1, SLC7A5, PLSCR1, SLC7A7, SLCO4A1, TLR5, SLC25A11, ATP6V1A, RTN4R, GRIA2, SLC24A3, KCNA1, C5AR1, GPR83, ITPR3, THY1, SLC1A6, TRHDE, SLC7A2, MUC1, EFNB3, PODXL, EPCAM, CNR1, ADAM23, SLC19A3, S1PR3, GABRD, SLC38A2, KCNJ2, PLXNA4, DRD5, SLC14A1, NGFR, CADM3, CD163, SLC12A5, TIE1, PCDH8, SLC52A3, SLC4A10, GPR4, TNFRSF10A, GRIN1, MAS1, TSPAN13, CLEC2B, GLRB, CALY, CSPG5, ATP13A2, SCN2A	619	1415	18224	1.74774	0.000248102	2.48132e-05	2.33024e-05
UP_SEQ_FEATURE	glycosylation site:N-linked (GlcNAc...)	185	29.0881	9.37448e-07	CHRM1, CLSTN2, CSF1, GALNT15, CLSTN3, CHRM4, LDLRAD3, GPR61, SPINT2, ICAM5, CDH9, SLC8A1, SLC8A2, LOXL2, LAMP5, SYNPR, TUBB3, NDST3, PIEZO1, IL6R, CA14, KCNH1, CCBE1, EPHA4, DGAT2, IL4R, CACNA2D1, SERPINF1, ENTPD6, CD180, ADAM11, SLC6A12, EPDR1, ATP1B1, TMEM130, GABRG2, SHISA6, FNDC5, AZGP1, OLFM3, SIDT1, RELL1, NPTXR, RTN4R, GRIA1, GRIA2, NOTCH3, KCNE4, C5AR1, GPR83, THY1, SEZ6L2, SLC1A6, TRHDE, PCDH18, PLD3, ADAMTS10, ADAMTS16, DPP6, EFNB3, PODXL, NPC1L1, CDH22, SLC19A3, SERPINH1, B4GALNT1, KIAA0319, SLC38A2, PLXNA4, DRD5, SLC14A1, NGFR, CADM3, CD163, TNFSF14, SYT1, BDNF, CNTN6, ABCA6, WSCD2, LRRN2, ST8SIA2, TNFRSF10A, NCEH1, P4HA1, CALY, CSPG5, ESAM, SCN2A, IL7R, SCN2B, PCSK2, ROBO2, MOXD1, CNTNAP2, FLT1, PODXL2, CPQ, NCAN, SLC7A14, ADRA1D, HTR2A, LRRC32, GRM1, HAPLN1, GABRR2, GRM7, B3GALT1, NPTN, RSPO3, ACP2, A4GALT, COLGALT1, GALNT9, MAMDC4, SUN2, ABCC2, ELOVL4, SLC2A13, PLAUR, EMP1, HTR3A, PTH2R, RTN4RL2, EMP3, SSTR2, SEZ6L, ITFG1, ANO3, SLCO1C1, SLC7A5, BACE2, LMBRD2, SLC7A7, MMRN1, SLCO4A1, TLR9, CDH13, TMEM9, B4GALT6, TLR5, SCN4B, ST6GALNAC5, LAMA5, SLC24A3, C1S, AMIGO1, KCNA1, CXCR4, HMGCR, LRP2, PTGS2, PHYHIP, SLC7A2, DLL4, MUC1, SV2C, SV2A, WIF1, EPCAM, CNR1, ADAM23, SLITRK3, CREG2, SUSD4, SLC17A6, S1PR3, GABRD, P4HTM, OPCML, CA12, SLC12A5, TIE1, PCDH8, ADAM33, GPR4, PODN, GRIN1, NELL2, MAS1, NELL1, TSPAN13, CLEC2B, GLRB, PCYOX1L	634	4234	20063	1.3827	0.00174588	0.00058278	0.000580593
GOTERM_BP_DIRECT	GO:0014047~glutamate secretion	9	1.41509	3.74081e-06	RIMS1, SNAP25, RAB3A, SYT1, STXBP1, SLC17A7, SLC1A6, SLC38A2, PPFIA2	592	28	16792	9.11728	0.0094122	0.00315225	0.00313854
UP_SEQ_FEATURE	topological domain:Extracellular	129	20.283	5.33608e-06	ATP8A2, CHRM1, CLSTN2, CLSTN3, CHRM4, LDLRAD3, GPR61, SPINT2, ICAM5, CDH9, SLC8A1, SLC8A2, LAMP5, SCAMP5, TUBB3, GJA4, IL6R, CA14, EPHA4, IL4R, CACNA2D1, CD180, ADAM11, SLC6A12, ATP1B1, TMEM130, GABRG2, SHISA6, FNDC5, SIDT1, RELL1, NPTXR, GRIA1, GRIA2, NOTCH3, C5AR1, ITPR3, GPR83, SEZ6L2, SLC1A6, HIGD1A, TRHDE, PCDH18, ADIPOR2, ITPRIPL2, DPP6, EFNB3, PODXL, NPC1L1, CDH22, SLC19A3, KIAA0319, SLC38A2, PLXNA4, DRD5, NGFR, CADM3, CD163, NDFIP1, TNFSF14, LRRN2, SLC4A10, TNFRSF10A, CALY, CSPG5, ESAM, IL7R, SCN2B, ROBO2, CNTNAP2, FLT1, PODXL2, ADRA1D, HTR2A, LRRC32, GRM1, GABRR2, GRM7, NPTN, MAMDC4, ABCC2, COL25A1, SLC2A13, HTR3A, PTH2R, SSTR2, SEZ6L, ANO3, BACE2, PLSCR1, LMBRD2, CLDN15, TLR9, TMEM9, TLR5, SCN4B, SLC24A3, AMIGO1, CXCR4, LRP2, SLC7A2, DLL4, MUC1, TMEM169, ACVR1C, SV2C, SV2A, EPCAM, CNR1, ADAM23, SLITRK3, SUSD4, S1PR3, SLC17A7, GABRD, KCNJ2, KCNJ3, CA12, KCNJ6, TIE1, PCDH8, ADAM33, GPR4, GRIN1, MAS1, TSPAN13, CLEC2B, GLRB, ATP13A2	634	2787	20063	1.46474	0.00989718	0.00248795	0.00247861
UP_KEYWORDS	Calcium	53	8.33333	5.35387e-06	MCTP1, CLSTN2, CLSTN3, RASGRF2, NCAN, OGDHL, DOC2B, CDH9, SLC8A1, SLC8A2, CALB1, ME3, PRKCG, CCBE1, CAMK1D, CACNA2D1, TESC, ENTPD6, PLSCR1, VSNL1, CDH13, S100A4, SLC25A12, NPTXR, UTRN, B4GALT6, SCG2, NECAB1, SLC24A3, C1S, HPCA, ITPR3, LRP2, PCDH18, CACNG8, PPP3R1, CDH22, P4HTM, CGREF1, SYT4, CADM3, SYT1, KCNIP2, CADPS, PCDH8, ALOX15B, GRIN1, NELL2, NELL1, EHD2, EHD3, PLCH2, FBXL2	636	877	20581	1.95563	0.00209652	0.00016144	0.000139612
GOTERM_CC_DIRECT	GO:0043005~neuron projection	24	3.77358	6.20326e-06	RTN4R, NGFR, GPI, SNAP25, SLC30A3, SYT1, BCL11B, SLC6A12, STMN3, SSTR2, PTGS2, LIN7B, GRIN1, SYNPR, SV2C, SYNJ1, TH, SV2A, MICALL2, CDH13, SLC17A6, S100A4, ATP13A2, CAMK1G	619	237	18224	2.98137	0.0026453	0.000234214	0.000219952
GOTERM_CC_DIRECT	GO:0043195~terminal bouton	12	1.88679	6.58212e-06	NAPA, SYNGR1, RAB3A, CALB1, SYNJ1, SYT1, TH, SV2A, STXBP1, CCK, AP2M1, GRIN1	619	62	18224	5.69826	0.00280663	0.000234214	0.000219952
GOTERM_MF_DIRECT	GO:0005509~calcium ion binding	49	7.7044	7.98878e-06	MCTP1, CLSTN2, CLSTN3, NCAN, CPNE6, DOC2B, CDH9, SLC8A1, PPP3CA, CALB1, GRM7, ME3, CCBE1, TESC, EPDR1, PLSCR1, MMRN1, VSNL1, CDH13, S100A4, SLC25A12, NECAB1, NOTCH3, SLC24A3, C1S, HPCA, ITPR3, LRP2, PCDH18, DLL4, PPP3R1, CDH22, SNCB, P4HTM, CGREF1, SYT4, SYT1, KCNIP2, PCDH8, SYT16, ALOX15B, GRIN1, NELL2, NELL1, EHD2, EHD3, SYT12, NDUFAB1, PLCH2	581	717	16881	1.98563	0.00649767	0.00339088	0.00337426
GOTERM_MF_DIRECT	GO:0005516~calmodulin binding	21	3.30189	8.31098e-06	CAMK2B, CAMK1D, SYT1, RASGRF2, PDE1A, SLC8A1, CAMKK1, SLC8A2, GRIN1, PPP3CA, PCP4, GAP43, PPP3R1, CALD1, RGS1, MYO5B, MKNK2, FBXL2, MYH10, CAMK1G, KCNH1	581	189	16881	3.22834	0.00675884	0.00339088	0.00337426
UP_SEQ_FEATURE	region of interest:Calmodulin-binding	11	1.72956	8.74947e-06	CAMK2B, PPP3CA, CAMK1D, CALD1, PDE1A, CCP110, SLC8A1, CAMK1G, CAMKK1, KCNH1, SLC8A2	634	56	20063	6.216	0.0161768	0.00326355	0.0032513
GOTERM_BP_DIRECT	GO:0043278~response to morphine	8	1.25786	9.67861e-06	PRKCG, GPI, CNR1, PRKCE, PENK, TAC1, RELA, GRIN1	592	23	16792	9.86604	0.0241707	0.00611688	0.00609026
GOTERM_CC_DIRECT	GO:0045211~postsynaptic membrane	22	3.45912	1.07218e-05	GRIA1, GRIA2, EPHA4, CHRM1, RGS14, CLSTN2, CLSTN3, CHRM4, PCDH8, HTR3A, LIN7B, GABRG2, GRIN1, GABRR2, CACNG8, GRM7, GLRB, DLGAP1, UTRN, GABRD, SH2D5, KCTD16	619	211	18224	3.06968	0.00456777	0.00035217	0.000330727
UP_KEYWORDS	Postsynaptic cell membrane	19	2.98742	1.14268e-05	GRIA1, GRIA2, EPHA4, CHRM1, RGS14, CHRM4, PCDH8, HTR3A, LIN7B, GABRG2, GRIN1, GABRR2, CACNG8, GLRB, DLGAP1, UTRN, GABRD, SH2D5, KCTD16	636	179	20581	3.43487	0.00446932	0.000319951	0.000276692
KEGG_PATHWAY	hsa04723:Retrograde endocannabinoid signaling	16	2.51572	1.21299e-05	GRIA1, PRKCG, GRIA2, KCNJ6, ITPR3, PTGS2, GABRG2, GRM1, GABRR2, RIMS1, GNG4, CNR1, SLC17A6, SLC17A7, GABRD, KCNJ3	281	101	6879	3.87809	0.00300372	0.00150411	0.0013161
GOTERM_CC_DIRECT	GO:0045202~synapse	20	3.14465	1.31453e-05	NRN1, CHRM1, CHRM4, KCNA1, SAMD4A, ATP1A3, NMNAT2, CPT1C, SHISA6, GRIN1, GABRR2, CALB1, OLFM3, VWC2, DLGAP1, WASF1, SNCB, GABRD, SH3GL2, PPFIA2	619	181	18224	3.25315	0.00559736	0.000389862	0.000366123
GOTERM_CC_DIRECT	GO:0043204~perikaryon	15	2.35849	1.36954e-05	PCSK2, MAP2K4, EPHA4, CNTNAP2, AMIGO1, KCNA1, HPCA, CPNE6, CCK, ENO2, SLC8A2, TH, PENK, CRH, NDN	619	106	18224	4.16618	0.0058309	0.000389862	0.000366123
UP_SEQ_FEATURE	domain:C2 2	11	1.72956	1.41798e-05	RIMS1, SYT4, MCTP1, SYT12, SYT1, CPNE4, CPNE6, SYT16, RASAL1, RPGRIP1L, DOC2B	634	59	20063	5.89994	0.0260851	0.0037779	0.00376372
UP_SEQ_FEATURE	domain:C2 1	11	1.72956	1.41798e-05	RIMS1, SYT4, MCTP1, SYT12, SYT1, CPNE4, CPNE6, SYT16, RASAL1, RPGRIP1L, DOC2B	634	59	20063	5.89994	0.0260851	0.0037779	0.00376372
UP_KEYWORDS	Cytoplasmic vesicle	34	5.34591	2.53783e-05	PCSK2, KCNA1, CPNE6, C5AR1, ICA1, HTR2A, LAMP5, SCAMP5, FYCO1, SYNPR, SV2C, SV2A, NPC1L1, SLC17A6, SLC17A7, FAM3C, DNM1L, SYT4, GABARAPL1, SYT1, SLC30A3, CADPS, GAD2, AP3B2, NECAP1, VGF, CALY, SYT12, FES, TLR9, TRIM36, AMPH, SCG3, COPG1	636	490	20581	2.24539	0.0098991	0.00066322	0.00057355
GOTERM_CC_DIRECT	GO:0005739~mitochondrion	74	11.6352	2.97505e-05	SLC25A3, TUSC3, YWHAB, OGDHL, TCIRG1, HIF3A, SLC8A1, HK1, PPP3CA, PPP2R1A, FAM162A, CHCHD6, CASP4, ME3, ATP6V1E1, DNM1L, AP2M1, YWHAG, YWHAH, GABARAPL1, MAP2K1, DGAT2, ACOT7, PRKCE, MTUS1, CPT1C, YWHAZ, AFG3L2, BDH1, MTHFD2, NDUFS5, GPD1, NOS1AP, UQCRC1, VDAC3, NDUFS1, VDAC1, SLC25A12, DLD, SLC25A11, SLC27A2, ATP6V1A, KANK2, FH, NDRG4, NDUFB5, STXBP1, PDHB, PPM1E, PPL, NOL6, PPP3R1, NT5DC3, SNCB, MYH10, NDUFA8, MOAP1, NDFIP2, SPHKAP, MDH1, NDUFA3, CKMT1A, CHCHD10, MRPL28, IMMT, COX6C, ACADSB, GDAP1, TTC19, FIBP, TH, P4HA1, MAFF, OCIAD1	619	1331	18224	1.63684	0.0126233	0.000793965	0.000745621
GOTERM_BP_DIRECT	GO:0090383~phagosome acidification	8	1.25786	3.10125e-05	ATP6V1A, ATP6V1B2, ATP6V1H, TCIRG1, ATP6V1E1, ATP6V0E2, ATP6V1D, ATP6V0C	592	27	16792	8.4044	0.0754062	0.0156799	0.0156117
GOTERM_CC_DIRECT	GO:0032281~AMPA glutamate receptor complex	8	1.25786	3.1699e-05	GRIA1, GRIA2, CACNG8, NRN1, OLFM3, VWC2, CPT1C, SHISA6	619	28	18224	8.41172	0.0134445	0.000796203	0.000747722
UP_KEYWORDS	Glycolysis	8	1.25786	3.55012e-05	GPI, TPI1, PGAM1, OGDHL, ALDOA, ENO2, PFKM, HK1	636	31	20581	8.35098	0.0138203	0.000869778	0.000752181
GOTERM_BP_DIRECT	GO:0060291~long-term synaptic potentiation	9	1.41509	4.31381e-05	SNAP25, SYT12, RGS14, PLK2, CRH, NPTN, PTK2B, ITPR3, SLC8A2	592	38	16792	6.71799	0.103319	0.0181755	0.0180965
KEGG_PATHWAY	hsa04724:Glutamatergic synapse	16	2.51572	5.27277e-05	GRIA1, PRKCG, GRIA2, ITPR3, SLC1A6, GRM1, GRIN1, PPP3CA, PPP3R1, GRM7, GNG4, SLC17A6, SLC17A7, DLGAP1, SLC38A2, KCNJ3	281	114	6879	3.43585	0.0129917	0.00435882	0.00381397
GOTERM_CC_DIRECT	GO:0014069~postsynaptic density	19	2.98742	5.65569e-05	NSF, GRIA1, PRKCG, EPHA4, CHRM1, RGS14, CLSTN2, CLSTN3, MAPK8IP2, LIN7B, GRM1, GRIN1, GAP43, CACNG8, NPTN, PTK2B, DLGAP1, SH2D5, CAP2	619	184	18224	3.04011	0.0238612	0.00134166	0.00125996
UP_KEYWORDS	Calmodulin-binding	16	2.51572	7.5005e-05	CAMK2B, CAMK1D, RASGRF2, PDE1A, SLC8A1, CAMKK1, SLC8A2, PPP3CA, PCP4, GAP43, CALD1, MYO5B, FBXL2, MYH10, CAMK1G, KCNH1	636	152	20581	3.40632	0.028975	0.00172953	0.00149569
UP_SEQ_FEATURE	signal peptide	143	22.4843	8.7609e-05	CLSTN2, CSF1, CLSTN3, LDLRAD3, SPINT2, ICAM5, CDH9, SLC8A1, SLC8A2, LOXL2, LAMP5, FAM3C, IL6R, CA14, CHGB, CCBE1, EPHA4, IL4R, CACNA2D1, SERPINF1, CD180, ADAM11, EPDR1, PDYN, CASD1, TMEM130, GABRG2, SHISA6, FNDC5, AZGP1, RBP4, OLFM3, C18ORF54, SCG5, SIDT1, SCG3, RELL1, SCG2, RTN4R, GRIA1, GRIA2, NOTCH3, NRN1, GPR83, THY1, SEZ6L2, PCDH18, ADAMTS10, ITPRIPL2, ADAMTS16, EFNB3, PODXL, NPC1L1, PENK, CDH22, SERPINH1, TAC1, KIAA0319, PLXNA4, NGFR, CADM3, CD163, BDNF, CNTN6, LRRN2, SLC52A3, TNFRSF10A, LYZ, P4HA1, CSPG5, ESAM, IL7R, SCN2B, PCSK2, ROBO2, MOXD1, CNTNAP2, FLT1, DHRS11, PODXL2, C2CD2, CPQ, NCAN, CXCL1, LRRC32, GRM1, GABRR2, GRM7, NPTN, RSPO3, ACP2, COLGALT1, MAMDC4, LYNX1, PLAUR, VSTM2L, HTR3A, PTH2R, RTN4RL2, SEZ6L, ITFG1, BACE2, VGF, MMRN1, RTN4RL1, TLR9, CRH, CDH13, TMEM9, TLR5, SCN4B, LAMA5, SLC24A3, C1S, AMIGO1, LRP2, PTGS2, DLL4, MUC1, ACVR1C, WIF1, EPCAM, NPY, ADAM23, SLITRK3, CREG2, SUSD4, GABRD, OPCML, CA12, CGREF1, TIE1, PCDH8, ADAM33, CCK, PODN, GRIN1, NELL2, NELL1, GLRB, VWC2, PCYOX1L, VIP	634	3346	20063	1.35244	0.150672	0.0204239	0.0203472
KEGG_PATHWAY	hsa00190:Oxidative phosphorylation	17	2.67296	8.98009e-05	ATP6V1A, NDUFA8, NDUFA5, NDUFB5, NDUFA3, TCIRG1, COX6C, NDUFS5, NDUFAB1, ATP6V1B2, UQCRC1, ATP6V1H, NDUFS1, ATP6V1E1, ATP6V0E2, ATP6V0C, ATP6V1D	281	133	6879	3.12908	0.0220254	0.00556765	0.0048717
GOTERM_BP_DIRECT	GO:0015991~ATP hydrolysis coupled proton transport	8	1.25786	0.000100875	ATP6V1A, ATP6V1B2, ATP6V1H, ATP1A3, TCIRG1, ATP6V1E1, ATP6V0E2, ATP6V0C	592	32	16792	7.09122	0.225103	0.0364303	0.0362718
UP_KEYWORDS	Neurogenesis	21	3.30189	0.00010382	ROBO2, CAMK2B, NGFR, EPHA4, CAMK1D, ACTL6B, AMIGO1, BHLHE22, DLL4, ATOH7, NEUROD1, SLC7A5, GAP43, EFNB3, NEUROD6, CHN1, ATOH8, NPTN, CSPG5, KIAA0319, INA	636	250	20581	2.71825	0.0398825	0.00226097	0.00195528
SMART	SM00239:C2	15	2.35849	0.000118109	PRKCG, SYT4, PRKCH, MCTP1, SYT1, CPNE4, PRKCE, CPNE6, SYT16, RASAL1, RPGRIP1L, DOC2B, RIMS1, SYT12, PLCH2	348	127	10057	3.41332	0.0271459	0.0275195	0.0275195
GOTERM_BP_DIRECT	GO:0016241~regulation of macroautophagy	9	1.41509	0.000129828	ATP6V1A, UCHL1, ATP6V1B2, ATP6V1H, ATP13A2, ATP6V1E1, ATP6V0E2, ATP6V1D, ATP6V0C	592	44	16792	5.8019	0.2798	0.0410256	0.0408471
INTERPRO	IPR000008:C2 calcium-dependent membrane targeting	17	2.67296	0.000134788	PRKCG, SYT4, PRKCH, MCTP1, SYT1, C2CD2, CPNE4, PRKCE, CPNE6, SYT16, RASAL1, RPGRIP1L, DOC2B, RIMS1, SYT12, PLCH2, C2CD2L	621	165	18559	3.07913	0.149581	0.162015	0.162015
GOTERM_BP_DIRECT	GO:0006096~glycolytic process	8	1.25786	0.000151677	GPI, TPI1, PGAM1, OGDHL, ALDOA, ENO2, PFKM, HK1	592	34	16792	6.67409	0.318507	0.0426044	0.042419
GOTERM_BP_DIRECT	GO:0033572~transferrin transport	8	1.25786	0.0001839	ATP6V1A, ATP6V1B2, ATP6V1H, TCIRG1, ATP6V1E1, ATP6V0E2, ATP6V1D, ATP6V0C	592	35	16792	6.4834	0.371828	0.0464899	0.0462876
GOTERM_MF_DIRECT	GO:0046961~proton-transporting ATPase activity, rotational mechanism	7	1.10063	0.000205083	ATP6V1A, ATP6V1B2, ATP6V1H, TCIRG1, ATP6V1E1, ATP6V0E2, ATP6V0C	581	26	16881	7.82252	0.154109	0.0557826	0.0555092
GOTERM_CC_DIRECT	GO:0042734~presynaptic membrane	10	1.57233	0.000227989	RIMS1, SNAP25, GRM7, SYT1, KCNA1, PCDH8, NPTN, GAD2, KCTD16, KCNH1	619	62	18224	4.74855	0.0927729	0.00512376	0.00481177
GOTERM_BP_DIRECT	GO:0061621~canonical glycolysis	7	1.10063	0.000233638	GPI, TPI1, PGAM1, ALDOA, ENO2, PFKM, HK1	592	26	16792	7.63669	0.446063	0.0536942	0.0534605
UP_KEYWORDS	Stress response	12	1.88679	0.00026038	MAP2K4, DNAJB1, MAFF, CHORDC1, HSPA6, CIRBP, SERPINH1, HSPB1, MAP3K9, HIF3A, HSPA12A, HIGD1A	636	100	20581	3.88321	0.0970446	0.00537205	0.00464572
UP_SEQ_FEATURE	lipid moiety-binding region:S-palmitoyl cysteine	17	2.67296	0.000265996	GRIA1, RFTN2, GRIA2, SNAP25, SYT1, KCNIP2, KCNA1, PALM3, GAD2, ADRA1D, SSTR2, GNA13, GAP43, MUC1, PLSCR1, TUBB3, DRD5	634	185	20063	2.90793	0.390967	0.0551203	0.0549134
UP_KEYWORDS	Disease mutation	109	17.1384	0.000354546	ATP8A2, SPINT2, RIMS1, TUBB3, PPP2R1A, PIEZO1, KCNH1, PRKCG, CCBE1, MAP2K1, MTUS1, RPGRIP1L, PDYN, CPT1C, GABRG2, NUP93, AFG3L2, RBP4, GPD1, EEF1A2, DNA2, ZFPM2, NOTCH3, ARL6, STXBP1, HPCA, ADAMTS10, PIK3R5, NEUROD1, DPP6, SLC19A3, B4GALNT1, SYT1, BDNF, FOXF1, SLC52A3, CHCHD10, ASNS, FANCC, LYZ, ACADSB, NFKB2, REEP1, TH, SYNJ1, MYO5B, SCN2A, IL7R, SCN2B, ROBO2, GPI, SNAP25, SLC25A3, HSPB1, SNX10, TCIRG1, RLBP1, MYPN, HK1, FYCO1, CYP26B1, UCHL1, MECOM, PRX, DNM1L, POLE, ABCC2, TPI1, ELOVL4, COL25A1, DNM1, ANO3, SLC7A7, TUBB2A, ATP6V1B2, NDUFS1, SLC25A12, ALDOA, SCN4B, DLD, KANK2, FH, KCNA1, ATP1A3, PRICKLE1, PDHB, LRP2, DLL4, ATOH7, EPCAM, CHN1, MXI1, AP2S1, GABRD, KCNJ2, OPCML, CA12, KCNJ6, SLC12A5, GAD1, GSS, AKR1C2, GDAP1, TBX3, GRIN1, GLRB, TCAP, ATP13A2, PFKM	636	2550	20581	1.38323	0.129778	0.00694911	0.00600956
GOTERM_BP_DIRECT	GO:0007269~neurotransmitter secretion	9	1.41509	0.000375771	RIMS1, SNAP25, RAB3A, SYT1, GAD1, STXBP1, GAD2, LIN7B, PPFIA2	592	51	16792	5.00556	0.613309	0.0791625	0.0788181
GOTERM_BP_DIRECT	GO:0034220~ion transmembrane transport	19	2.98742	0.000466214	GRIA1, ATP6V1A, GRIA2, ATP1A3, HTR3A, TCIRG1, ATP1B1, GABRG2, ANO3, GABRR2, GLRB, FKBP1B, ATP6V1B2, ATP6V1H, ATP13A2, ATP6V1E1, ATP6V0E2, ATP6V0C, ATP6V1D	592	210	16792	2.56634	0.692372	0.0906607	0.0902662
GOTERM_MF_DIRECT	GO:0005184~neuropeptide hormone activity	7	1.10063	0.000470626	VGF, NPY, PENK, CRH, CCK, PDYN, VIP	581	30	16881	6.77952	0.318951	0.0960076	0.095537
UP_KEYWORDS	Palmitate	23	3.61635	0.000493152	GRIA1, RFTN2, GRIA2, SNAP25, SYT1, KCNIP2, KCNA1, PALM3, ZDHHC23, GAD2, STMN3, ADRA1D, SSTR2, GABRG2, GNA13, SMPD3, FGR, GAP43, MUC1, PLSCR1, CLDN15, CNR1, DRD5	636	324	20581	2.29716	0.175818	0.00920551	0.00796088
KEGG_PATHWAY	hsa04966:Collecting duct acid secretion	7	1.10063	0.000618894	ATP6V1A, ATP6V1B2, TCIRG1, ATP6V1E1, ATP6V0E2, ATP6V1D, ATP6V0C	281	27	6879	6.34678	0.142328	0.0280543	0.0245475
KEGG_PATHWAY	hsa01100:Metabolic pathways	72	11.3208	0.000678733	GPI, CDA, GALNT15, TUSC3, OGDHL, TCIRG1, ENO2, HK1, SMPD3, CYP26B1, TDO2, NDST3, B3GALT1, ME3, ATP6V1E1, A4GALT, POLE, GALNT9, DGAT2, TPI1, HMGCS1, PGAM1, ACSL6, NME5, BDH1, MTHFD2, NDUFS5, ATP6V1B2, UQCRC1, NDUFS1, ALDOA, B4GALT6, ATP6V0C, DLD, ST6GALNAC5, ATP6V1A, CDS1, FH, NDUFB5, PDHB, AK5, HMGCR, PTGS2, PLD3, HSD17B1, INPP5J, ATP6V1H, B4GALNT1, RIMKLA, ATP6V0E2, PCK1, ATP6V1D, NDUFA8, NDUFA5, MDH1, GAD1, NDUFA3, GFPT2, GSS, CKMT1A, GAD2, ASNS, NMNAT2, COX6C, ACADSB, ALOX15B, TH, SYNJ1, P4HA1, NDUFAB1, PLCH2, PFKM	281	1219	6879	1.44593	0.15497	0.0280543	0.0245475
UP_KEYWORDS	Respiratory chain	9	1.41509	0.000682114	NDUFA8, NDUFA5, NDUFB5, NDUFS5, NDUFA3, NDUFAB1, UQCRC1, NDUFS1, HIGD1A	636	63	20581	4.62287	0.234694	0.012154	0.0105108
UP_KEYWORDS	Hydrogen ion transport	8	1.25786	0.000717326	ATP6V1A, ATP6V1B2, ATP6V1H, TCIRG1, ATP6V1E1, ATP6V0E2, ATP6V1D, ATP6V0C	636	49	20581	5.28328	0.245193	0.0122257	0.0105728
GOTERM_MF_DIRECT	GO:0004683~calmodulin-dependent protein kinase activity	6	0.943396	0.000762346	CAMK2B, CAMK1D, MKNK2, PTK2B, CAMK1G, CAMKK1	581	22	16881	7.92411	0.463298	0.105863	0.105344
UP_SEQ_FEATURE	active site:Proton acceptor	38	5.97484	0.000767135	CAMK2B, FLT1, ROCK1, ENO2, PTGS2, CAMKK1, SMPD3, STK10, ACVR1C, HSD17B1, MKNK2, PTK2B, ME3, MAP3K9, MAP4K5, PRKCG, MAP2K4, EPHA4, MAP2K1, PRKCH, CAMK1D, TPI1, MDH1, PRKCE, PLK2, TIE1, HUNK, CPT1C, ACADSB, FGR, BDH1, FES, GPD1, ALDOA, DLD, PFKM, CDK14, CAMK1G	634	672	20063	1.78946	0.760808	0.143071	0.142534
GOTERM_MF_DIRECT	GO:0032403~protein complex binding	18	2.83019	0.000778405	PCSK2, NAPA, NSF, NDUFA8, SLC25A3, MLKL, YWHAB, PLK2, HTR2A, MAPK8IP2, RELA, DNM1, CALY, EPCAM, UQCRC1, PTK2B, VDAC1, WASF1	581	206	16881	2.53879	0.47029	0.105863	0.105344
GOTERM_CC_DIRECT	GO:0008076~voltage-gated potassium channel complex	11	1.72956	0.000782218	SNAP25, CNTNAP2, KCNG3, KCNJ6, DPP6, KCNIP2, AMIGO1, KCNA1, KCNJ2, KCNJ3, KCNH1	619	88	18224	3.68013	0.284045	0.0167004	0.0156835
UP_KEYWORDS	Cytoplasm	184	28.9308	0.000787874	KCNG3, SCOC, WIPF3, CPNE6, CCP110, ENO2, PCMT1, RGS1, TUBB3, PPP2R1A, KPNA2, SH3GL2, PPFIA2, NSF, PRKCG, MAP2K4, GABARAPL1, RBFOX1, MAP2K1, ACOT7, AREL1, PRKCH, RALGAPA2, PRKCE, CIRBP, MTUS1, TOMM34, RPGRIP1L, MAPK8IP2, TUBA4A, CARHSP1, PREPL, GPD1, RBP1, AMPH, RIN1, UTRN, PPIA, NECAB1, NDRG4, ARHGEF25, ARL6, DDX1, STXBP1, PXN, AK5, PPL, ZFP36L1, PIK3R5, NEUROD1, PRDX2, PPP3R1, CALD1, NLRP2, INPP5J, RIMKLA, PCK1, SCAI, STAT5A, IVNS1ABP, WWTR1, STARD13, ZFHX3, TNFSF14, MLKL, SPHKAP, SYT1, PLK2, FANCC, PARP14, ALOX15B, HOPX, NFKB2, EHD2, SMTN, SYNJ1, SP1, FES, MYO5B, PLCH2, FARSA, CDK14, DNAL4, FARSB, DOCK6, GPI, SNAP25, FLT1, YWHAB, RASGRF2, ICA1, OLA1, HSPB1, SNX10, HIF3A, DOC2B, YBX3, RLBP1, MYPN, LRRC1, UCHL1, ENC1, CASP4, PRX, TNFAIP8L3, DNM1L, CYTIP, SULT4A1, YWHAG, CAMK1D, HMGCS1, TESC, SHROOM1, SSTR2, GPCPD1, YWHAZ, DNM1, PSMA5, FGR, RNF144B, SLC7A5, TUBB2A, ARHGEF3, MAPRE3, ALDOA, CAMK1G, CAMK2B, KANK2, FH, RGS14, ROCK1, PALM3, PRICKLE1, JAKMIP1, PPM1E, CAMKK1, RELA, GNA13, DNAJB1, MUC1, IFI16, HSD17B1, MKNK2, ATOH8, MICALL2, PTK2B, SNCG, NCDN, GBP2, MAP4K5, SNCB, WASF1, DTD1, DYNC1I1, PPP1R14C, MDH1, SAMD4A, GAD2, AKR1C2, NMNAT2, TUBB4B, PODN, GDAP1, TTC19, STXBP5L, PER1, AGBL4, NELL1, SPSB1, FABP3, GSTA4, GLRB, TTLL1, FKBP1B, TRIP10, LNX1, TCAP, TRIM36, COPG1, CEP41, ACTR10, PFKM, SIPA1, PTPN3	636	4816	20581	1.23635	0.265796	0.0125794	0.0108786
GOTERM_BP_DIRECT	GO:0007612~learning	9	1.41509	0.000810657	CNTNAP2, SLC12A5, SYNJ1, RGS14, TH, VDAC1, PTGS2, DRD5, SLC8A2	592	57	16792	4.47866	0.871287	0.142005	0.141387
UP_KEYWORDS	Ion channel	24	3.77358	0.000824889	GRIA1, GRIA2, KCNG3, KCNJ6, KCNIP2, KCNE4, CACNA2D1, KCNA1, ITPR3, HTR3A, GABRG2, GRIN1, GABRR2, CACNG8, GLRB, PIEZO1, SCN2A, GABRD, SCN4B, KCNJ2, KCNH1, KCNJ3, SCN2B, KCTD16	636	359	20581	2.16335	0.276381	0.0125794	0.0108786
GOTERM_BP_DIRECT	GO:0086012~membrane depolarization during cardiac muscle cell action potential	5	0.786164	0.00084259	CACNA2D1, SCN4B, SLC8A1, KCNJ2, SCN2B	592	13	16792	10.9096	0.881277	0.142005	0.141387
UP_KEYWORDS	Cleavage on pair of basic residues	21	3.30189	0.000852679	PCSK2, BDNF, ADAM33, ADAM11, CCK, PDYN, CDH9, ADAMTS10, ADAMTS16, VGF, NPY, ADAM23, PENK, SCG5, CRH, CDH13, SCG3, VIP, TAC1, SCG2, CHGB	636	294	20581	2.31143	0.284228	0.0125794	0.0108786
UP_KEYWORDS	Neurotransmitter transport	7	1.10063	0.00086644	RIMS1, SV2C, SV2A, ICA1, SLC6A12, SLC17A6, SLC17A7	636	37	20581	6.12217	0.288081	0.0125794	0.0108786
UP_KEYWORDS	Potassium transport	12	1.88679	0.000928468	KCNG3, KCNJ6, SLC24A3, SLC12A5, KCNIP2, KCNE4, KCNA1, ATP1A3, ATP1B1, KCNJ2, KCNJ3, KCNH1	636	116	20581	3.34759	0.305198	0.0129985	0.0112411
UP_KEYWORDS	Sodium transport	12	1.88679	0.00099693	SLC24A3, SLC4A10, SLC17A6, ATP1A3, SLC17A7, ATP1B1, SCN2A, SLC38A2, SCN4B, SLC8A1, SCN2B, SLC8A2	636	117	20581	3.31898	0.323614	0.0131645	0.0113846
UP_KEYWORDS	Cell projection	39	6.13208	0.00100749	GRIA1, CNTNAP2, ATP8A2, RGS14, ROCK1, ARL6, KCNA1, AMIGO1, CPNE6, CCP110, STMN3, HTR2A, SLC8A2, LAMP5, BASP1, PODXL, MICALL2, PTK2B, PIEZO1, NCDN, MYH10, PRKCG, EPHA4, LYNX1, PLK2, TESC, PCDH8, PLAUR, SAMD4A, RPGRIP1L, CPT1C, FGR, AGBL4, GAP43, EHD3, GLRB, TRIP10, CEP41, DNAL4	636	721	20581	1.75041	0.32641	0.0131645	0.0113846
KEGG_PATHWAY	hsa05033:Nicotine addiction	8	1.25786	0.0010079	GRIA1, GABRR2, GRIA2, SLC17A6, SLC17A7, GABRD, GABRG2, GRIN1	281	40	6879	4.89609	0.221266	0.0299145	0.0261752
KEGG_PATHWAY	hsa05110:Vibrio cholerae infection	9	1.41509	0.00107783	ATP6V1A, PRKCG, ATP6V1B2, ATP6V1H, TCIRG1, ATP6V1E1, ATP6V0E2, ATP6V1D, ATP6V0C	281	52	6879	4.237	0.234668	0.0299145	0.0261752
KEGG_PATHWAY	hsa04921:Oxytocin signaling pathway	16	2.51572	0.0010998	PRKCG, CAMK2B, MAP2K1, KCNJ6, CAMK1D, ROCK1, CACNA2D1, ITPR3, PTGS2, CAMKK1, PPP3CA, CACNG8, PPP3R1, KCNJ2, CAMK1G, KCNJ3	281	150	6879	2.61125	0.238831	0.0299145	0.0261752
UP_KEYWORDS	Signal	161	25.3145	0.00112793	CLSTN2, CSF1, GALNT15, CLSTN3, TUSC3, LDLRAD3, SPINT2, ICAM5, CDH9, SLC8A1, SLC8A2, LOXL2, LAMP5, SYNPR, RIMS1, FAM3C, IL6R, CA14, CHGB, CCBE1, EPHA4, IL4R, TMEM178B, CACNA2D1, SERPINF1, CD180, ADAM11, DIO2, EPDR1, PDYN, CASD1, TMEM130, GABRG2, SHISA6, FNDC5, AZGP1, RBP4, OLFM3, C18ORF54, SCG5, SIDT1, SCG3, RELL1, ADTRP, NPTXR, SCG2, RTN4R, GRIA1, GRIA2, NOTCH3, NRN1, GPR83, THY1, SEZ6L2, PCDH18, ADAMTS10, ITPRIPL2, ADAMTS16, EFNB3, PODXL, NPC1L1, PENK, CDH22, SERPINH1, B4GALNT1, TAC1, KIAA0319, PLXNA4, NGFR, CADM3, CD163, BDNF, CNTN6, LRRN2, ST8SIA2, GFPT2, TNFRSF10A, LYZ, P4HA1, CSPG5, ESAM, SCN2A, IL7R, SCN2B, PCSK2, ROBO2, MOXD1, CNTNAP2, FLT1, DHRS11, PODXL2, C2CD2, CPQ, NCAN, CXCL1, TCIRG1, LRRC32, GRM1, GABRR2, GRM7, NPTN, RSPO3, ACP2, COLGALT1, MAMDC4, LYNX1, PLAUR, VSTM2L, HTR3A, PTH2R, RTN4RL2, SEZ6L, ITFG1, BACE2, VGF, MMRN1, RTN4RL1, TLR9, CRH, CDH13, TMEM9, TLR5, SCN4B, ST6GALNAC5, LAMA5, SLC24A3, C1S, NDUFB5, AMIGO1, LRP2, PTGS2, DLL4, MUC1, ACVR1C, WIF1, EPCAM, NPY, ADAM23, SLITRK3, CHN1, CREG2, SUSD4, MICALL2, GABRD, OPCML, CA12, CGREF1, CA10, TIE1, PCDH8, ADAM33, CCK, PODN, GRIN1, NELL2, NELL1, GLRB, VWC2, PCYOX1L, VIP, PTPN5	636	4160	20581	1.2524	0.357506	0.0142628	0.0123344
INTERPRO	IPR023410:14-3-3 domain	4	0.628931	0.00117432	YWHAB, YWHAZ, YWHAG, YWHAH	621	7	18559	17.0775	0.756432	0.352882	0.352882
INTERPRO	IPR023409:14-3-3 protein, conserved site	4	0.628931	0.00117432	YWHAB, YWHAZ, YWHAG, YWHAH	621	7	18559	17.0775	0.756432	0.352882	0.352882
INTERPRO	IPR000308:14-3-3 protein	4	0.628931	0.00117432	YWHAB, YWHAZ, YWHAG, YWHAH	621	7	18559	17.0775	0.756432	0.352882	0.352882
SMART	SM00101:14_3_3	4	0.628931	0.0012852	YWHAB, YWHAZ, YWHAG, YWHAH	348	7	10057	16.514	0.258919	0.149726	0.149726
KEGG_PATHWAY	hsa04720:Long-term potentiation	10	1.57233	0.00129831	CAMK2B, GRIA1, PRKCG, PPP3CA, GRIA2, MAP2K1, PPP3R1, ITPR3, GRM1, GRIN1	281	66	6879	3.70916	0.27544	0.0299145	0.0261752
GOTERM_BP_DIRECT	GO:0007399~nervous system development	22	3.45912	0.00130469	PCSK2, RBFOX1, NRN1, CHRM1, BDNF, ST8SIA2, GSS, CPNE6, SLC4A10, STMN3, CXCL1, PCDH18, NELL1, SLC7A5, EFNB3, GLRB, NEUROD6, ATOH8, ENC1, CSPG5, NDN, SCN2B	592	287	16792	2.17431	0.963132	0.206141	0.205244
GOTERM_BP_DIRECT	GO:0007613~memory	9	1.41509	0.00142264	TH, CNR1, PLK2, ATP1A3, ITPR3, HTR2A, RIN1, PTGS2, SLC8A2	592	62	16792	4.11748	0.972649	0.209089	0.208179
KEGG_PATHWAY	hsa00010:Glycolysis / Gluconeogenesis	10	1.57233	0.00144748	GPI, TPI1, PGAM1, PDHB, PCK1, ALDOA, ENO2, DLD, PFKM, HK1	281	67	6879	3.6538	0.301789	0.0299145	0.0261752
KEGG_PATHWAY	hsa05120:Epithelial cell signaling in Helicobacter pylori infection	10	1.57233	0.00144748	ATP6V1A, MAP2K4, ATP6V1B2, ATP6V1H, TCIRG1, ATP6V1E1, ATP6V0E2, ATP6V1D, ATP6V0C, RELA	281	67	6879	3.6538	0.301789	0.0299145	0.0261752
GOTERM_BP_DIRECT	GO:0006120~mitochondrial electron transport, NADH to ubiquinone	8	1.25786	0.00153535	NDUFA8, NDUFA5, NDUFB5, NDUFS5, NDUFA3, NDUFAB1, NDUFS1, DLD	592	49	16792	4.631	0.979439	0.209089	0.208179
UP_SEQ_FEATURE	site:Interaction with phosphoserine on interacting protein	4	0.628931	0.00155461	YWHAB, YWHAZ, YWHAG, YWHAH	634	8	20063	15.8226	0.944979	0.263577	0.262588
GOTERM_BP_DIRECT	GO:0002040~sprouting angiogenesis	6	0.943396	0.00157147	CCBE1, CDH13, RSPO3, PTK2B, LOXL2, JMJD6	592	25	16792	6.80757	0.981236	0.209089	0.208179
UP_KEYWORDS	Sodium	12	1.88679	0.00160221	SLC24A3, SLC4A10, SLC17A6, ATP1A3, SLC17A7, ATP1B1, SCN2A, SLC38A2, SCN4B, SLC8A1, SCN2B, SLC8A2	636	124	20581	3.13162	0.466645	0.019627	0.0169734
GOTERM_MF_DIRECT	GO:0044325~ion channel binding	12	1.88679	0.00175492	RIMS1, KCNIP2, KCNE4, FKBP1B, NPTN, TCAP, VDAC1, SCN4B, SLC8A1, AP2M1, KCNH1, YWHAH	581	113	16881	3.08549	0.761473	0.204574	0.203571
UP_KEYWORDS	Synaptosome	8	1.25786	0.00178578	PRKCG, SNAP25, SYNPR, SLC30A3, SAMD4A, SLC17A6, SLC17A7, LIN7B	636	57	20581	4.54176	0.503738	0.0207552	0.017949
UP_KEYWORDS	Nucleotide-binding	78	12.2642	0.0018002	RAB3B, RAB3C, FLT1, ATP8A2, RAB3A, DIRAS1, OLA1, HK1, STK10, TUBB3, MAP3K9, DNM1L, NSF, PRKCG, MAP2K4, EPHA4, MAP2K1, CAMK1D, PRKCH, ABCC2, PRKCE, ACSL6, HUNK, DNM1, TUBA4A, FGR, AFG3L2, TUBB2A, RAB36, PRKAR1B, TEP1, EEF1A2, VDAC3, DNA2, SLC27A2, CAMK1G, ATP6V1A, CAMK2B, ROCK1, DDX24, ARL6, DDX1, PALM3, ATP1A3, AK5, CAMKK1, GNA13, ACVR1C, MKNK2, NLRP2, PTK2B, RIMKLA, MAP4K5, GBP2, PCK1, MYH10, MLKL, RASL10A, ABCA6, PLK2, TIE1, GSS, CKMT1A, HSPA6, ASNS, NMNAT2, TUBB4B, HSPA12A, EHD2, EHD3, FES, MYO5B, TTLL1, ATP13A2, FARSA, PFKM, CDK14, FARSB	636	1788	20581	1.41168	0.50654	0.0207552	0.017949
UP_KEYWORDS	Mitochondrion inner membrane	19	2.98742	0.00189487	NDUFA8, SLC25A3, NDUFA5, NDUFB5, NDUFA3, CKMT1A, IMMT, GHITM, COX6C, HIGD1A, TTC19, FGR, BDH1, CHCHD6, NDUFS5, UQCRC1, NDUFS1, SLC25A12, SLC25A11	636	270	20581	2.27719	0.524551	0.0212226	0.0183532
GOTERM_CC_DIRECT	GO:0061202~clathrin-sculpted gamma-aminobutyric acid transport vesicle membrane	4	0.628931	0.00191292	RAB3A, SYT1, GAD1, GAD2	619	8	18224	14.7205	0.55851	0.0388961	0.0365277
GOTERM_BP_DIRECT	GO:2000649~regulation of sodium ion transmembrane transporter activity	5	0.786164	0.00197179	UTRN, SCN4B, SCN2B, YWHAH, PTPN3	592	16	16792	8.86402	0.993192	0.226577	0.225591
GOTERM_BP_DIRECT	GO:0060292~long term synaptic depression	5	0.786164	0.00197179	GRIA1, PLK2, STXBP1, PTK2B, DRD5	592	16	16792	8.86402	0.993192	0.226577	0.225591
GOTERM_BP_DIRECT	GO:0045956~positive regulation of calcium ion-dependent exocytosis	5	0.786164	0.00197179	SCAMP5, SYT4, SYT1, STXBP1, DOC2B	592	16	16792	8.86402	0.993192	0.226577	0.225591
UP_SEQ_FEATURE	DNA-binding region:Basic motif	14	2.20126	0.00203023	CEBPD, BHLHE22, HIF3A, FOSL2, ATOH7, NEUROD1, NFIL3, NEUROD6, TAL1, TFEC, ATOH8, MAFF, MXI1, ATF3	634	163	20063	2.71798	0.977364	0.315532	0.314347
KEGG_PATHWAY	hsa01200:Carbon metabolism	13	2.04403	0.00204792	GPI, FH, TPI1, MDH1, PGAM1, OGDHL, PDHB, ENO2, HK1, ME3, ALDOA, DLD, PFKM	281	113	6879	2.81633	0.398546	0.039068	0.0341845
GOTERM_MF_DIRECT	GO:0005515~protein binding	337	52.9874	0.00215957	CDA, SCOC, PLEKHB2, CPNE4, CPNE6, CCP110, ICAM5, GHITM, IKZF2, ENO2, SCAMP5, SYNPR, PCMT1, TDO2, PPP2R1A, GJA4, CHORDC1, ATP6V1E1, KIFAP3, CHGB, CCBE1, EPHA4, GABARAPL1, RBFOX1, ACOT7, SERPINF1, PRKCE, CIRBP, SLC6A12, CPT1C, MAPK8IP2, GABRG2, JMJD6, NUP93, AFG3L2, CARHSP1, AZGP1, RBP4, PRKAR1B, SUB1, VDAC1, DNA2, ZFPM2, RIN1, ATF3, STXBP1, RTF1, THY1, PPL, ADAMTS10, PPP3R1, SYNGR1, INPP5F, INPP5J, SCAI, STAT5A, NGFR, WWTR1, STARD13, NDFIP2, NDFIP1, TNFSF14, BCL11B, SPHKAP, PLK2, MRPL28, FLI1, FOSL2, EHD2, EHD3, TH, CALY, MYO5B, REL, ID3, FBXL2, FARSA, CDK14, FARSB, PCSK2, ROBO2, OLA1, ICA1, SNX10, MYPN, PPP3CA, UCHL1, MECOM, ENC1, PRX, DLGAP1, NEFM, TEAD4, TPI1, ELOVL4, PGAM1, TESC, GAB1, EMP1, PTH2R, NME5, EMP3, PSMA5, RNF144B, PLSCR1, TUBB2A, VSNL1, TAL1, TNNT1, TFEC, ARHGEF3, EXOC6, MAPRE3, ALDOA, ATP6V0C, NAPA, KANK2, NAPB, FH, KCNA1, CXCR4, PRICKLE1, PTGS2, CAMKK1, RELA, PPP1R2, NFIL3, WIF1, EPCAM, ADAM23, CHN1, AP2S1, MICALL2, NCDN, MAP4K5, GABRD, DYNC1I1, SAMD3, CAP2, MDH1, GAD1, GSS, SAMD4A, GAD2, PNMA2, GRIN1, MAS1, FABP3, SPSB1, GSTA4, KLHL6, NDUFAB1, FKBP1B, TRIP10, TCAP, COPG1, CEP41, ACTR10, SIPA1, RAB3B, RAB3C, KCNG3, RAB3A, CSF1, OGDHL, SLC8A1, LOXL2, STK10, RIMS1, TUBB3, BASP1, FAM162A, CHCHD6, MAP3K9, FAM3C, KPNA2, IL6R, AP2M1, SH3GL2, KCNH1, PPFIA2, NSF, TLE4, MAP2K4, MAP2K1, IL4R, SLC30A3, USP5, LMO4, TOMM34, RPGRIP1L, ATP1B1, HIC1, TUBA4A, PCP4, OLFM3, EEF1A2, SCG5, S100A4, AMPH, UTRN, SCG2, PPIA, RTN4R, GRIA1, NOTCH3, GRIA2, NDRG4, ARL6, KCNE4, DDX1, PXN, ITPR3, PLD3, ZFP36L1, NEUROD1, SOCS3, NPC1L1, CALD1, PODXL, NLRP2, ATP6V1H, BMF, MYH10, KIAA0319, SLC38A2, ATP6V1D, ZBTB18, MOAP1, SYT4, CD163, ZFHX3, MLKL, SYT1, GFPT2, HSPA6, ASNS, TNFRSF10A, FANCC, FOXN3, HOPX, NFKB2, REEP1, RALYL, BCL6, P4HA1, SP1, FES, CSPG5, IL7R, DNAL4, ZNF652, MOXD1, CNTNAP2, SNAP25, FLT1, PODXL2, YWHAB, HSPB1, ADRA1D, LDB2, GRM1, HK1, FYCO1, CALB1, DNM1L, CYTIP, SULT4A1, YWHAG, YWHAH, SUN2, ABCC2, PLAUR, VSTM2L, HTR3A, SSTR2, KLF15, YWHAZ, DNM1, FGR, GAP43, MMRN1, RTN4RL1, CTDSP2, NOS1AP, ATP6V1B2, CRH, NDUFS1, CAMK2B, FOCAD, STOML1, CEBPD, C1S, RGS14, ROCK1, PALM3, PDHB, HMGCR, LRP2, JAKMIP1, PPM1E, DLL4, GNA13, DNAJB1, MUC1, IFI16, GNG4, MKNK2, MXI1, PTK2B, NRIP3, SNCG, S1PR3, GBP2, WASF1, VAT1L, KCNJ3, KCNJ6, KCNIP2, TIE1, CADPS, SYT16, IMMT, TTC19, TBX3, NELL2, NELL1, KLF6, GLRB, OCIAD1, LNX1, TRIM36, ATP13A2, VIP, PFKM, PTPN5, PTPN3	581	8785	16881	1.11458	0.828662	0.220276	0.219196
GOTERM_BP_DIRECT	GO:0019233~sensory perception of pain	8	1.25786	0.0021839	UCHL1, CNR1, PENK, NDN, PTGS2, TAC1, GRM1, GRIN1	592	52	16792	4.36383	0.996022	0.240039	0.238994
UP_KEYWORDS	Potassium	12	1.88679	0.00219649	KCNG3, KCNJ6, SLC24A3, SLC12A5, KCNIP2, KCNE4, KCNA1, ATP1A3, ATP1B1, KCNJ2, KCNJ3, KCNH1	636	129	20581	3.01024	0.577671	0.0239173	0.0206836
KEGG_PATHWAY	hsa04727:GABAergic synapse	11	1.72956	0.0022326	NSF, PRKCG, GABRR2, KCNJ6, GABARAPL1, GNG4, GAD1, GAD2, GABRD, SLC38A2, GABRG2	281	85	6879	3.16806	0.425528	0.0395489	0.0346053
UP_KEYWORDS	Voltage-gated channel	13	2.04403	0.00241928	KCNG3, KCNJ6, KCNIP2, KCNE4, CACNA2D1, KCNA1, CACNG8, SCN2A, SCN4B, KCNJ2, KCNH1, KCNJ3, SCN2B	636	150	20581	2.80454	0.613068	0.0256313	0.0221658
KEGG_PATHWAY	hsa04020:Calcium signaling pathway	17	2.67296	0.00247367	PRKCG, CAMK2B, CHRM1, PDE1A, ADRA1D, ITPR3, HTR2A, SLC8A1, GRM1, SLC8A2, GRIN1, PPP3CA, PPP3R1, VDAC3, PTK2B, VDAC1, DRD5	281	179	6879	2.32496	0.458943	0.040898	0.0357858
GOTERM_BP_DIRECT	GO:0006469~negative regulation of protein kinase activity	11	1.72956	0.0025325	RTN4R, WWTR1, SOCS3, RTN4RL1, TESC, HSPB1, RTN4RL2, THY1, PODN, PPM1E, YWHAG	592	99	16792	3.15165	0.998355	0.266757	0.265596
UP_SEQ_FEATURE	repeat:LRR 8	13	2.04403	0.00259402	RTN4R, LRRN2, CD180, RTN4RL2, PODN, LRRC32, LRRC1, RTN4RL1, SLITRK3, NLRP2, TLR9, FBXL2, TLR5	634	148	20063	2.77964	0.992105	0.372142	0.370745
GOTERM_BP_DIRECT	GO:0007616~long-term memory	6	0.943396	0.00266486	GRIA1, CALB1, RGS14, SLC17A7, TAC1, GRIN1	592	28	16792	6.07819	0.998824	0.269471	0.268298
INTERPRO	IPR018247:EF-Hand 1, calcium-binding site	15	2.35849	0.00266583	NECAB1, CGREF1, KCNIP2, TESC, HPCA, EHD2, EHD3, PPP3R1, CALB1, VSNL1, ANKRD42, S100A4, PLCH2, SLC25A12, P4HTM	621	178	18559	2.51846	0.959587	0.640866	0.640866
GOTERM_CC_DIRECT	GO:0048786~presynaptic active zone	6	0.943396	0.00266663	RIMS1, GRM7, SV2A, GAD1, SLC17A7, PPFIA2	619	29	18224	6.09125	0.680236	0.0517569	0.0486054
KEGG_PATHWAY	hsa04730:Long-term depression	9	1.41509	0.00276683	GNA13, GRIA1, PRKCG, GRIA2, MAP2K1, PPP2R1A, CRH, ITPR3, GRM1	281	60	6879	3.67206	0.49698	0.0428859	0.0375252
UP_KEYWORDS	Methylation	48	7.54717	0.00283057	CDS1, DOCK6, KANK2, RAB3B, RAB3C, NOTCH3, SLC25A3, RAB3A, DIRAS1, PALM3, WIPF3, HSPB1, PRICKLE1, YBX3, RELA, CAMKK1, EFNB3, PPME1, GNG4, INPP5J, NEFM, NCDN, GBP2, WASF1, MYH10, MAP2K4, RBFOX1, PPP1R14C, TPI1, RASL10A, BCL11B, MDH1, HSPA6, SAMD4A, TNFRSF10A, HIC1, DNM1, STXBP5L, RBP4, TUBB2A, NECAP1, PRKAR1B, SYNJ1, RBP1, EEF1A2, CEP41, RIN1, AVL9	636	1001	20581	1.55173	0.670821	0.0291995	0.0252516
UP_SEQ_FEATURE	region of interest:Substrate binding	12	1.88679	0.0029391	CDA, FH, TDO2, GSS, GAD1, GPD1, NT5DC3, GAD2, PCK1, GPCPD1, ENO2, ACADSB	634	131	20063	2.89879	0.995858	0.39153	0.390061
GOTERM_BP_DIRECT	GO:1903861~positive regulation of dendrite extension	5	0.786164	0.00313503	RIMS1, SYT4, SYT1, CPNE6, RASAL1	592	18	16792	7.87913	0.999643	0.301582	0.30027
GOTERM_BP_DIRECT	GO:0006928~movement of cell or subcellular component	10	1.57233	0.00322101	GNA13, MAP2K1, CALD1, NPY, PLAUR, HSPB1, SPINT2, WASF1, TUBB4B, PTGS2	592	86	16792	3.29824	0.999713	0.301582	0.30027
UP_SEQ_FEATURE	binding site:Substrate	20	3.14465	0.0034056	FH, TPI1, MDH1, GAD1, GSS, GAD2, AKR1C2, NMNAT2, GPCPD1, ENO2, ACADSB, JMJD6, BDH1, TDO2, HSD17B1, GPD1, PLCH2, ALDOA, PCK1, PFKM	634	301	20063	2.10267	0.998269	0.42343	0.421841
PIR_SUPERFAMILY	PIRSF000868:14-3-3 protein	4	0.628931	0.00357579	YWHAB, YWHAZ, YWHAG, YWHAH	85	7	1692	11.3748	0.24917	0.286063	0.286063
GOTERM_BP_DIRECT	GO:0035494~SNARE complex disassembly	3	0.471698	0.0036233	NAPA, NSF, NAPB	592	3	16792	28.3649	0.999897	0.317914	0.316531
GOTERM_BP_DIRECT	GO:1900740~positive regulation of protein insertion into mitochondrial membrane involved in apoptotic signaling pathway	6	0.943396	0.00364696	PPP3R1, YWHAB, BMF, YWHAZ, YWHAG, YWHAH	592	30	16792	5.67297	0.999903	0.317914	0.316531
GOTERM_CC_DIRECT	GO:0070062~extracellular exosome	121	19.0252	0.00380818	RAB3B, CSF1, CLSTN3, CPNE4, CPNE6, GHITM, ENO2, STK10, PCMT1, TUBB3, PPP2R1A, BASP1, FAM162A, FAM3C, ATP6V1E1, KIFAP3, SH3GL2, AP2M1, PPFIA2, NSF, MAP2K1, ACOT7, PRKCH, CACNA2D1, SERPINF1, ENTPD6, EPDR1, ATP1B1, TUBA4A, CARHSP1, AZGP1, RBP4, SUB1, GPD1, VDAC3, S100A4, VDAC1, UTRN, PPIA, SLC27A2, ATP6V1A, RTN4R, NDRG3, ARL6, STXBP1, THY1, TRHDE, PPL, PLD3, PRDX2, DPP6, PODXL, SERPINH1, ATP6V1H, PCK1, MYH10, ATP6V1D, SPHKAP, HSPA6, HSPA12A, LYZ, ACADSB, ALOX15B, EHD2, FIBP, MYO5B, ESAM, ROBO2, GPI, SLC25A3, YWHAB, CPQ, OLA1, HSPB1, UCHL1, CALB1, ACP2, A4GALT, YWHAG, YWHAH, LYNX1, TPI1, PGAM1, PLAUR, RTN4RL2, YWHAZ, ITFG1, DNM1, PSMA5, FGR, SLC7A5, PLSCR1, TUBB2A, RTN4RL1, ATP6V1B2, CDH13, ALDOA, ATP6V0C, NAPA, LAMA5, NAPB, FH, C1S, CXCR4, PDHB, LRP2, GNA13, DNAJB1, MUC1, GNG4, EPCAM, SNCG, OPCML, MDH1, GSS, CKMT1A, TUBB4B, FABP3, TRIP10, TRIM36, PFKM	619	2811	18224	1.26729	0.803913	0.0693185	0.0650977
GOTERM_CC_DIRECT	GO:0032590~dendrite membrane	4	0.628931	0.00389612	LAMP5, GABARAPL1, HPCA, GABRG2	619	10	18224	11.7764	0.811167	0.0693185	0.0650977
GOTERM_MF_DIRECT	GO:0016595~glutamate binding	4	0.628931	0.00404156	GRM7, GAD1, GAD2, GRIN1	581	10	16881	11.622	0.963286	0.366435	0.364638
GOTERM_BP_DIRECT	GO:0010976~positive regulation of neuron projection development	10	1.57233	0.00405872	CAMK2B, NDRG4, ATP8A2, CAMK1D, FES, CNR1, SERPINF1, ENC1, NPTN, PTK2B	592	89	16792	3.18706	0.999966	0.342015	0.340526
UP_KEYWORDS	Ubiquinone	6	0.943396	0.00415167	NDUFA8, NDUFA5, NDUFB5, NDUFS5, NDUFA3, NDUFS1	636	35	20581	5.54744	0.804236	0.0415691	0.0359488
GOTERM_CC_DIRECT	GO:0043198~dendritic shaft	6	0.943396	0.00415962	NSF, SLC12A5, GRM7, INPP5J, HTR2A, SLC8A1	619	32	18224	5.52019	0.831339	0.0710463	0.0667203
UP_KEYWORDS	Endocytosis	11	1.72956	0.00429137	NECAP1, SYNJ1, CALY, AP2S1, TRIP10, LRP2, RIN1, DNM1L, AP2M1, SH3GL2, DNM1	636	121	20581	2.94182	0.814711	0.0415691	0.0359488
UP_KEYWORDS	Oxidoreductase	31	4.87421	0.00442058	MOXD1, DHRS11, OGDHL, HMGCR, PDHB, PTGS2, LOXL2, PRDX2, CYP26B1, TDO2, HSD17B1, ME3, P4HTM, VAT1L, YWHAH, MDH1, DIO2, MICAL2, AKR1C2, ACADSB, YWHAZ, ALOX15B, JMJD6, TH, P4HA1, BDH1, MTHFD2, GPD1, PCYOX1L, NDUFS1, DLD	636	582	20581	1.72365	0.823901	0.0415691	0.0359488
UP_KEYWORDS	Neurodegeneration	19	2.98742	0.00451836	PRKCG, ELOVL4, CHCHD10, HSPB1, CPT1C, PDYN, GDAP1, TUBA4A, GRM1, PIK3R5, HK1, REEP1, AFG3L2, DPP6, UCHL1, SYNJ1, PRX, ATP13A2, B4GALNT1	636	293	20581	2.09843	0.830552	0.0415691	0.0359488
UP_KEYWORDS	Sulfation	7	1.10063	0.00466592	PODXL2, C5AR1, SCG5, CXCR4, CCK, SCG2, CHGB	636	51	20581	4.44158	0.840118	0.0415691	0.0359488
UP_KEYWORDS	Nitration	7	1.10063	0.00466592	PPP3CA, TPI1, PRKAR1B, YWHAB, HSPA6, TUBA4A, DNM1	636	51	20581	4.44158	0.840118	0.0415691	0.0359488
INTERPRO	IPR017441:Protein kinase, ATP binding site	24	3.77358	0.00474136	PRKCG, CAMK2B, MAP2K4, EPHA4, MAP2K1, PRKCH, FLT1, CAMK1D, ROCK1, TIE1, PRKCE, PLK2, HUNK, CAMKK1, FGR, STK10, ACVR1C, FES, MKNK2, PTK2B, MAP3K9, MAP4K5, CDK14, CAMK1G	621	381	18559	1.88256	0.996696	0.949853	0.949853
UP_KEYWORDS	Disulfide bond	132	20.7547	0.00477667	CHRM1, CSF1, GALNT15, TUSC3, CHRM4, LDLRAD3, SPINT2, ICAM5, LOXL2, PCMT1, CHCHD6, NDST3, PIEZO1, FAM3C, IL6R, CA14, CHGB, CCBE1, IL4R, USP5, CACNA2D1, ENTPD6, ADAM11, SLC6A12, PDYN, ATP1B1, GABRG2, AZGP1, RBP4, OLFM3, PRKAR1B, SCG5, RTN4R, GRIA1, GRIA2, NOTCH3, C5AR1, GPR83, THY1, SEZ6L2, TRHDE, ADAMTS10, ADAMTS16, PRDX2, DPP6, EFNB3, NPC1L1, PENK, B4GALNT1, PLXNA4, DRD5, NGFR, CADM3, CD163, TNFSF14, BDNF, CNTN6, LRRN2, ST8SIA2, SLC52A3, CHCHD10, TNFRSF10A, LYZ, CSPG5, ESAM, SCN2A, IL7R, SCN2B, PCSK2, ROBO2, MOXD1, CNTNAP2, FLT1, PODXL2, NCAN, CXCL1, HTR2A, GRM1, HAPLN1, MYPN, GABRR2, GRM7, NPTN, RSPO3, ACP2, GALNT9, MAMDC4, LYNX1, TESC, PLAUR, VSTM2L, HTR3A, SSTR2, SEZ6L, SLCO1C1, SLC7A5, BACE2, SLC7A7, CLDN15, MMRN1, SLCO4A1, NDUFS5, B4GALT6, TLR5, SCN4B, DLD, ST6GALNAC5, LAMA5, C1S, CLEC2L, AMIGO1, CXCR4, LRP2, PTGS2, DLL4, MUC1, WIF1, EPCAM, ADAM23, SUSD4, GABRD, OPCML, CA12, NDUFA8, TIE1, ADAM33, GPR4, GRIN1, NELL2, NELL1, CLEC2B, GLRB	636	3434	20581	1.24389	0.846942	0.0416101	0.0359842
GOTERM_BP_DIRECT	GO:0046034~ATP metabolic process	6	0.943396	0.00486455	ATP6V1A, OLA1, ATP6V1B2, NDUFS1, AK5, ATP1B1	592	32	16792	5.31841	0.999996	0.396696	0.39497
KEGG_PATHWAY	hsa05016:Huntington's disease	17	2.67296	0.00495798	NDUFA8, NDUFA5, NDUFB5, BDNF, NDUFA3, COX6C, GRIN1, SP1, NDUFS5, NDUFAB1, AP2S1, UQCRC1, VDAC3, NDUFS1, VDAC1, DNAL4, AP2M1	281	192	6879	2.16754	0.708477	0.0645707	0.0564994
KEGG_PATHWAY	hsa05031:Amphetamine addiction	9	1.41509	0.00503454	CAMK2B, GRIA1, PRKCG, PPP3CA, GRIA2, PPP3R1, TH, PDYN, GRIN1	281	66	6879	3.33824	0.713987	0.0645707	0.0564994
KEGG_PATHWAY	hsa04713:Circadian entrainment	11	1.72956	0.00504898	CAMK2B, GRIA1, PRKCG, PER1, GRIA2, KCNJ6, GNG4, NOS1AP, ITPR3, KCNJ3, GRIN1	281	95	6879	2.83458	0.715015	0.0645707	0.0564994
UP_SEQ_FEATURE	repeat:LRR 17	6	0.943396	0.00516321	CD180, SLITRK3, TLR9, LRRC32, PODN, LRRC1	634	36	20063	5.27419	0.999936	0.569892	0.567753
UP_SEQ_FEATURE	repeat:LRR 15	7	1.10063	0.00519473	CD180, SLITRK3, TLR9, LRRC32, PODN, TLR5, LRRC1	634	51	20063	4.34345	0.999939	0.569892	0.567753
KEGG_PATHWAY	hsa04066:HIF-1 signaling pathway	11	1.72956	0.00543923	CAMK2B, PRKCG, MAP2K1, FLT1, MKNK2, PDHB, ENO2, IL6R, RELA, HK1, PIK3R5	281	96	6879	2.80505	0.741436	0.0645707	0.0564994
GOTERM_MF_DIRECT	GO:0019904~protein domain specific binding	16	2.51572	0.00559435	ABCC2, YWHAB, STXBP1, PLAUR, ICA1, STMN3, LIN7B, YWHAZ, GABRR2, EHD2, PPP3R1, TH, BASP1, ID3, YWHAG, YWHAH	581	208	16881	2.23501	0.989723	0.428347	0.426247
KEGG_PATHWAY	hsa01130:Biosynthesis of antibiotics	18	2.83019	0.00564002	GPI, FH, TPI1, HMGCS1, MDH1, PGAM1, GFPT2, OGDHL, PDHB, AK5, HMGCR, NME5, ENO2, HK1, ALDOA, PCK1, DLD, PFKM	281	212	6879	2.07853	0.754064	0.0645707	0.0564994
GOTERM_BP_DIRECT	GO:0035249~synaptic transmission, glutamatergic	5	0.786164	0.00564024	NAPA, NAPB, CLSTN3, SLC17A7, GRIN1	592	21	16792	6.75354	0.999999	0.432077	0.430197
GOTERM_BP_DIRECT	GO:0035902~response to immobilization stress	5	0.786164	0.00564024	GPI, TH, CRH, PTK2B, SLC8A1	592	21	16792	6.75354	0.999999	0.432077	0.430197
UP_SEQ_FEATURE	region of interest:Catalytic	7	1.10063	0.00571921	PCSK2, PPP3CA, SYNJ1, PDE1A, INPP5J, HMGCR, HK1	634	52	20063	4.25992	0.999977	0.592574	0.59035
KEGG_PATHWAY	hsa04728:Dopaminergic synapse	13	2.04403	0.00572805	GRIA1, PRKCG, CAMK2B, GRIA2, KCNJ6, ITPR3, PPP3CA, CALY, TH, GNG4, PPP2R1A, KCNJ3, DRD5	281	128	6879	2.48629	0.759405	0.0645707	0.0564994
GOTERM_MF_DIRECT	GO:0008137~NADH dehydrogenase (ubiquinone) activity	7	1.10063	0.00577428	NDUFA8, NDUFA5, NDUFB5, NDUFS5, NDUFA3, NDUFAB1, NDUFS1	581	48	16881	4.2372	0.991133	0.428347	0.426247
GOTERM_CC_DIRECT	GO:0005747~mitochondrial respiratory chain complex I	7	1.10063	0.00601285	NDUFA8, NDUFA5, NDUFB5, NDUFS5, NDUFA3, NDUFAB1, NDUFS1	619	49	18224	4.20586	0.923864	0.0987494	0.0927366
UP_KEYWORDS	Epilepsy	11	1.72956	0.00602578	CNTNAP2, NECAP1, SLC12A5, STXBP1, EEF1A2, PRICKLE1, SCN2A, GABRD, GABRG2, DNM1, KCNH1	636	127	20581	2.80284	0.906449	0.0502843	0.0434856
UP_KEYWORDS	Prenylation	13	2.04403	0.00602898	RAB3B, RAB3C, RAB3A, RASL10A, DIRAS1, PALM3, PRICKLE1, UCHL1, RAB36, GNG4, FBXL2, GBP2, CAMK1G	636	168	20581	2.50405	0.906567	0.0502843	0.0434856
GOTERM_BP_DIRECT	GO:0006810~transport	23	3.61635	0.00605029	ATP6V1A, OSCP1, SLC25A3, SLC12A5, ABCC2, SLC30A3, SLC6A12, RLBP1, GABRG2, SLC7A2, NUP93, GABRR2, SLC7A5, SYNPR, FYCO1, SLC7A7, GJA4, RBP1, SLC19A3, TMEM9, GABRD, SLC25A11, AP2M1	592	348	16792	1.87469	1	0.437102	0.4352
GOTERM_BP_DIRECT	GO:0008286~insulin receptor signaling pathway	9	1.41509	0.00605165	ATP6V1A, GAB1, ATP6V1B2, ATP6V1H, TCIRG1, ATP6V1E1, ATP6V0E2, ATP6V1D, ATP6V0C	592	78	16792	3.27287	1	0.437102	0.4352
GOTERM_CC_DIRECT	GO:0000139~Golgi membrane	33	5.18868	0.00648557	NAPA, GRIA1, NOTCH3, SCOC, ATP8A2, ROCK1, CLSTN2, GALNT15, CLSTN3, ICA1, SMPD3, SCAMP5, NDST3, B3GALT1, GBP2, GALNT9, SH3GL2, NSF, NDFIP2, NDFIP1, RHBDD2, ST8SIA2, ENTPD6, GAD2, NMNAT2, TMEM130, RAB36, TLR9, CSPG5, COPG1, B4GALT6, CAMK1G, ST6GALNAC5	619	591	18224	1.64392	0.937859	0.100383	0.0942707
GOTERM_CC_DIRECT	GO:0060203~clathrin-sculpted glutamate transport vesicle membrane	3	0.471698	0.00658249	RAB3A, SYT1, SLC17A7	619	4	18224	22.0808	0.940395	0.100383	0.0942707
KEGG_PATHWAY	hsa00020:Citrate cycle (TCA cycle)	6	0.943396	0.00665319	FH, MDH1, OGDHL, PDHB, PCK1, DLD	281	30	6879	4.89609	0.809004	0.0717388	0.0627714
COG_ONTOLOGY	Amino acid transport and metabolism	6	0.943396	0.00684809	AGBL4, SLC7A5, PREPL, SLC7A7, GAD2, TRHDE	51	50	2026	4.76706	0.104118	0.109569	0.109569
GOTERM_BP_DIRECT	GO:0015992~proton transport	7	1.10063	0.00716641	ATP6V1A, SLC2A13, ATP6V1B2, TCIRG1, ATP6V1E1, ATP6V1D, ATP6V0C	592	49	16792	4.05212	1	0.480593	0.478502
UP_KEYWORDS	EGF-like domain	16	2.51572	0.00722404	CCBE1, NOTCH3, CNTNAP2, C1S, TIE1, NCAN, ADAM33, ADAM11, LRP2, DLL4, NELL2, NELL1, MMRN1, WIF1, ADAM23, CSPG5	636	238	20581	2.17547	0.941697	0.0583917	0.0504969
UP_KEYWORDS	Golgi apparatus	39	6.13208	0.00729896	SCOC, ATP8A2, ROCK1, CLSTN2, GALNT15, CLSTN3, CPQ, ICA1, STMN3, SMPD3, SCAMP5, NDST3, B3GALT1, B4GALNT1, GBP2, DNM1L, A4GALT, GALNT9, NDFIP2, GABARAPL1, NDFIP1, RHBDD2, ST8SIA2, ENTPD6, MTUS1, GAD2, NMNAT2, TMEM130, AP3B2, AGBL4, BACE2, RAB36, FES, TRIP10, CSPG5, COPG1, B4GALT6, CAMK1G, ST6GALNAC5	636	812	20581	1.55424	0.943397	0.0583917	0.0504969
GOTERM_BP_DIRECT	GO:0007420~brain development	15	2.35849	0.00742887	NAPA, ROBO2, SYT4, CNTNAP2, CA10, ZFHX3, NDRG4, SYT1, HMGCS1, ARL6, HPCA, PCDH18, SYNJ1, CDH22, SLC17A7	592	190	16792	2.23933	1	0.480593	0.478502
GOTERM_BP_DIRECT	GO:0035641~locomotory exploration behavior	4	0.628931	0.00752411	PRKCE, PENK, CRH, SLC4A10	592	12	16792	9.45495	1	0.480593	0.478502
GOTERM_BP_DIRECT	GO:0015807~L-amino acid transport	4	0.628931	0.00752411	SLC7A5, SLC7A7, SLC7A14, SLC7A2	592	12	16792	9.45495	1	0.480593	0.478502
UP_KEYWORDS	Cell adhesion	26	4.08805	0.00767395	LAMA5, CNTNAP2, PODXL2, CLSTN2, CLSTN3, AMIGO1, NCAN, PXN, ICAM5, PCDH18, CDH9, PODXL, CDH22, ADAM23, NPTN, MYH10, OPCML, CGREF1, EPHA4, CADM3, CNTN6, PRKCE, PCDH8, ATP1B1, CDH13, ESAM	636	479	20581	1.7565	0.951189	0.0601072	0.0519805
GOTERM_MF_DIRECT	GO:0015293~symporter activity	7	1.10063	0.00777415	SLC25A3, SLC24A3, SLC45A1, SLC4A10, SLC17A6, SLC1A6, SLC38A2	581	51	16881	3.98795	0.998285	0.528642	0.526051
UP_KEYWORDS	Neuropeptide	5	0.786164	0.00782007	NPY, PENK, SCG5, PDYN, TAC1	636	26	20581	6.22309	0.953927	0.0601072	0.0519805
GOTERM_BP_DIRECT	GO:0051966~regulation of synaptic transmission, glutamatergic	5	0.786164	0.00789424	GRM7, SYT1, CNR1, MAPK8IP2, GRM1	592	23	16792	6.16627	1	0.480593	0.478502
UP_KEYWORDS	Endosome	26	4.08805	0.00800688	FLT1, ATP8A2, PLEKHB2, CPNE6, CXCR4, SNX10, LAMP5, SCAMP5, FYCO1, INPP5F, MICALL2, CYTIP, KIAA0319, KCNH1, SUN2, EPHA4, NDFIP2, NDFIP1, SLC30A3, BACE2, EHD2, EHD3, TLR9, OCIAD1, TMEM9, AVL9	636	481	20581	1.74919	0.957205	0.0603595	0.0521987
GOTERM_BP_DIRECT	GO:0007017~microtubule-based process	6	0.943396	0.00811691	TUBB2A, TUBB3, KIFAP3, TUBB4B, DNAL4, TUBA4A	592	36	16792	4.72748	1	0.480593	0.478502
GOTERM_BP_DIRECT	GO:0006813~potassium ion transport	9	1.41509	0.00814638	NSF, KCNJ6, SLC24A3, KCNIP2, KCNA1, ATP1B1, KCNJ2, KCNJ3, KCNH1	592	82	16792	3.11322	1	0.480593	0.478502
GOTERM_BP_DIRECT	GO:0006954~inflammatory response	24	3.77358	0.00817464	NGFR, CAMK1D, CSF1, CD180, C5AR1, CXCR4, CXCL1, TNFRSF10A, LYZ, PTGS2, RELA, NFKB2, CYP26B1, IFI16, BCL6, CASP4, NLRP2, REL, CRH, TLR9, S1PR3, TAC1, TLR5, SCG2	592	379	16792	1.79619	1	0.480593	0.478502
UP_KEYWORDS	Symport	10	1.57233	0.0083263	SLC25A3, SLC24A3, SLC12A5, SLC45A1, SLC4A10, SLC6A12, SLC17A6, SLC17A7, SLC1A6, SLC38A2	636	113	20581	2.86372	0.96228	0.0615832	0.0532569
KEGG_PATHWAY	hsa04932:Non-alcoholic fatty liver disease (NAFLD)	14	2.20126	0.00834969	NDUFA8, NDUFA5, NDUFB5, NDUFA3, COX6C, ADIPOR2, RELA, PIK3R5, SOCS3, NDUFS5, NDUFAB1, UQCRC1, NDUFS1, IL6R	281	151	6879	2.26971	0.874997	0.0847521	0.0741581
GOTERM_BP_DIRECT	GO:0006887~exocytosis	9	1.41509	0.00874591	SCAMP5, NSF, RIMS1, SYT4, CADPS, SYT16, LIN7B, MYH10, STXBP5L	592	83	16792	3.07571	1	0.482962	0.48086
UP_KEYWORDS	Mitochondrion	50	7.86164	0.00879399	SLC25A3, OGDHL, GHITM, HIF3A, HK1, FAM162A, CHCHD6, CASP4, ME3, DNM1L, ACOT7, ACSL6, MTUS1, TOMM34, CPT1C, FGR, RNF144B, AFG3L2, BDH1, MTHFD2, NDUFS5, UQCRC1, VDAC3, NDUFS1, VDAC1, DNA2, SLC25A12, DLD, SLC25A11, KANK2, FH, NDUFB5, PDHB, HIGD1A, PPL, NDUFA8, STARD13, NDUFA5, NDUFA3, CKMT1A, CHCHD10, MRPL28, IMMT, COX6C, ACADSB, GDAP1, TTC19, MRPL21, REEP1, NDUFAB1	636	1119	20581	1.44594	0.968648	0.0636722	0.0550635
GOTERM_CC_DIRECT	GO:0031201~SNARE complex	7	1.10063	0.0088129	NAPA, SCAMP5, NAPB, SNAP25, SYT1, DOC2B, STXBP5L	619	53	18224	3.88844	0.977172	0.12641	0.118713
GOTERM_CC_DIRECT	GO:0016021~integral component of membrane	203	31.9182	0.00888126	PLEKHB2, LDLRAD3, SPINT2, ICAM5, GHITM, SCAMP5, RNF112, SYNPR, PCMT1, NDST3, GJA4, PIEZO1, ARL6IP6, EPHA4, ENTPD6, ACSL6, SLC6A12, CPT1C, GABRG2, FNDC5, AFG3L2, VDAC1, CDS1, SLC45A1, PCDH18, SYNGR1, PGBD5, SLC19A3, SCAI, NDFIP2, NDFIP1, TNFSF14, LRRN2, ABCA6, NCEH1, AVL9, SCN2A, C2CD2L, ROBO2, NRSN2, NCAN, ICA1, LRRC32, SMPD3, GABRR2, B3GALT1, MAMDC4, SLC2A13, EMP1, PTH2R, EMP3, ITFG1, ANO3, RNF144B, BACE2, SLC7A5, SLC7A7, CLDN15, SLCO4A1, TLR9, TLR5, ATP6V0C, GRAMD1B, GREB1L, ZDHHC23, CXCR4, TMEM169, EPCAM, ADAM23, SUSD4, SLC17A6, SLC17A7, ATP6V0E2, DTD1, GABRD, P4HTM, CA12, ADAM33, COX6C, STXBP5L, GRIN1, MAS1, ATP8A2, CLSTN2, CSF1, GALNT15, CLSTN3, TUSC3, GPR61, SERTM1, CDH9, SLC8A1, SLC8A2, LAMP5, FAM162A, MAP3K9, IL6R, CA14, KCNH1, AREL1, DGAT2, IL4R, SLC30A3, TMEM178B, ADAM11, DIO2, TOMM34, CASD1, TMEM130, SHISA6, SIDT1, RELL1, ADTRP, NPTXR, SLC27A2, GRIA1, NOTCH3, GRIA2, NDRG4, KCNE4, ITPR3, GPR83, SEZ6L2, SLC1A6, HIGD1A, ADIPOR2, PLD3, ITPRIPL2, DPP6, NPC1L1, PODXL, CDH22, KIAA0319, SLC38A2, PLXNA4, SYT4, SLC14A1, CD163, SYT1, RHBDD2, BDNF, CNTN6, WSCD2, SLC4A10, TNFRSF10A, REEP1, FES, CSPG5, ESAM, IL7R, MOXD1, CNTNAP2, SLC25A3, MCTP1, ADRA1D, TCIRG1, GRM1, FYCO1, GRM7, NPTN, ACP2, A4GALT, GALNT9, COL25A1, PLAUR, HTR3A, SEZ6L, LMBRD2, ATP6V1B2, TMEM9, B4GALT6, SLC25A12, SCN4B, SLC25A11, ST6GALNAC5, FOCAD, STOML1, NDUFB5, CLEC2L, ATP1A3, HMGCR, LRP2, DLL4, MUC1, SV2C, SV2A, CNR1, CLMN, SLITRK3, KCNJ3, SLC12A5, PPP1R14C, NDUFA3, TIE1, PCDH8, ZNF804A, IMMT, GDAP1, NELL2, TSPAN13, SYT12, ATP13A2, PTPN5	619	5163	18224	1.15757	0.977835	0.12641	0.118713
KEGG_PATHWAY	hsa04080:Neuroactive ligand-receptor interaction	21	3.30189	0.00888713	GRIA1, GRIA2, CHRM1, CHRM4, C5AR1, GPR83, ADRA1D, PTH2R, HTR2A, SSTR2, GABRG2, GRM1, GRIN1, GABRR2, MAS1, GRM7, GLRB, CNR1, S1PR3, GABRD, DRD5	281	277	6879	1.85592	0.890722	0.0847521	0.0741581
GOTERM_MF_DIRECT	GO:0015179~L-amino acid transmembrane transporter activity	4	0.628931	0.00892011	SLC7A5, SLC7A7, SLC7A14, SLC7A2	581	13	16881	8.94002	0.999332	0.559909	0.557164
UP_KEYWORDS	Neurotransmitter biosynthesis	3	0.471698	0.0089336	TH, GAD1, GAD2	636	5	20581	19.416	0.970333	0.0636722	0.0550635
KEGG_PATHWAY	hsa05323:Rheumatoid arthritis	10	1.57233	0.00921171	ATP6V1A, FLT1, CSF1, ATP6V1B2, ATP6V1H, TCIRG1, ATP6V1E1, ATP6V0E2, ATP6V1D, ATP6V0C	281	88	6879	2.78187	0.899248	0.0847521	0.0741581
GOTERM_BP_DIRECT	GO:0035235~ionotropic glutamate receptor signaling pathway	5	0.786164	0.00921424	GRIA1, GRIA2, PTK2B, ATP1A3, GRIN1	592	24	16792	5.90935	1	0.482962	0.48086
GOTERM_BP_DIRECT	GO:0008306~associative learning	5	0.786164	0.00921424	SNAP25, CRH, RIN1, TAC1, DRD5	592	24	16792	5.90935	1	0.482962	0.48086
GOTERM_BP_DIRECT	GO:0042593~glucose homeostasis	10	1.57233	0.00922156	NEUROD1, NGFR, GPI, RBP4, VGF, CNR1, PCK1, ADIPOR2, PFKM, STXBP5L	592	101	16792	2.8084	1	0.482962	0.48086
KEGG_PATHWAY	hsa04961:Endocrine and other factor-regulated calcium reabsorption	7	1.10063	0.00922705	PRKCG, CALB1, AP2S1, ATP1A3, ATP1B1, AP2M1, DNM1	281	45	6879	3.80807	0.899634	0.0847521	0.0741581
GOTERM_BP_DIRECT	GO:0086064~cell communication by electrical coupling involved in cardiac conduction	4	0.628931	0.00952857	FKBP1B, ATP1A3, ATP1B1, SLC8A1	592	13	16792	8.72765	1	0.482962	0.48086
GOTERM_BP_DIRECT	GO:0089711~L-glutamate transmembrane transport	4	0.628931	0.00952857	SLC17A6, SLC17A7, SLC25A12, SLC1A6	592	13	16792	8.72765	1	0.482962	0.48086
GOTERM_BP_DIRECT	GO:0008344~adult locomotory behavior	7	1.10063	0.00955225	INPP5F, ATP1A3, SNCG, SEZ6L2, SEZ6L, DNM1, GRIN1	592	52	16792	3.81835	1	0.482962	0.48086
UP_SEQ_FEATURE	repeat:LRR 9	11	1.72956	0.0100613	RTN4R, LRRN2, CD180, SLITRK3, NLRP2, TLR9, FBXL2, LRRC32, PODN, TLR5, LRRC1	634	134	20063	2.59773	1	0.912051	0.908627
GOTERM_BP_DIRECT	GO:0006897~endocytosis	12	1.88679	0.010095	EHD2, NECAP1, CALY, WIPF3, TRIP10, ATP6V1H, AMPH, SNX10, LRP2, RIN1, DNM1L, DNM1	592	139	16792	2.44877	1	0.491255	0.489117
GOTERM_BP_DIRECT	GO:0007156~homophilic cell adhesion via plasma membrane adhesion molecules	13	2.04403	0.0101049	ROBO2, CADM3, CLSTN2, CLSTN3, AMIGO1, PCDH8, PCDH18, CDH9, CDH22, NPTN, CDH13, ESAM, ME3	592	158	16792	2.33382	1	0.491255	0.489117
UP_SEQ_FEATURE	repeat:LRR 7	13	2.04403	0.0101612	RTN4R, LRRN2, CD180, RTN4RL2, PODN, LRRC32, LRRC1, RTN4RL1, SLITRK3, NLRP2, TLR9, FBXL2, TLR5	634	176	20063	2.33742	1	0.912051	0.908627
INTERPRO	IPR000451:NF-kappa-B/Rel/Dorsal	3	0.471698	0.010419	REL, RELA, NFKB2	621	5	18559	17.9314	0.999997	1	1
UP_SEQ_FEATURE	domain:Helix-loop-helix motif	10	1.57233	0.0106479	NEUROD1, ATOH7, NEUROD6, TAL1, ATOH8, MXI1, TFEC, ID3, BHLHE22, HIF3A	634	115	20063	2.75175	1	0.912051	0.908627
GOTERM_CC_DIRECT	GO:0005774~vacuolar membrane	4	0.628931	0.0106825	NAPA, NAPB, PCYOX1L, ATP6V0C	619	14	18224	8.41172	0.989806	0.144315	0.135528
UP_SEQ_FEATURE	short sequence motif:PDZ-binding	8	1.25786	0.0107588	WWTR1, EPHA4, EFNB3, KCNA1, NOS1AP, DLGAP1, HTR2A, KCNJ2	634	77	20063	3.2878	1	0.912051	0.908627
GOTERM_CC_DIRECT	GO:0030117~membrane coat	5	0.786164	0.0108152	SYNJ1, ARL6, AP2S1, AP3B2, DNM1	619	26	18224	5.66174	0.990374	0.144315	0.135528
INTERPRO	IPR000742:Epidermal growth factor-like domain	16	2.51572	0.0110661	LAMA5, CCBE1, NOTCH3, CNTNAP2, TIE1, NCAN, ADAM33, ADAM11, LRP2, PTGS2, DLL4, NELL2, NELL1, MMRN1, WIF1, ADAM23	621	231	18559	2.07	0.999998	1	1
GOTERM_BP_DIRECT	GO:0048791~calcium ion-regulated exocytosis of neurotransmitter	6	0.943396	0.0113749	RIMS1, SYT4, SYT12, SYT1, SYT16, DOC2B	592	39	16792	4.36383	1	0.539391	0.537044
UP_SEQ_FEATURE	repeat:LRR 14	7	1.10063	0.011393	CD180, SLITRK3, TLR9, LRRC32, PODN, TLR5, LRRC1	634	60	20063	3.69193	1	0.92382	0.920352
GOTERM_MF_DIRECT	GO:0019899~enzyme binding	21	3.30189	0.0114044	NOTCH3, CNTNAP2, ZFHX3, PRKCH, TSPYL1, YWHAB, PRKCE, HSPA6, ACSL6, PLAUR, LDB2, PTGS2, TUBA4A, PPP3CA, PLSCR1, TH, TEP1, TAL1, IL6R, SLC27A2, YWHAH	581	333	16881	1.8323	0.999914	0.664713	0.661455
KEGG_PATHWAY	hsa04370:VEGF signaling pathway	8	1.25786	0.0114164	PRKCG, PPP3CA, MAP2K1, PPP3R1, PXN, HSPB1, PTGS2, PIK3R5	281	61	6879	3.21055	0.942015	0.101117	0.0884775
BIOCARTA	h_glycolysisPathway:Glycolysis Pathway	4	0.628931	0.0114922	GPI, TPI1, PGAM1, HK1	83	10	1625	7.83133	0.867713	1	1
UP_KEYWORDS	ATP-binding	59	9.27673	0.0115218	FLT1, ATP8A2, OLA1, HK1, STK10, MAP3K9, NSF, PRKCG, MAP2K4, EPHA4, MAP2K1, CAMK1D, PRKCH, ABCC2, PRKCE, ACSL6, HUNK, FGR, AFG3L2, TEP1, DNA2, SLC27A2, CAMK1G, ATP6V1A, CAMK2B, ROCK1, DDX24, DDX1, PALM3, ATP1A3, AK5, CAMKK1, ACVR1C, MKNK2, NLRP2, PTK2B, RIMKLA, MAP4K5, MYH10, MLKL, ABCA6, PLK2, TIE1, GSS, CKMT1A, HSPA6, ASNS, NMNAT2, HSPA12A, EHD2, EHD3, FES, MYO5B, TTLL1, ATP13A2, FARSA, PFKM, CDK14, FARSB	636	1391	20581	1.37257	0.989356	0.0794529	0.0687106
GOTERM_BP_DIRECT	GO:0010807~regulation of synaptic vesicle priming	3	0.471698	0.0115218	NAPA, NAPB, STXBP1	592	5	16792	17.0189	1	0.539391	0.537044
UP_KEYWORDS	Dystonia	5	0.786164	0.0115531	TH, HPCA, ATP1A3, DRD5, ANO3	636	29	20581	5.57932	0.989487	0.0794529	0.0687106
GOTERM_BP_DIRECT	GO:0048172~regulation of short-term neuronal synaptic plasticity	4	0.628931	0.0118145	SYNGR1, RAB3A, SHISA6, SLC8A2	592	14	16792	8.10425	1	0.541304	0.538949
KEGG_PATHWAY	hsa04022:cGMP-PKG signaling pathway	14	2.20126	0.011983	MAP2K1, ROCK1, PRKCE, ATP1A3, ADRA1D, ITPR3, ATP1B1, SLC8A1, SLC8A2, GNA13, PPP3CA, PPP3R1, VDAC3, VDAC1	281	158	6879	2.16915	0.949699	0.102475	0.0896658
UP_KEYWORDS	Amidation	6	0.943396	0.0121512	VGF, NPY, CRH, CCK, VIP, TAC1	636	45	20581	4.31468	0.991708	0.0821256	0.0710219
GOTERM_BP_DIRECT	GO:0017157~regulation of exocytosis	5	0.786164	0.0122664	RAB3B, NSF, RAB3C, SYT1, STXBP5L	592	26	16792	5.45478	1	0.541304	0.538949
GOTERM_BP_DIRECT	GO:0006836~neurotransmitter transport	5	0.786164	0.0122664	SYNJ1, ICA1, SLC6A12, SLC17A6, SLC17A7	592	26	16792	5.45478	1	0.541304	0.538949
GOTERM_BP_DIRECT	GO:0050829~defense response to Gram-negative bacterium	7	1.10063	0.0124561	NPY, TLR9, LYZ, VIP, TLR5, TAC1, IL6R	592	55	16792	3.61007	1	0.541304	0.538949
UP_SEQ_FEATURE	metal ion-binding site:Magnesium	10	1.57233	0.0124701	SMPD3, NSF, ATP8A2, ARL6, GSS, CTDSP2, NT5DC3, ATP1A3, ATP13A2, ENO2	634	118	20063	2.68179	1	0.969028	0.965391
INTERPRO	IPR002293:Amino acid/polyamine transporter I	4	0.628931	0.012506	SLC7A5, SLC7A7, SLC7A14, SLC7A2	621	15	18559	7.96951	1	1	1
GOTERM_BP_DIRECT	GO:0046426~negative regulation of JAK-STAT cascade	6	0.943396	0.0126333	RTN4R, NEUROD1, SOCS3, RTN4RL1, RTN4RL2, PODN	592	40	16792	4.25473	1	0.541304	0.538949
KEGG_PATHWAY	hsa05012:Parkinson's disease	13	2.04403	0.0127139	NDUFA8, NDUFA5, NDUFB5, NDUFA3, COX6C, UCHL1, TH, NDUFS5, NDUFAB1, UQCRC1, VDAC3, NDUFS1, VDAC1	281	142	6879	2.24117	0.958134	0.105102	0.0919641
UP_KEYWORDS	Kinase	35	5.50314	0.0127466	CAMK2B, FLT1, ROCK1, AK5, CAMKK1, HK1, PIK3R5, STK10, ACVR1C, MKNK2, PTK2B, MAP3K9, MAP4K5, PRKCG, MAP2K4, EPHA4, MAP2K1, PRKCH, CAMK1D, PRKCE, PLK2, TIE1, CKMT1A, PLAUR, HUNK, MAPK8IP2, YWHAZ, NELL2, FGR, NELL1, PRKAR1B, FES, PFKM, CDK14, CAMK1G	636	735	20581	1.54096	0.993453	0.0846896	0.0732392
UP_SEQ_FEATURE	repeat:LRR 16	6	0.943396	0.013279	CD180, SLITRK3, TLR9, LRRC32, PODN, LRRC1	634	45	20063	4.21935	1	0.982834	0.979145
GOTERM_BP_DIRECT	GO:1903779~regulation of cardiac conduction	7	1.10063	0.0135481	EHD3, FKBP1B, ATP1A3, ITPR3, ATP1B1, SLC8A1, SLC8A2	592	56	16792	3.54561	1	0.570828	0.568344
UP_SEQ_FEATURE	region of interest:Autoinhibitory domain	3	0.471698	0.0137017	CAMK1D, CAMK1G, CAMKK1	634	6	20063	15.8226	1	0.982834	0.979145
GOTERM_CC_DIRECT	GO:0016020~membrane	94	14.7799	0.0140266	PCSK2, GPI, CNTNAP2, SNAP25, SLC25A3, CHRM1, RAB3A, CSF1, CLSTN3, YWHAB, DIRAS1, CPNE6, OLA1, ICAM5, DOC2B, CDH9, SLC8A1, LOXL2, LRRC1, PPP3CA, FYCO1, RIMS1, SYNPR, PPP2R1A, ACP2, A4GALT, DNM1L, KPNA2, COLGALT1, IL6R, YWHAG, MAMDC4, SLC30A3, PGAM1, ACSL6, DIO2, TOMM34, EMP1, PTH2R, EMP3, ATP1B1, NUP93, SLC7A5, PLSCR1, LMBRD2, VSNL1, EHBP1L1, NDUFS1, VDAC1, ALDOA, UTRN, PPIA, NAPA, GRAMD1B, STOML1, DDX24, ARL6, DDX1, ITPR3, SLC1A6, TRHDE, SLC7A2, PIK3R5, GNA13, IFI16, B4GALNT1, NCDN, ATP6V0E2, ATP6V1D, SYT4, CD163, PPP1R14C, RASL10A, IMMT, PARP14, GDAP1, ALOX15B, REEP1, FIBP, TSPAN13, NCEH1, NECAP1, SYT12, P4HA1, FKBP1B, PCYOX1L, OCIAD1, CSPG5, CEP41, FBXL2, FARSA, IL7R, SIPA1, FARSB	619	2200	18224	1.25794	0.997599	0.181496	0.170445
GOTERM_BP_DIRECT	GO:0006811~ion transport	11	1.72956	0.0142738	SLC24A3, SLC12A5, CLDN15, GLRB, SLCO4A1, SLC17A6, SLC17A7, HTR3A, SLC1A6, SLC8A1, SLC8A2	592	127	16792	2.4568	1	0.577342	0.574829
GOTERM_BP_DIRECT	GO:0014898~cardiac muscle hypertrophy in response to stress	4	0.628931	0.0143879	PPP3CA, INPP5F, TCAP, KLF15	592	15	16792	7.56396	1	0.577342	0.574829
GOTERM_BP_DIRECT	GO:0001964~startle response	4	0.628931	0.0143879	GLRB, KCNA1, PENK, KCNH1	592	15	16792	7.56396	1	0.577342	0.574829
UP_SEQ_FEATURE	repeat:LRR 11	9	1.41509	0.0145826	LRRN2, CD180, SLITRK3, TLR9, FBXL2, LRRC32, PODN, TLR5, LRRC1	634	101	20063	2.81986	1	1	0.996781
KEGG_PATHWAY	hsa04725:Cholinergic synapse	11	1.72956	0.0146069	CAMK2B, PRKCG, KCNJ6, MAP2K1, CHRM1, GNG4, CHRM4, ITPR3, KCNJ2, KCNJ3, PIK3R5	281	111	6879	2.42599	0.973989	0.116855	0.102248
GOTERM_BP_DIRECT	GO:0030334~regulation of cell migration	8	1.25786	0.0151864	GNA13, LAMA5, LMO4, GAB1, CXCR4, LDB2, THY1, PLXNA4	592	74	16792	3.06647	1	0.599862	0.597252
GOTERM_MF_DIRECT	GO:0008144~drug binding	8	1.25786	0.0154291	PPP3CA, CHRM1, HMGCS1, GLRB, CNR1, NPC1L1, HTR2A, ATP1B1	581	76	16881	3.05843	0.999997	0.839343	0.835229
UP_SEQ_FEATURE	repeat:LRR 6	14	2.20126	0.0156107	RTN4R, LRRN2, AMIGO1, CD180, RTN4RL2, PODN, LRRC32, LRRC1, RTN4RL1, SLITRK3, NLRP2, TLR9, FBXL2, TLR5	634	209	20063	2.11977	1	1	0.996781
INTERPRO	IPR011598:Myc-type, basic helix-loop-helix (bHLH) domain	10	1.57233	0.0157699	NEUROD1, ATOH7, NEUROD6, TAL1, ATOH8, MXI1, TFEC, ID3, BHLHE22, HIF3A	621	116	18559	2.57635	1	1	1
GOTERM_BP_DIRECT	GO:0010107~potassium ion import	5	0.786164	0.0158983	KCNJ6, ATP1A3, ATP1B1, KCNJ2, KCNJ3	592	28	16792	5.06515	1	0.608951	0.606302
GOTERM_BP_DIRECT	GO:0090200~positive regulation of release of cytochrome c from mitochondria	5	0.786164	0.0158983	MOAP1, FAM162A, PLAUR, BMF, DNM1L	592	28	16792	5.06515	1	0.608951	0.606302
SMART	SM00353:HLH	10	1.57233	0.0160413	NEUROD1, ATOH7, NEUROD6, TAL1, ATOH8, MXI1, TFEC, ID3, BHLHE22, HIF3A	348	113	10057	2.55747	0.9769	1	1
GOTERM_MF_DIRECT	GO:0019905~syntaxin binding	8	1.25786	0.0164864	NAPA, NAPB, SYT4, SYT12, STXBP1, SYT16, DOC2B, STXBP5L	581	77	16881	3.01871	0.999999	0.840806	0.836685
GOTERM_BP_DIRECT	GO:0030155~regulation of cell adhesion	6	0.943396	0.0169643	LAMA5, ROCK1, FES, PPP2R1A, PTK2B, CYTIP	592	43	16792	3.95789	1	0.618942	0.616249
UP_KEYWORDS	Exocytosis	7	1.10063	0.0171366	SCAMP5, RIMS1, RAB3A, CADPS, EXOC6, LIN7B, STXBP5L	636	67	20581	3.3809	0.998859	0.111959	0.096822
GOTERM_BP_DIRECT	GO:0035994~response to muscle stretch	4	0.628931	0.0172531	GPI, TCAP, SLC8A1, RELA	592	16	16792	7.09122	1	0.618942	0.616249
GOTERM_BP_DIRECT	GO:0086002~cardiac muscle cell action potential involved in contraction	4	0.628931	0.0172531	CACNA2D1, SCN4B, KCNJ2, SCN2B	592	16	16792	7.09122	1	0.618942	0.616249
GOTERM_BP_DIRECT	GO:0048488~synaptic vesicle endocytosis	4	0.628931	0.0172531	SYT12, SYNJ1, SYT1, SH3GL2	592	16	16792	7.09122	1	0.618942	0.616249
GOTERM_BP_DIRECT	GO:0030324~lung development	8	1.25786	0.0173833	LAMA5, CCBE1, RBP4, RAB3A, FOXF1, CRH, ZFPM2, JMJD6	592	76	16792	2.98578	1	0.618942	0.616249
UP_SEQ_FEATURE	domain:Protein kinase	25	3.93082	0.0175499	CAMK2B, FLT1, ROCK1, CAMKK1, STK10, ACVR1C, MKNK2, PTK2B, MAP3K9, MAP4K5, PRKCG, MAP2K4, EPHA4, MAP2K1, PRKCH, CAMK1D, MLKL, PRKCE, PLK2, TIE1, HUNK, FGR, FES, CDK14, CAMK1G	634	478	20063	1.65508	1	1	0.996781
INTERPRO	IPR022812:Dynamin	4	0.628931	0.0177892	EHD2, EHD3, DNM1L, DNM1	621	17	18559	7.03192	1	1	1
GOTERM_BP_DIRECT	GO:0001662~behavioral fear response	5	0.786164	0.0179415	GRM7, PENK, CCK, VDAC1, MAPK8IP2	592	29	16792	4.89049	1	0.621315	0.618612
GOTERM_BP_DIRECT	GO:0006099~tricarboxylic acid cycle	5	0.786164	0.0179415	FH, MDH1, OGDHL, PDHB, DLD	592	29	16792	4.89049	1	0.621315	0.618612
UP_KEYWORDS	Hereditary hemolytic anemia	5	0.786164	0.0180742	GPI, TPI1, GSS, PIEZO1, ALDOA	636	33	20581	4.90304	0.999215	0.116149	0.100445
UP_SEQ_FEATURE	propeptide:Removed in mature form	15	2.35849	0.0186301	RTN4R, LYNX1, NRN1, RASL10A, CNTN6, DIRAS1, PALM3, PLAUR, RTN4RL2, THY1, GNG4, RTN4RL1, CDH13, GBP2, OPCML	634	237	20063	2.00286	1	1	0.996781
UP_KEYWORDS	Electron transport	9	1.41509	0.0186826	NDUFA8, NDUFA5, NDUFB5, NDUFS5, NDUFA3, NDUFAB1, UQCRC1, NDUFS1, HIGD1A	636	108	20581	2.69667	0.999384	0.118122	0.102152
UP_SEQ_FEATURE	repeat:Alpha-2	3	0.471698	0.0187844	SLC24A3, SLC8A1, SLC8A2	634	7	20063	13.5622	1	1	0.996781
UP_SEQ_FEATURE	repeat:Alpha-1	3	0.471698	0.0187844	SLC24A3, SLC8A1, SLC8A2	634	7	20063	13.5622	1	1	0.996781
UP_SEQ_FEATURE	binding site:ATP	28	4.40252	0.0188913	CAMK2B, FLT1, ROCK1, CAMKK1, STK10, ACVR1C, MKNK2, PTK2B, MAP3K9, MAP4K5, PRKCG, MAP2K4, EPHA4, MAP2K1, PRKCH, CAMK1D, PRKCE, PLK2, TIE1, GSS, CKMT1A, HUNK, FGR, EHD2, EHD3, FES, CDK14, CAMK1G	634	558	20063	1.58793	1	1	0.996781
KEGG_PATHWAY	hsa04145:Phagosome	13	2.04403	0.0189279	ATP6V1A, TCIRG1, TUBB4B, TUBA4A, TUBB2A, TUBB3, ATP6V1B2, ATP6V1H, ATP6V1E1, ATP6V0E2, ATP6V0C, ATP6V1D, DYNC1I1	281	150	6879	2.12164	0.991254	0.144029	0.126026
GOTERM_MF_DIRECT	GO:0031489~myosin V binding	4	0.628931	0.0191566	RAB3B, RAB3C, RAB3A, NPC1L1	581	17	16881	6.83649	1	0.908068	0.903617
KEGG_PATHWAY	hsa05010:Alzheimer's disease	14	2.20126	0.0191652	NDUFA8, NDUFA5, NDUFB5, NDUFA3, ITPR3, COX6C, GRIN1, BACE2, PPP3CA, PPP3R1, NDUFS5, NDUFAB1, UQCRC1, NDUFS1	281	168	6879	2.04004	0.991763	0.144029	0.126026
UP_KEYWORDS	Inflammatory response	11	1.72956	0.0196606	CD163, CAMK1D, IFI16, CSF1, BCL6, CD180, CASP4, NLRP2, TLR9, CXCL1, TLR5	636	152	20581	2.34185	0.999584	0.122332	0.105792
UP_KEYWORDS	Parkinsonism	5	0.786164	0.0199974	UCHL1, SYNJ1, TH, ATP1A3, ATP13A2	636	34	20581	4.75883	0.999636	0.122484	0.105924
GOTERM_MF_DIRECT	GO:0019901~protein kinase binding	22	3.45912	0.0203162	NSF, MAP2K1, SLC12A5, MLKL, RGS14, PGAM1, STXBP1, PXN, CADPS, HSPB1, THY1, MAPK8IP2, YWHAZ, RELA, DNM1, FGR, PPME1, SV2A, EEF1A2, VDAC1, UTRN, KCNH1	581	376	16881	1.70003	1	0.908068	0.903617
GOTERM_BP_DIRECT	GO:0060048~cardiac muscle contraction	6	0.943396	0.0203398	TCAP, ATP1A3, ATP1B1, SCN4B, SLC8A1, SCN2B	592	45	16792	3.78198	1	0.678998	0.676043
GOTERM_BP_DIRECT	GO:0008542~visual learning	6	0.943396	0.0203398	NDRG4, RGS14, NPTN, ATP1A3, HMGCR, GRIN1	592	45	16792	3.78198	1	0.678998	0.676043
GOTERM_BP_DIRECT	GO:0048265~response to pain	4	0.628931	0.0204129	PRKCG, GJA4, CRH, TAC1	592	17	16792	6.67409	1	0.678998	0.676043
INTERPRO	IPR000483:Cysteine-rich flanking region, C-terminal	8	1.25786	0.0209254	RTN4R, RTN4RL1, LRRN2, AMIGO1, CD180, SLITRK3, RTN4RL2, TLR5	621	83	18559	2.88055	1	1	1
GOTERM_CC_DIRECT	GO:0048471~perinuclear region of cytoplasm	32	5.03145	0.0210089	DOCK6, RAB3B, SNAP25, RAB3C, CSF1, YWHAB, YBX3, PTK2B, SNCG, GBP2, DNM1L, DYNC1I1, KCNH1, PRKCG, SYT4, NDFIP2, DGAT2, NDFIP1, RHBDD2, BDNF, PRKCE, SERPINF1, GAD2, NELL1, EHD2, EHD3, NOS1AP, TRIP10, CDH13, S100A4, MAPRE3, SIPA1	619	621	18224	1.51709	0.999885	0.259599	0.243792
GOTERM_CC_DIRECT	GO:0016324~apical plasma membrane	18	2.83019	0.0212786	ATP6V1A, ABCC2, KCNE4, KCNA1, SLC52A3, LRP2, TCIRG1, THY1, ATP1B1, SLC7A5, MUC1, EPCAM, PODXL, NPC1L1, TLR9, ATP6V1E1, IL6R, PFKM	619	291	18224	1.82109	0.999897	0.259599	0.243792
GOTERM_MF_DIRECT	GO:0015171~amino acid transmembrane transporter activity	6	0.943396	0.0220114	SLC7A5, SLC7A7, SLC6A12, SLC1A6, SLC38A2, SLC7A2	581	47	16881	3.70916	1	0.908068	0.903617
KEGG_PATHWAY	hsa00620:Pyruvate metabolism	6	0.943396	0.0221041	FH, MDH1, ME3, PDHB, PCK1, DLD	281	40	6879	3.67206	0.996086	0.16123	0.141076
GOTERM_BP_DIRECT	GO:0007409~axonogenesis	9	1.41509	0.0221827	RTN4R, AFG3L2, ATP8A2, RAB3A, LRRN2, AMIGO1, SLITRK3, TLR9, CCK	592	98	16792	2.60494	1	0.721337	0.718198
GOTERM_MF_DIRECT	GO:0017075~syntaxin-1 binding	4	0.628931	0.0224131	NSF, SNAP25, SYT1, STXBP1	581	18	16881	6.45668	1	0.908068	0.903617
KEGG_PATHWAY	hsa04920:Adipocytokine signaling pathway	8	1.25786	0.0230606	SOCS3, NPY, ACSL6, CPT1C, PCK1, ADIPOR2, RELA, CAMKK1	281	70	6879	2.79776	0.99693	0.163401	0.142976
GOTERM_BP_DIRECT	GO:0051932~synaptic transmission, GABAergic	3	0.471698	0.0230888	CLSTN3, GABRG2, DNM1	592	7	16792	12.1564	1	0.721337	0.718198
GOTERM_BP_DIRECT	GO:0042518~negative regulation of tyrosine phosphorylation of Stat3 protein	3	0.471698	0.0230888	SOCS3, INPP5F, PPP2R1A	592	7	16792	12.1564	1	0.721337	0.718198
GOTERM_BP_DIRECT	GO:0050727~regulation of inflammatory response	7	1.10063	0.0231125	MAS1, SBNO2, BCL6, CASP4, PTGS2, RELA, SLC7A2	592	63	16792	3.15165	1	0.721337	0.718198
GOTERM_BP_DIRECT	GO:0032981~mitochondrial respiratory chain complex I assembly	7	1.10063	0.0231125	NDUFA8, NDUFA5, NDUFB5, NDUFS5, NDUFA3, NDUFAB1, NDUFS1	592	63	16792	3.15165	1	0.721337	0.718198
GOTERM_MF_DIRECT	GO:0003714~transcription corepressor activity	14	2.20126	0.0233694	TLE4, WWTR1, YWHAB, HIF3A, YBX3, LOXL2, NFIL3, BASP1, TFEC, MXI1, ID3, ZFPM2, ATF3, SCAI	581	203	16881	2.0038	1	0.908068	0.903617
GOTERM_BP_DIRECT	GO:0006939~smooth muscle contraction	4	0.628931	0.0238685	SMTN, ROCK1, FKBP1B, HTR2A	592	18	16792	6.3033	1	0.732253	0.729066
GOTERM_BP_DIRECT	GO:0008285~negative regulation of cell proliferation	23	3.61635	0.0240415	KANK2, CGREF1, MAP2K1, ATP8A2, BCL11B, TESC, CXCL1, EMP3, SSTR2, PODN, PTGS2, ALOX15B, DLL4, AZGP1, FABP3, BCL6, CLMN, MXI1, C18ORF54, PTK2B, NDN, CDH13, KIFAP3	592	396	16792	1.64745	1	0.732253	0.729066
GOTERM_CC_DIRECT	GO:0030666~endocytic vesicle membrane	7	1.10063	0.0241855	CAMK2B, GRIA1, GRIA2, CACNG8, CD163, AP2S1, AP2M1	619	66	18224	3.12253	0.999971	0.286867	0.2694
SMART	SM00082:LRRCT	8	1.25786	0.0241943	RTN4R, RTN4RL1, LRRN2, AMIGO1, CD180, SLITRK3, RTN4RL2, TLR5	348	83	10057	2.78549	0.996676	1	1
INTERPRO	IPR000152:EGF-type aspartate/asparagine hydroxylation site	9	1.41509	0.0244043	NELL2, DLL4, NOTCH3, NELL1, CCBE1, MMRN1, C1S, NCAN, LRP2	621	105	18559	2.56163	1	1	1
GOTERM_MF_DIRECT	GO:0005525~GTP binding	22	3.45912	0.0247748	RAB3B, RAB3C, RAB3A, RASL10A, ARL6, DIRAS1, OLA1, TUBB4B, TUBA4A, DNM1, GNA13, RNF112, EHD2, EHD3, TUBB2A, RAB36, TUBB3, EEF1A2, SCG5, GBP2, DNM1L, PCK1	581	384	16881	1.66461	1	0.91892	0.914416
GOTERM_BP_DIRECT	GO:0048167~regulation of synaptic plasticity	5	0.786164	0.0250177	CALB1, VGF, PLK2, YWHAG, YWHAH	592	32	16792	4.43201	1	0.752913	0.749637
GOTERM_CC_DIRECT	GO:0042383~sarcolemma	8	1.25786	0.0252533	PPP3CA, PPP3R1, NOS1AP, ATP1A3, ATP1B1, UTRN, SLC38A2, SLC8A1	619	85	18224	2.77092	0.999982	0.291437	0.273691
UP_KEYWORDS	Differentiation	31	4.87421	0.0258344	ROBO2, CAMK2B, NOTCH3, FLT1, AMIGO1, CPNE6, WIPF3, RASAL1, NEUROD1, DLL4, ATOH7, RIMS1, SBNO2, EFNB3, MECOM, NEUROD6, ATOH8, NGFR, SYT4, PRKCH, SYT1, TESC, NME5, JMJD6, NELL1, SLC7A5, GAP43, TAL1, CSPG5, ZFPM2, INA	636	667	20581	1.50399	0.999965	0.155801	0.134736
KEGG_PATHWAY	hsa04540:Gap junction	9	1.41509	0.0262497	PRKCG, MAP2K1, TUBB2A, TUBB3, ITPR3, HTR2A, TUBB4B, TUBA4A, GRM1	281	88	6879	2.50368	0.998635	0.180831	0.158228
UP_KEYWORDS	GPI-anchor	10	1.57233	0.0263208	RTN4R, LYNX1, NRN1, CNTN6, RTN4RL1, PLAUR, CDH13, RTN4RL2, THY1, OPCML	636	137	20581	2.36205	0.999971	0.156329	0.135193
GOTERM_CC_DIRECT	GO:1903561~extracellular vesicle	6	0.943396	0.0266541	PCMT1, TUBB2A, RAB3A, ATP1A3, ATP1B1, TUBB4B	619	50	18224	3.53292	0.99999	0.299508	0.281271
INTERPRO	IPR001565:Synaptotagmin	4	0.628931	0.0277023	SYT4, SYT12, SYT1, DOC2B	621	20	18559	5.97713	1	1	1
GOTERM_CC_DIRECT	GO:0030659~cytoplasmic vesicle membrane	10	1.57233	0.027735	LAMP5, GABARAPL1, CALY, NPC1L1, YWHAB, MYO5B, CADPS, YWHAZ, YWHAG, YWHAH	619	126	18224	2.33659	0.999994	0.303663	0.285173
UP_KEYWORDS	Lipid metabolism	22	3.45912	0.0281335	CDS1, DGAT2, ELOVL4, HMGCS1, ACSL6, AKR1C2, HMGCR, PTGS2, CPT1C, ACADSB, ADIPOR2, ALOX15B, PLD3, SMPD3, NCEH1, NPC1L1, HSD17B1, NDUFAB1, PLCH2, A4GALT, SULT4A1, SLC27A2	636	433	20581	1.64416	0.999986	0.164602	0.142347
COG_ONTOLOGY	Coenzyme metabolism	3	0.471698	0.0284834	MTHFD2, PCYOX1L, LONRF2	51	11	2026	10.8342	0.370198	0.227867	0.227867
KEGG_PATHWAY	hsa04010:MAPK signaling pathway	18	2.83019	0.0285516	PRKCG, DUSP4, MAP2K4, MAP2K1, BDNF, RASGRF2, CACNA2D1, HSPA6, HSPB1, MAPK8IP2, RELA, NFKB2, PPP3CA, CACNG8, PPP3R1, MECOM, MKNK2, PTPN5	281	253	6879	1.74169	0.999241	0.191373	0.167451
UP_KEYWORDS	Repressor	28	4.40252	0.0287071	HIF3A, BHLHE22, YBX3, LOXL2, SBNO2, IFI16, NFIL3, MXI1, SCAI, ZBTB18, TLE4, ZFHX3, BCL11B, CIRBP, SAMD4A, FOXN3, TBX3, HIC1, HOPX, NFKB2, BCL6, SP1, TFEC, MAFF, ID3, ZFPM2, ATF3, ZNF652	636	592	20581	1.53054	0.999989	0.165488	0.143113
BIOCARTA	h_cxcr4Pathway:CXCR4 Signaling Pathway	5	0.786164	0.029567	MAP2K1, PXN, PTK2B, CXCR4, RELA	83	24	1625	4.07882	0.994764	1	1
UP_KEYWORDS	Retinol-binding	3	0.471698	0.029632	RBP4, RBP1, RLBP1	636	9	20581	10.7867	0.999992	0.168344	0.145583
KEGG_PATHWAY	hsa04668:TNF signaling pathway	10	1.57233	0.0297405	MAP2K4, SOCS3, MAP2K1, MLKL, CSF1, CXCL1, DNM1L, PTGS2, RELA, PIK3R5	281	107	6879	2.28789	0.99944	0.194096	0.169834
GOTERM_BP_DIRECT	GO:0002467~germinal center formation	3	0.471698	0.0300758	BCL6, KLHL6, NFKB2	592	8	16792	10.6368	1	0.830307	0.826695
GOTERM_BP_DIRECT	GO:0007172~signal complex assembly	3	0.471698	0.0300758	PXN, PTK2B, MAPK8IP2	592	8	16792	10.6368	1	0.830307	0.826695
GOTERM_BP_DIRECT	GO:0016082~synaptic vesicle priming	3	0.471698	0.0300758	SNAP25, SYNJ1, CADPS	592	8	16792	10.6368	1	0.830307	0.826695
GOTERM_BP_DIRECT	GO:0001504~neurotransmitter uptake	3	0.471698	0.0300758	SNAP25, SV2C, SV2A	592	8	16792	10.6368	1	0.830307	0.826695
GOTERM_BP_DIRECT	GO:0006108~malate metabolic process	3	0.471698	0.0300758	FH, MDH1, ME3	592	8	16792	10.6368	1	0.830307	0.826695
GOTERM_BP_DIRECT	GO:0032496~response to lipopolysaccharide	12	1.88679	0.0305816	NGFR, TH, CNR1, PALM3, C5AR1, PENK, CXCL1, TNFRSF10A, PCK1, PTGS2, TAC1, NFKB2	592	164	16792	2.07548	1	0.830307	0.826695
GOTERM_BP_DIRECT	GO:0007266~Rho protein signal transduction	6	0.943396	0.0306094	GNA13, BCL6, ROCK1, ARHGEF3, ARHGAP29, CDH13	592	50	16792	3.40378	1	0.830307	0.826695
UP_SEQ_FEATURE	repeat:LRR 10	9	1.41509	0.0306107	LRRN2, CD180, SLITRK3, TLR9, FBXL2, LRRC32, PODN, TLR5, LRRC1	634	116	20063	2.45522	1	1	0.996781
GOTERM_CC_DIRECT	GO:0005741~mitochondrial outer membrane	11	1.72956	0.0306583	MOAP1, EPHA4, TOMM34, ACSL6, VDAC3, VDAC1, BMF, CPT1C, WASF1, DNM1L, HK1	619	149	18224	2.1735	0.999998	0.327278	0.30735
BIOCARTA	h_keratinocytePathway:Keratinocyte Differentiation	7	1.10063	0.030731	PRKCG, MAP2K4, MAP2K1, PRKCH, SP1, PRKCE, RELA	83	48	1625	2.85517	0.995756	1	1
KEGG_PATHWAY	hsa04024:cAMP signaling pathway	15	2.35849	0.0307879	GRIA1, CAMK2B, GRIA2, MAP2K1, CHRM1, ROCK1, BDNF, ATP1A3, SSTR2, ATP1B1, RELA, PIK3R5, GRIN1, NPY, DRD5	281	198	6879	1.85458	0.999572	0.195779	0.171307
UP_SEQ_FEATURE	repeat:LRR 13	7	1.10063	0.0309778	CD180, SLITRK3, TLR9, LRRC32, PODN, TLR5, LRRC1	634	75	20063	2.95354	1	1	0.996781
GOTERM_MF_DIRECT	GO:0003779~actin binding	17	2.67296	0.030982	CAMK2B, HPCA, CXCR4, MICAL2, MYPN, SMTN, CALD1, CLMN, MYO5B, ENC1, S100A4, ALDOA, WASF1, UTRN, MYH10, YWHAH, CAP2	581	278	16881	1.77675	1	1	0.996319
INTERPRO	IPR001828:Extracellular ligand-binding receptor	5	0.786164	0.031201	GRIA1, GRIA2, GRM7, GRM1, GRIN1	621	36	18559	4.15079	1	1	1
GOTERM_BP_DIRECT	GO:0019226~transmission of nerve impulse	4	0.628931	0.0316653	CNTNAP2, CACNG8, GRM7, DRD5	592	20	16792	5.67297	1	0.830307	0.826695
GOTERM_BP_DIRECT	GO:0045664~regulation of neuron differentiation	4	0.628931	0.0316653	ZFHX3, BCL11B, YWHAG, YWHAH	592	20	16792	5.67297	1	0.830307	0.826695
GOTERM_BP_DIRECT	GO:0072583~clathrin-mediated endocytosis	4	0.628931	0.0316653	INPP5F, AP2S1, AP2M1, DNM1	592	20	16792	5.67297	1	0.830307	0.826695
GOTERM_BP_DIRECT	GO:0048013~ephrin receptor signaling pathway	8	1.25786	0.0317718	EPHA4, EFNB3, ROCK1, CHN1, AP2S1, AP2M1, DNM1, GRIN1	592	86	16792	2.63859	1	0.830307	0.826695
GOTERM_BP_DIRECT	GO:0007568~aging	12	1.88679	0.0317721	ATP8A2, CNR1, SERPINF1, GSS, PENK, HMGCR, HTR2A, PCK1, DLD, RELA, LOXL2, NFKB2	592	165	16792	2.0629	1	0.830307	0.826695
GOTERM_MF_DIRECT	GO:0003924~GTPase activity	15	2.35849	0.031794	RAB3B, RAB3C, RAB3A, RASL10A, DIRAS1, TUBB4B, TUBA4A, DNM1, GNA13, RNF112, TUBB2A, TUBB3, EEF1A2, GBP2, DNM1L	581	234	16881	1.8625	1	1	0.996319
GOTERM_BP_DIRECT	GO:0045471~response to ethanol	9	1.41509	0.0318591	RBP4, TH, CNR1, PENK, CRH, PTK2B, HTR3A, HMGCR, GRIN1	592	105	16792	2.43127	1	0.830307	0.826695
UP_SEQ_FEATURE	repeat:LRR 5	14	2.20126	0.0320448	RTN4R, LRRN2, AMIGO1, CD180, RTN4RL2, PODN, LRRC32, LRRC1, RTN4RL1, SLITRK3, NLRP2, TLR9, FBXL2, TLR5	634	231	20063	1.91789	1	1	0.996781
UP_SEQ_FEATURE	domain:SH2	8	1.25786	0.032182	STAT5A, FGR, SOCS3, FES, CHN1, SH2D6, RIN1, SH2D5	634	96	20063	2.63709	1	1	0.996781
GOTERM_MF_DIRECT	GO:0004860~protein kinase inhibitor activity	6	0.943396	0.0324792	RTN4R, SOCS3, RTN4RL1, TESC, RTN4RL2, PODN	581	52	16881	3.35251	1	1	0.996319
UP_SEQ_FEATURE	domain:EGF-like 3	7	1.10063	0.0327719	NELL2, DLL4, NOTCH3, NELL1, WIF1, TIE1, LRP2	634	76	20063	2.91468	1	1	0.996781
UP_SEQ_FEATURE	nucleotide phosphate-binding region:ATP	43	6.76101	0.033096	ATP6V1A, CAMK2B, FLT1, ROCK1, DDX24, DDX1, OLA1, AK5, CAMKK1, STK10, ACVR1C, MKNK2, NLRP2, PTK2B, MAP3K9, RIMKLA, MAP4K5, MYH10, PRKCG, NSF, MAP2K4, EPHA4, MAP2K1, PRKCH, CAMK1D, PRKCE, PLK2, TIE1, GSS, CKMT1A, HUNK, NMNAT2, FGR, AFG3L2, EHD2, EHD3, FES, TEP1, MYO5B, DNA2, PFKM, CDK14, CAMK1G	634	994	20063	1.36895	1	1	0.996781
UP_SEQ_FEATURE	short sequence motif:Selectivity filter	6	0.943396	0.0335387	KCNG3, KCNJ6, KCNA1, KCNJ2, KCNJ3, KCNH1	634	57	20063	3.33106	1	1	0.996781
GOTERM_BP_DIRECT	GO:0086091~regulation of heart rate by cardiac conduction	5	0.786164	0.0335608	CACNA2D1, SCN4B, KCNJ2, KCNJ3, SCN2B	592	35	16792	4.05212	1	0.848417	0.844725
GOTERM_BP_DIRECT	GO:0006865~amino acid transport	5	0.786164	0.0335608	SLC7A5, SLC7A7, SLC6A12, SLC38A2, SLC7A2	592	35	16792	4.05212	1	0.848417	0.844725
GOTERM_BP_DIRECT	GO:0017158~regulation of calcium ion-dependent exocytosis	5	0.786164	0.0335608	SYT4, SYT12, SYT1, SYT16, DOC2B	592	35	16792	4.05212	1	0.848417	0.844725
UP_SEQ_FEATURE	calcium-binding region:3	5	0.786164	0.0337526	PPP3R1, CALB1, VSNL1, HPCA, SLC25A12	634	39	20063	4.05707	1	1	0.996781
GOTERM_MF_DIRECT	GO:0015297~antiporter activity	4	0.628931	0.033869	SLC7A5, SLC7A7, SLC7A14, SLC7A2	581	21	16881	5.5343	1	1	0.996319
UP_KEYWORDS	Amino-acid transport	5	0.786164	0.0341353	SLC7A5, SLC7A7, SLC7A14, SLC38A2, SLC7A2	636	40	20581	4.04501	0.999999	0.191158	0.165312
INTERPRO	IPR002453:Beta tubulin	3	0.471698	0.0343263	TUBB2A, TUBB3, TUBB4B	621	9	18559	9.96189	1	1	1
INTERPRO	IPR013838:Beta tubulin, autoregulation binding site	3	0.471698	0.0343263	TUBB2A, TUBB3, TUBB4B	621	9	18559	9.96189	1	1	1
INTERPRO	IPR004837:Sodium/calcium exchanger membrane region	3	0.471698	0.0343263	SLC24A3, SLC8A1, SLC8A2	621	9	18559	9.96189	1	1	1
GOTERM_MF_DIRECT	GO:0046983~protein dimerization activity	11	1.72956	0.0343661	ATOH7, PPP3CA, NEUROD6, ATOH8, MXI1, TFEC, ID3, BHLHE22, HIF3A, DNM1, ANO3	581	150	16881	2.13071	1	1	0.996319
UP_SEQ_FEATURE	repeat:LRR 20	4	0.628931	0.0346286	SLITRK3, TLR9, LRRC32, PODN	634	23	20063	5.5035	1	1	0.996781
GOTERM_CC_DIRECT	GO:0033179~proton-transporting V-type ATPase, V0 domain	3	0.471698	0.0352872	TCIRG1, ATP6V0E2, ATP6V0C	619	9	18224	9.81368	1	0.367503	0.345126
INTERPRO	IPR013032:EGF-like, conserved site	13	2.04403	0.0355307	CCBE1, NOTCH3, TIE1, NCAN, ADAM33, ADAM11, LRP2, DLL4, NELL2, NELL1, MMRN1, WIF1, ADAM23	621	199	18559	1.95233	1	1	1
INTERPRO	IPR018316:Tubulin/FtsZ, 2-layer sandwich domain	4	0.628931	0.0356347	TUBB2A, TUBB3, TUBB4B, TUBA4A	621	22	18559	5.43376	1	1	1
GOTERM_MF_DIRECT	GO:0008289~lipid binding	11	1.72956	0.0357237	STARD13, FABP3, CADPS, RBP1, TRIP10, S1PR3, DNM1L, PTGS2, ALOX15B, AP2M1, SH3GL2	581	151	16881	2.1166	1	1	0.996319
GOTERM_BP_DIRECT	GO:0050772~positive regulation of axonogenesis	4	0.628931	0.0360028	ROBO2, NGFR, MAP2K1, AMIGO1	592	21	16792	5.40283	1	0.90114	0.897219
UP_SEQ_FEATURE	domain:EGF-like 1	9	1.41509	0.0363741	NELL2, DLL4, NOTCH3, NELL1, CNTNAP2, WIF1, TIE1, NCAN, LRP2	634	120	20063	2.37338	1	1	0.996781
KEGG_PATHWAY	hsa04114:Oocyte meiosis	10	1.57233	0.0364736	CAMK2B, PPP3CA, MAP2K1, PPP3R1, YWHAB, PPP2R1A, ITPR3, YWHAZ, YWHAG, YWHAH	281	111	6879	2.20544	0.9999	0.220621	0.193043
KEGG_PATHWAY	hsa04726:Serotonergic synapse	10	1.57233	0.0364736	PRKCG, KCNJ6, MAP2K1, GNG4, ITPR3, HTR3A, HTR2A, PTGS2, ALOX15B, KCNJ3	281	111	6879	2.20544	0.9999	0.220621	0.193043
INTERPRO	IPR003591:Leucine-rich repeat, typical subtype	12	1.88679	0.0369859	RTN4R, RTN4RL1, LRRN2, AMIGO1, CD180, SLITRK3, TLR9, RTN4RL2, LRRC32, PODN, TLR5, LRRC1	621	178	18559	2.01476	1	1	1
GOTERM_BP_DIRECT	GO:0043065~positive regulation of apoptotic process	18	2.83019	0.0371507	NGFR, MOAP1, CSRNP3, CAMK1D, RASGRF2, PNMA2, PTGS2, GRIN1, NEUROD1, BCL6, FAM162A, CNR1, EEF1A2, ARHGEF3, ID3, BMF, MAP3K9, DNM1L	592	300	16792	1.70189	1	0.918362	0.914366
UP_SEQ_FEATURE	nucleotide phosphate-binding region:GTP	17	2.67296	0.0376615	RAB3B, RAB3C, RAB3A, RASL10A, ARL6, DIRAS1, TUBB4B, TUBA4A, DNM1, GNA13, TUBB2A, RAB36, TUBB3, EEF1A2, GBP2, DNM1L, PCK1	634	310	20063	1.73538	1	1	0.996781
GOTERM_BP_DIRECT	GO:0007614~short-term memory	3	0.471698	0.0377807	CALB1, GRM7, SERPINF1	592	9	16792	9.45495	1	0.918362	0.914366
GOTERM_BP_DIRECT	GO:0070327~thyroid hormone transport	3	0.471698	0.0377807	SLCO1C1, ABCC2, SLCO4A1	592	9	16792	9.45495	1	0.918362	0.914366
INTERPRO	IPR000719:Protein kinase, catalytic domain	25	3.93082	0.0380869	CAMK2B, FLT1, ROCK1, CAMKK1, STK10, ACVR1C, MKNK2, PTK2B, MAP3K9, MAP4K5, PRKCG, MAP2K4, EPHA4, MAP2K1, PRKCH, CAMK1D, MLKL, PRKCE, PLK2, TIE1, HUNK, FGR, FES, CDK14, CAMK1G	621	487	18559	1.53417	1	1	1
UP_SEQ_FEATURE	domain:Fibronectin type-III	6	0.943396	0.0381259	FNDC5, IL4R, TRIM36, IL7R, IL6R, PHYHIP	634	59	20063	3.21815	1	1	0.996781
SMART	SM00865:SM00865	4	0.628931	0.0385795	TUBB2A, TUBB3, TUBB4B, TUBA4A	348	22	10057	5.25444	0.999896	1	1
GOTERM_BP_DIRECT	GO:0071260~cellular response to mechanical stimulus	7	1.10063	0.0386321	MAP2K4, TNFSF14, TNFRSF10A, TLR5, PTGS2, SLC38A2, KCNJ2	592	71	16792	2.79654	1	0.930115	0.926068
UP_SEQ_FEATURE	lipid moiety-binding region:GPI-anchor amidated glycine	4	0.628931	0.0386741	LYNX1, NRN1, PLAUR, CDH13	634	24	20063	5.27419	1	1	0.996781
UP_KEYWORDS	Protein transport	28	4.40252	0.0388604	NAPA, RAB3B, NAPB, RAB3C, RAB3A, ARL6, STXBP1, SNX10, JAKMIP1, LIN7B, SCAMP5, AP2S1, KPNA2, AP2M1, NSF, MAMDC4, TESC, CADPS, AP3B2, STXBP5L, NUP93, EHD3, NECAP1, RAB36, MYO5B, EXOC6, CEP41, COPG1	636	610	20581	1.48538	1	0.214553	0.185545
UP_SEQ_FEATURE	topological domain:Vesicular	5	0.786164	0.0395806	SYT4, SYNPR, SYT12, SYT1, SLC17A6	634	41	20063	3.85916	1	1	0.996781
INTERPRO	IPR008280:Tubulin/FtsZ, C-terminal	4	0.628931	0.039992	TUBB2A, TUBB3, TUBB4B, TUBA4A	621	23	18559	5.19751	1	1	1
INTERPRO	IPR017975:Tubulin, conserved site	4	0.628931	0.039992	TUBB2A, TUBB3, TUBB4B, TUBA4A	621	23	18559	5.19751	1	1	1
INTERPRO	IPR023123:Tubulin, C-terminal	4	0.628931	0.039992	TUBB2A, TUBB3, TUBB4B, TUBA4A	621	23	18559	5.19751	1	1	1
GOTERM_MF_DIRECT	GO:0004713~protein tyrosine kinase activity	10	1.57233	0.0400272	STAT5A, FGR, MAP2K4, EPHA4, MAP2K1, FLT1, FES, TIE1, PTK2B, MAP3K9	581	133	16881	2.18459	1	1	0.996319
GOTERM_BP_DIRECT	GO:0001954~positive regulation of cell-matrix adhesion	4	0.628931	0.0406288	CSF1, CDH13, PTK2B, UTRN	592	22	16792	5.15725	1	0.959904	0.955727
GOTERM_BP_DIRECT	GO:0016079~synaptic vesicle exocytosis	4	0.628931	0.0406288	RIMS1, SNAP25, RAB3A, CADPS	592	22	16792	5.15725	1	0.959904	0.955727
GOTERM_BP_DIRECT	GO:0046777~protein autophosphorylation	12	1.88679	0.0410407	CAMK2B, FGR, PRKCG, STK10, EPHA4, FLT1, FES, MKNK2, PTK2B, ATP13A2, MAP3K9, THY1	592	172	16792	1.97894	1	0.960656	0.956476
INTERPRO	IPR001715:Calponin homology domain	7	1.10063	0.0414438	SMTN, CLMN, EHBP1L1, MICALL2, MICAL2, MAPRE3, UTRN	621	76	18559	2.75263	1	1	1
GOTERM_MF_DIRECT	GO:0051117~ATPase binding	7	1.10063	0.0415783	DNAJB1, RAB3A, SNX10, TCIRG1, ATP1B1, ATP6V1E1, PTPN3	581	74	16881	2.74845	1	1	0.996319
INTERPRO	IPR011539:Rel homology domain	3	0.471698	0.0419742	REL, RELA, NFKB2	621	10	18559	8.9657	1	1	1
UP_SEQ_FEATURE	domain:CH	5	0.786164	0.0426961	SMTN, EHBP1L1, MICALL2, MICAL2, MAPRE3	634	42	20063	3.76728	1	1	0.996781
UP_SEQ_FEATURE	domain:Peptidase M12B	5	0.786164	0.0426961	ADAMTS16, ADAM23, ADAM11, ADAM33, ADAMTS10	634	42	20063	3.76728	1	1	0.996781
UP_SEQ_FEATURE	repeat:LRR 19	4	0.628931	0.0429487	SLITRK3, TLR9, LRRC32, PODN	634	25	20063	5.06322	1	1	0.996781
BIOCARTA	h_ndkDynaminPathway:Endocytotic role of NDK, Phosphins and Dynamin	4	0.628931	0.043099	PPP3CA, SYNJ1, AP2M1, DNM1	83	16	1625	4.89458	0.999552	1	1
INTERPRO	IPR002048:EF-hand domain	14	2.20126	0.0431654	NECAB1, CGREF1, KCNIP2, TESC, HPCA, EHD2, EHD3, PPP3R1, CALB1, VSNL1, S100A4, PLCH2, SLC25A12, P4HTM	621	228	18559	1.83508	1	1	1
GOTERM_BP_DIRECT	GO:0035725~sodium ion transmembrane transport	7	1.10063	0.0433428	SLC24A3, SLC17A7, SCN2A, SCN4B, SLC8A1, SCN2B, SLC8A2	592	73	16792	2.71992	1	1	0.996043
UP_KEYWORDS	Gluconeogenesis	3	0.471698	0.0434692	GPI, TPI1, PCK1	636	11	20581	8.82547	1	0.235969	0.204065
GOTERM_BP_DIRECT	GO:0043524~negative regulation of neuron apoptotic process	10	1.57233	0.0436553	PRKCG, GPI, ROCK1, BDNF, STXBP1, C5AR1, VSTM2L, PTK2B, SNCB, GRIN1	592	132	16792	2.14885	1	1	0.996043
INTERPRO	IPR001590:Peptidase M12B, ADAM/reprolysin	5	0.786164	0.0436586	ADAMTS16, ADAM23, ADAM11, ADAM33, ADAMTS10	621	40	18559	3.73571	1	1	1
INTERPRO	IPR002870:Peptidase M12B, propeptide	5	0.786164	0.0436586	ADAMTS16, ADAM23, ADAM11, ADAM33, ADAMTS10	621	40	18559	3.73571	1	1	1
GOTERM_CC_DIRECT	GO:0030426~growth cone	9	1.41509	0.0437732	SNAP25, CNR1, BASP1, INPP5J, PTK2B, STMN3, THY1, UTRN, MYH10	619	116	18224	2.28422	1	0.445027	0.41793
UP_KEYWORDS	Signal-anchor	22	3.45912	0.0439432	SUN2, STOML1, TNFSF14, GALNT15, COL25A1, ST8SIA2, ENTPD6, ATP1B1, TRHDE, PLD3, DPP6, NCEH1, CLEC2B, NDST3, B3GALT1, B4GALNT1, NPTXR, B4GALT6, A4GALT, P4HTM, GALNT9, ST6GALNAC5	636	455	20581	1.56466	1	0.235969	0.204065
GOTERM_MF_DIRECT	GO:0016918~retinal binding	3	0.471698	0.044171	RBP4, RBP1, RLBP1	581	10	16881	8.71652	1	1	0.996319
GOTERM_MF_DIRECT	GO:0015467~G-protein activated inward rectifier potassium channel activity	3	0.471698	0.044171	KCNJ6, KCNJ2, KCNJ3	581	10	16881	8.71652	1	1	0.996319
KEGG_PATHWAY	hsa04670:Leukocyte transendothelial migration	10	1.57233	0.0441851	PRKCG, CLDN15, ROCK1, PXN, PTK2B, CXCR4, ESAM, THY1, SIPA1, PIK3R5	281	115	6879	2.12873	0.999986	0.25922	0.226817
SMART	SM00369:LRR_TYP	12	1.88679	0.0441999	RTN4R, RTN4RL1, LRRN2, AMIGO1, CD180, SLITRK3, TLR9, RTN4RL2, LRRC32, PODN, TLR5, LRRC1	348	178	10057	1.94828	0.999973	1	1
INTERPRO	IPR000217:Tubulin	4	0.628931	0.0446054	TUBB2A, TUBB3, TUBB4B, TUBA4A	621	24	18559	4.98094	1	1	1
KEGG_PATHWAY	hsa05230:Central carbon metabolism in cancer	7	1.10063	0.0449454	SLC7A5, MAP2K1, PGAM1, PDHB, PFKM, HK1, PIK3R5	281	64	6879	2.67755	0.999989	0.25922	0.226817
UP_KEYWORDS	Mental retardation	16	2.51572	0.0453445	ZBTB18, CCBE1, SNAP25, MAP2K1, ATP8A2, ELOVL4, ARL6, TUSC3, STXBP1, ASNS, GRIN1, DPP6, PPP2R1A, EEF1A2, DNA2, KCNH1	636	299	20581	1.73164	1	0.240203	0.207727
GOTERM_BP_DIRECT	GO:0006874~cellular calcium ion homeostasis	8	1.25786	0.0455887	SLC24A3, SV2A, ATP13A2, HTR2A, ATP1B1, GRIN1, DRD5, SLC8A2	592	93	16792	2.43999	1	1	0.996043
UP_SEQ_FEATURE	domain:EF-hand 4	6	0.943396	0.0456926	PPP3R1, CALB1, VSNL1, KCNIP2, HPCA, SLC25A12	634	62	20063	3.06243	1	1	0.996781
UP_SEQ_FEATURE	domain:Disintegrin	5	0.786164	0.0459457	ADAMTS16, ADAM23, ADAM11, ADAM33, ADAMTS10	634	43	20063	3.67966	1	1	0.996781
GOTERM_BP_DIRECT	GO:0006486~protein glycosylation	9	1.41509	0.0460503	GALNT15, ST8SIA2, B3GALT1, B4GALNT1, LRP2, B4GALT6, A4GALT, GALNT9, ST6GALNAC5	592	113	16792	2.25915	1	1	0.996043
GOTERM_BP_DIRECT	GO:1902475~L-alpha-amino acid transmembrane transport	3	0.471698	0.0461445	SLC7A5, SLC7A7, SLC7A14	592	10	16792	8.50946	1	1	0.996043
GOTERM_BP_DIRECT	GO:0019732~antifungal humoral response	3	0.471698	0.0461445	NPY, VIP, TAC1	592	10	16792	8.50946	1	1	0.996043
GOTERM_BP_DIRECT	GO:0086013~membrane repolarization during cardiac muscle cell action potential	3	0.471698	0.0461445	KCNIP2, ATP1B1, KCNJ2	592	10	16792	8.50946	1	1	0.996043
GOTERM_BP_DIRECT	GO:0032060~bleb assembly	3	0.471698	0.0461445	ROCK1, EMP1, EMP3	592	10	16792	8.50946	1	1	0.996043
UP_SEQ_FEATURE	domain:EGF-like 6; calcium-binding	4	0.628931	0.047449	NELL2, NOTCH3, NELL1, LRP2	634	26	20063	4.86848	1	1	0.996781
KEGG_PATHWAY	hsa05030:Cocaine addiction	6	0.943396	0.0477921	GRIA2, TH, BDNF, PDYN, RELA, GRIN1	281	49	6879	2.9976	0.999995	0.269374	0.235702
GOTERM_MF_DIRECT	GO:0030742~GTP-dependent protein binding	4	0.628931	0.0478072	RAB3B, RAB3C, RAB3A, DNM1L	581	24	16881	4.84251	1	1	0.996319
INTERPRO	IPR011992:EF-hand-like domain	16	2.51572	0.0482017	STAT5A, NECAB1, CGREF1, KCNIP2, TESC, HPCA, EHD2, EHD3, PPP3R1, CALB1, VSNL1, S100A4, PLCH2, UTRN, SLC25A12, P4HTM	621	279	18559	1.71387	1	1	1
SMART	SM00864:SM00864	4	0.628931	0.0482235	TUBB2A, TUBB3, TUBB4B, TUBA4A	348	24	10057	4.81657	0.99999	1	1
GOTERM_BP_DIRECT	GO:0042391~regulation of membrane potential	7	1.10063	0.0483984	RIMS1, GLRB, KCNA1, SLC1A6, DLD, GRIN1, KCNH1	592	75	16792	2.64739	1	1	0.996043
GOTERM_MF_DIRECT	GO:0005544~calcium-dependent phospholipid binding	6	0.943396	0.0485588	SYT4, MCTP1, SYT12, SYT1, SYT16, DOC2B	581	58	16881	3.0057	1	1	0.996319
INTERPRO	IPR003008:Tubulin/FtsZ, GTPase domain	4	0.628931	0.0494706	TUBB2A, TUBB3, TUBB4B, TUBA4A	621	25	18559	4.78171	1	1	1
INTERPRO	IPR020454:Diacylglycerol/phorbol-ester binding	4	0.628931	0.0494706	PRKCG, PRKCH, PRKCE, CHN1	621	25	18559	4.78171	1	1	1
GOTERM_CC_DIRECT	GO:0005856~cytoskeleton	20	3.14465	0.0495256	ROCK1, PRKCE, PXN, HSPB1, TUBB4B, PPL, ALOX15B, FGR, PREPL, SMTN, CALD1, BASP1, ENC1, TRIP10, TRIM36, PTK2B, WASF1, UTRN, RIN1, PTPN3	619	371	18224	1.58712	1	0.491801	0.461855
UP_KEYWORDS	SH2 domain	8	1.25786	0.0498286	STAT5A, FGR, SOCS3, FES, CHN1, SH2D6, RIN1, SH2D5	636	108	20581	2.39704	1	0.260438	0.225225
UP_SEQ_FEATURE	calcium-binding region:1	9	1.41509	0.0499949	NECAB1, CGREF1, PPP3R1, CALB1, VSNL1, KCNIP2, HPCA, SLC25A12, P4HTM	634	128	20063	2.22505	1	1	0.996781

### Sheet: S6.8.Conserved_ADSGs_UP_188
Supplementary Table 6.8 DAVID enrichment analysis of 188 conserved up-regulated ADSGs (common ADSGs between Annese2018 and Rooij2019 AD signatures)
Category	Term	Count	%	PValue	Genes	List Total	Pop Hits	Pop Total	Fold Enrichment	Bonferroni	Benjamini	FDR
UP_KEYWORDS	Phosphoprotein	111	59.0426	1.54584e-07	CSF1, CCP110, IKZF2, STK10, CHORDC1, PIEZO1, ARL6IP6, TLE4, PRKCH, IL4R, KHNYN, RALGAPA2, MTUS1, HIC1, JMJD6, CARHSP1, C18ORF54, EHBP1L1, RELL1, UTRN, ATF3, NOTCH3, PXN, C5AR1, ITPR3, ZFP36L1, PIK3R5, ITPRIPL2, SOCS3, CALD1, PODXL, SERPINH1, PCK1, SLC38A2, STAT5A, IVNS1ABP, WWTR1, NGFR, STARD13, CD163, ZFHX3, MLKL, GFPT2, SLC52A3, HSPA6, ARHGAP29, TNFRSF10A, FOXN3, PARP14, FLI1, FOSL2, NFKB2, EHD2, SMTN, BCL6, SP1, FES, REL, ESAM, IL7R, ZNF652, DOCK6, FLT1, C2CD2, HSPB1, YBX3, LRRC1, FYCO1, MECOM, CASP4, PRX, POLE, SUN2, ABCC2, GAB1, SHROOM1, FGR, SLC7A5, PLSCR1, SLC7A7, CLDN15, SLCO4A1, TAL1, CTDSP2, TLR5, KANK2, ROCK1, PALM3, CXCR4, LRP2, RELA, SLC7A2, GNA13, DNAJB1, MUC1, IFI16, NFIL3, CLMN, MKNK2, MICALL2, S1PR3, MAP4K5, RFTN2, TIE1, SAMD4A, TBX3, PER1, SPSB1, TRIP10, TCAP, SIPA1	188	8246	20581	1.47363	3.86453e-05	3.86461e-05	3.64819e-05
UP_KEYWORDS	Repressor	21	11.1702	4.89805e-07	TLE4, ZFHX3, SAMD4A, FOXN3, HIF3A, YBX3, TBX3, HIC1, LOXL2, NFKB2, SBNO2, IFI16, NFIL3, BCL6, SP1, TFEC, MAFF, MXI1, ID3, ZNF652, ATF3	188	592	20581	3.88335	0.000122444	6.12256e-05	5.7797e-05
GOTERM_BP_DIRECT	GO:0006954~inflammatory response	18	9.57447	4.37342e-07	NGFR, CSF1, CD180, C5AR1, CXCR4, CXCL1, TNFRSF10A, LYZ, PTGS2, RELA, NFKB2, IFI16, BCL6, CASP4, REL, TLR9, S1PR3, TLR5	175	379	16792	4.5572	0.000510685	0.000510815	0.000508628
UP_KEYWORDS	Activator	20	10.6383	9.96658e-06	STAT5A, TEAD4, WWTR1, NOTCH3, ZFHX3, CEBPD, FOXF1, IKZF2, KLF15, FLI1, RELA, NFKB2, KLF6, SBNO2, IFI16, NFIL3, BCL6, SP1, TFEC, REL	188	661	20581	3.31236	0.00248856	0.000635047	0.000599484
UP_KEYWORDS	Cell membrane	53	28.1915	1.01608e-05	FLT1, CSF1, LDLRAD3, STK10, GABRR2, RGS1, GJA4, PRX, PIEZO1, IL6R, ABCC2, IL4R, CD180, MTUS1, PLAUR, FGR, SLC7A5, PLSCR1, SLC7A7, CLDN15, SLCO4A1, RELL1, UTRN, NOTCH3, ROCK1, PALM3, C5AR1, CXCR4, PCDH18, ADIPOR2, SLC7A2, PIK3R5, DLL4, MUC1, PODXL, NPC1L1, MICALL2, S1PR3, SLC38A2, RFTN2, SLC14A1, CD163, MLKL, TNFSF14, TIE1, SLC52A3, GPR4, ALOX15B, EHD2, FES, TRIP10, ESAM, IL7R	188	3175	20581	1.82743	0.00253698	0.000635047	0.000599484
GOTERM_CC_DIRECT	GO:0005886~plasma membrane	68	36.1702	6.12132e-06	FLT1, CSF1, HSPB1, LDLRAD3, TCIRG1, STK10, GABRR2, RGS1, PRX, PIEZO1, POLE, IL6R, PRKCH, ABCC2, RALGAPA2, MTUS1, PLAUR, SLC6A12, EMP1, EMP3, JMJD6, FGR, SLC7A5, AZGP1, PLSCR1, SLC7A7, CLDN15, SLCO4A1, TLR9, RELL1, TLR5, UTRN, NOTCH3, ROCK1, PXN, PALM3, C5AR1, CXCR4, ITPR3, LRP2, PCDH18, SLC7A2, PIK3R5, DLL4, GNA13, CALD1, PODXL, NPC1L1, MICALL2, SLC19A3, BMF, S1PR3, SLC38A2, KCNJ2, RFTN2, SLC14A1, NGFR, CD163, MLKL, TNFSF14, SLC52A3, GPR4, TNFRSF10A, ALOX15B, EHD2, CLEC2B, ESAM, IL7R	181	4121	18224	1.66139	0.00123575	0.00123651	0.00123039
GOTERM_CC_DIRECT	GO:0005887~integral component of plasma membrane	32	17.0213	2.15141e-05	FLT1, C5AR1, ITPR3, TCIRG1, LRRC32, SLC7A2, GABRR2, MUC1, PODXL, GJA4, SLC19A3, S1PR3, SLC38A2, KCNJ2, NGFR, SLC14A1, CD163, ABCC2, IL4R, TIE1, CD180, SLC52A3, PLAUR, SLC6A12, GPR4, TNFRSF10A, SLC7A5, PLSCR1, SLC7A7, CLEC2B, SLCO4A1, TLR5	181	1415	18224	2.27698	0.00433646	0.00217292	0.00216217
UP_KEYWORDS	Inflammatory response	9	4.78723	7.69402e-05	CD163, IFI16, CSF1, BCL6, CD180, CASP4, TLR9, CXCL1, TLR5	188	152	20581	6.48198	0.019052	0.00384701	0.00363158
UP_KEYWORDS	Glycoprotein	65	34.5745	9.2651e-05	FLT1, CSF1, GALNT15, CPQ, LDLRAD3, LRRC32, LOXL2, GABRR2, PIEZO1, A4GALT, COLGALT1, IL6R, SUN2, MAMDC4, ABCC2, IL4R, CD180, PLAUR, SLC6A12, EMP1, EMP3, SLC7A5, BACE2, AZGP1, SLC7A7, MMRN1, SLCO4A1, TLR9, RELL1, TLR5, LAMA5, NOTCH3, C1S, KCNE4, C5AR1, CXCR4, LRP2, PTGS2, PCDH18, ADAMTS10, SLC7A2, DLL4, MUC1, PODXL, NPC1L1, SLC19A3, SERPINH1, S1PR3, SLC38A2, SLC14A1, NGFR, CD163, TNFSF14, ABCA6, TIE1, SLC52A3, ADAM33, GPR4, TNFRSF10A, PODN, CLEC2B, P4HA1, SP1, ESAM, IL7R	188	4551	20581	1.56356	0.0228976	0.00386046	0.00364427
UP_KEYWORDS	Transcription regulation	40	21.2766	0.000115073	KANK2, NOTCH3, CEBPD, HIF3A, IKZF2, YBX3, RELA, LOXL2, SBNO2, MECOM, IFI16, NFIL3, ATOH8, MXI1, TEAD4, TLE4, STAT5A, WWTR1, ZFHX3, FOXF1, FOXN3, PARP14, KLF15, FLI1, TBX3, HIC1, JMJD6, FOSL2, NFKB2, PER1, KLF6, BCL6, SP1, TAL1, TFEC, MAFF, REL, ID3, ATF3, ZNF652	188	2332	20581	1.87776	0.0283599	0.00410974	0.0038796
UP_KEYWORDS	Transcription	40	21.2766	0.000206652	KANK2, NOTCH3, CEBPD, HIF3A, IKZF2, YBX3, RELA, LOXL2, SBNO2, MECOM, IFI16, NFIL3, ATOH8, MXI1, TEAD4, TLE4, STAT5A, WWTR1, ZFHX3, FOXF1, FOXN3, PARP14, KLF15, FLI1, TBX3, HIC1, JMJD6, FOSL2, NFKB2, PER1, KLF6, BCL6, SP1, TAL1, TFEC, MAFF, REL, ID3, ATF3, ZNF652	188	2398	20581	1.82608	0.0503562	0.00645787	0.00609623
UP_KEYWORDS	Stress response	7	3.7234	0.000305123	DNAJB1, MAFF, CHORDC1, HSPA6, SERPINH1, HSPB1, HIF3A	188	100	20581	7.66314	0.0734548	0.00797476	0.00752817
UP_KEYWORDS	Proto-oncogene	10	5.31915	0.00031899	FGR, WWTR1, MECOM, BCL6, FES, TAL1, MXI1, REL, FLI1, NFKB2	188	236	20581	4.6387	0.0766624	0.00797476	0.00752817
GOTERM_MF_DIRECT	GO:0003700~transcription factor activity, sequence-specific DNA binding	25	13.2979	2.87901e-05	CEBPD, IKZF2, YBX3, RELA, ZFP36L1, MECOM, NFIL3, ATOH8, TEAD4, STAT5A, ZFHX3, FOXN3, FLI1, TBX3, HIC1, FOSL2, NFKB2, BCL6, SP1, TAL1, TFEC, MAFF, REL, ID3, ATF3	169	961	16881	2.59853	0.00968399	0.00973104	0.00964467
UP_KEYWORDS	Polymorphism	132	70.2128	0.000700574	CDA, CSF1, GALNT15, CCP110, IKZF2, LOXL2, STK10, CHORDC1, GJA4, IL6R, PRKCH, IL4R, KHNYN, RALGAPA2, CD180, MTUS1, SLC6A12, HIC1, TEP1, C18ORF54, EHBP1L1, UTRN, ATF3, NOTCH3, KCNE4, PXN, C5AR1, ITPR3, ADIPOR2, ADAMTS10, PIK3R5, ITPRIPL2, SOCS3, CALD1, PODXL, NPC1L1, SLC19A3, SERPINH1, PCK1, SLC38A2, STAT5A, SLC14A1, NGFR, STARD13, CD163, ZFHX3, TNFSF14, MLKL, ABCA6, GFPT2, SLC52A3, HSPA6, ARHGAP29, TNFRSF10A, FANCC, FOXN3, LYZ, ALOX15B, NFKB2, EHD2, SMTN, BCL6, SP1, FES, ID3, ESAM, IL7R, DOCK6, FLT1, C2CD2, CPQ, HIF3A, LRRC32, YBX3, LRRC1, FYCO1, MECOM, CASP4, PRX, CYTIP, A4GALT, POLE, TEAD4, MAMDC4, SUN2, ABCC2, PLAUR, GAB1, EMP1, SHROOM1, EMP3, FGR, SLC7A5, PLSCR1, SLC7A7, MMRN1, SLCO4A1, TFEC, TLR9, TLR5, KANK2, LAMA5, CEBPD, C1S, ROCK1, PALM3, LRP2, PTGS2, SLC7A2, GNA13, MUC1, IFI16, CLMN, HSD17B1, MKNK2, ATOH8, MICALL2, S1PR3, GBP2, MAP4K5, TIE1, ADAM33, AKR1C2, GPR4, PODN, PER1, KLF6, KLHL6, TCAP, SNRNP48, QRICH2, SIPA1	188	12043	20581	1.19991	0.160715	0.0159221	0.0150305
UP_SEQ_FEATURE	DNA-binding region:Basic motif	10	5.31915	2.18545e-05	CEBPD, NFIL3, TAL1, ATOH8, MAFF, MXI1, TFEC, HIF3A, ATF3, FOSL2	187	163	20063	6.58213	0.0197556	0.019975	0.0198221
UP_SEQ_FEATURE	glycosylation site:N-linked (GlcNAc...)	63	33.5106	6.81377e-05	FLT1, CSF1, GALNT15, CPQ, LDLRAD3, LRRC32, LOXL2, GABRR2, PIEZO1, A4GALT, COLGALT1, IL6R, SUN2, MAMDC4, ABCC2, IL4R, CD180, PLAUR, SLC6A12, EMP1, EMP3, SLC7A5, BACE2, AZGP1, SLC7A7, MMRN1, SLCO4A1, TLR9, RELL1, TLR5, LAMA5, NOTCH3, C1S, KCNE4, C5AR1, CXCR4, LRP2, PTGS2, PCDH18, ADAMTS10, SLC7A2, DLL4, MUC1, PODXL, NPC1L1, SLC19A3, SERPINH1, S1PR3, SLC38A2, SLC14A1, NGFR, CD163, TNFSF14, ABCA6, TIE1, ADAM33, GPR4, TNFRSF10A, PODN, CLEC2B, P4HA1, ESAM, IL7R	187	4234	20063	1.59641	0.0603162	0.0311389	0.0309004
UP_SEQ_FEATURE	repeat:LRR 15	6	3.19149	0.000107887	CD180, TLR9, LRRC32, PODN, TLR5, LRRC1	187	51	20063	12.6222	0.0938103	0.0328697	0.032618
GOTERM_MF_DIRECT	GO:0003714~transcription corepressor activity	10	5.31915	0.000200237	TLE4, WWTR1, NFIL3, MXI1, TFEC, ID3, HIF3A, YBX3, ATF3, LOXL2	169	203	16881	4.92057	0.065447	0.0338401	0.0335397
GOTERM_BP_DIRECT	GO:0000122~negative regulation of transcription from RNA polymerase II promoter	21	11.1702	5.82658e-05	KANK2, TLE4, WWTR1, NOTCH3, ZFHX3, FOXF1, YBX3, TBX3, HIC1, RELA, NFKB2, DLL4, PER1, IFI16, NFIL3, BCL6, TAL1, BCL6B, REL, ID3, ATF3	175	720	16792	2.79867	0.0657923	0.0340272	0.0338816
UP_KEYWORDS	DNA-binding	33	17.5532	0.00166138	CEBPD, IKZF2, YBX3, RELA, ZFP36L1, MECOM, IFI16, NFIL3, ATOH8, MXI1, POLE, TEAD4, STAT5A, ZFHX3, FOXF1, FOXN3, KLF15, FLI1, TBX3, HIC1, FOSL2, NFKB2, KLF6, PLSCR1, BCL6, SP1, TAL1, TFEC, MAFF, REL, DNA2, ATF3, ZNF652	188	2050	20581	1.76225	0.340115	0.034612	0.0326738
GOTERM_CC_DIRECT	GO:0016324~apical plasma membrane	11	5.85106	0.000649438	SLC7A5, MUC1, ABCC2, KCNE4, NPC1L1, PODXL, SLC52A3, TLR9, LRP2, TCIRG1, IL6R	181	291	18224	3.80597	0.122983	0.0437288	0.0435123
UP_KEYWORDS	Cytoplasm	62	32.9787	0.00246421	DOCK6, FLT1, CCP110, HSPB1, HIF3A, YBX3, LRRC1, RGS1, CASP4, PRX, CYTIP, PRKCH, RALGAPA2, MTUS1, SHROOM1, FGR, RNF144B, SLC7A5, CARHSP1, UTRN, KANK2, ROCK1, PXN, PALM3, RELA, ZFP36L1, PIK3R5, GNA13, DNAJB1, MUC1, IFI16, CALD1, HSD17B1, ATOH8, MKNK2, MICALL2, MAP4K5, GBP2, PCK1, IVNS1ABP, STAT5A, WWTR1, STARD13, ZFHX3, MLKL, TNFSF14, SAMD4A, AKR1C2, FANCC, PODN, PARP14, ALOX15B, NFKB2, PER1, EHD2, SPSB1, SMTN, SP1, FES, TRIP10, TCAP, SIPA1	188	4816	20581	1.40933	0.460339	0.0473887	0.0447349
COG_ONTOLOGY	DNA replication, recombination, and repair	5	2.65957	0.00644457	STK10, MMRN1, DNA2, QRICH2, UTRN	21	79	2026	6.10609	0.0504085	0.0515565	0.0515565
UP_SEQ_FEATURE	repeat:LRR 14	6	3.19149	0.000234508	CD180, TLR9, LRRC32, PODN, TLR5, LRRC1	187	60	20063	10.7289	0.192757	0.0535851	0.0531747
UP_SEQ_FEATURE	repeat:LRR 17	5	2.65957	0.000334066	CD180, TLR9, LRRC32, PODN, LRRC1	187	36	20063	14.9012	0.262916	0.0610672	0.0605995
UP_SEQ_FEATURE	topological domain:Extracellular	44	23.4043	0.000446454	NOTCH3, FLT1, C5AR1, CXCR4, LDLRAD3, ITPR3, LRP2, LRRC32, PCDH18, ADIPOR2, SLC7A2, ITPRIPL2, DLL4, GABRR2, MUC1, PODXL, NPC1L1, GJA4, SLC19A3, S1PR3, SLC38A2, IL6R, KCNJ2, NGFR, MAMDC4, CD163, ABCC2, IL4R, TNFSF14, TIE1, CD180, ADAM33, SLC6A12, GPR4, TNFRSF10A, BACE2, PLSCR1, CLEC2B, CLDN15, TLR9, ESAM, RELL1, IL7R, TLR5	187	2787	20063	1.69383	0.334824	0.0680098	0.0674889
UP_SEQ_FEATURE	repeat:LRR 13	6	3.19149	0.000662621	CD180, TLR9, LRRC32, PODN, TLR5, LRRC1	187	75	20063	8.5831	0.45402	0.0865194	0.0858568
GOTERM_CC_DIRECT	GO:0005829~cytosol	50	26.5957	0.00173508	DOCK6, CDA, C2CD2, CCP110, HSPB1, HIF3A, MECOM, RGS1, PRKCH, GAB1, JMJD6, FGR, RNF144B, SLC7A5, CARHSP1, PLSCR1, MTHFD2, NOTCH3, ROCK1, PXN, RELA, ZFP36L1, PIK3R5, DNAJB1, SOCS3, IFI16, CALD1, HSD17B1, MICALL2, BMF, GBP2, PCK1, STAT5A, NGFR, WWTR1, STARD13, MLKL, GFPT2, HSPA6, ARHGAP29, FANCC, ALOX15B, NFKB2, EHD2, SPSB1, FES, REL, TRIP10, TCAP, SIPA1	181	3315	18224	1.51863	0.295869	0.0876218	0.087188
UP_SEQ_FEATURE	repeat:LRR 16	5	2.65957	0.000791876	CD180, TLR9, LRRC32, PODN, LRRC1	187	45	20063	11.921	0.514836	0.0904718	0.0897789
UP_KEYWORDS	Amino-acid transport	4	2.12766	0.00569696	SLC7A5, SLC7A7, SLC38A2, SLC7A2	188	40	20581	10.9473	0.760287	0.095372	0.0900312
UP_KEYWORDS	Biological rhythms	6	3.19149	0.00572232	PER1, NGFR, NFIL3, SP1, ID3, NFKB2	188	125	20581	5.25472	0.761811	0.095372	0.0900312
GOTERM_MF_DIRECT	GO:0000977~RNA polymerase II regulatory region sequence-specific DNA binding	9	4.78723	0.00114876	BCL6, NFIL3, TAL1, FOXF1, SP1, BCL6B, YBX3, RELA, ATF3	169	208	16881	4.32206	0.321929	0.0975115	0.0966461
GOTERM_MF_DIRECT	GO:0015171~amino acid transmembrane transporter activity	5	2.65957	0.00120955	SLC7A5, SLC7A7, SLC6A12, SLC38A2, SLC7A2	169	47	16881	10.6263	0.335737	0.0975115	0.0966461
GOTERM_MF_DIRECT	GO:0005515~protein binding	108	57.4468	0.00144248	CDA, CSF1, CCP110, IKZF2, LOXL2, STK10, CHORDC1, GJA4, IL6R, TLE4, IL4R, SLC6A12, HIC1, JMJD6, CARHSP1, AZGP1, S100A4, DNA2, UTRN, ATF3, NOTCH3, KCNE4, PXN, ITPR3, ADAMTS10, ZFP36L1, SOCS3, CALD1, PODXL, NPC1L1, BMF, SLC38A2, STAT5A, WWTR1, NGFR, STARD13, CD163, ZFHX3, TNFSF14, MLKL, GFPT2, HSPA6, TNFRSF10A, FANCC, FOXN3, FLI1, FOSL2, NFKB2, EHD2, BCL6, P4HA1, SP1, FES, REL, ID3, IL7R, ZNF652, FLT1, HSPB1, FYCO1, MECOM, PRX, CYTIP, TEAD4, SUN2, ABCC2, PLAUR, GAB1, EMP1, EMP3, KLF15, FGR, RNF144B, PLSCR1, MMRN1, TAL1, CTDSP2, TFEC, KANK2, CEBPD, C1S, ROCK1, PALM3, CXCR4, LRP2, PTGS2, RELA, DLL4, GNA13, DNAJB1, MUC1, IFI16, NFIL3, MKNK2, MXI1, MICALL2, S1PR3, GBP2, MAP4K5, TIE1, SAMD4A, TBX3, KLF6, SPSB1, KLHL6, TRIP10, TCAP, SIPA1	169	8785	16881	1.22799	0.386092	0.0975115	0.0966461
UP_KEYWORDS	Ubl conjugation	27	14.3617	0.00630501	FLT1, CEBPD, CCP110, CXCR4, HIF3A, IKZF2, RELA, ZFP36L1, MECOM, IFI16, NFIL3, PCK1, SLC38A2, TLE4, STAT5A, ZFHX3, HSPA6, HIC1, FOSL2, NFKB2, FGR, RNF144B, PER1, SLC7A5, BCL6, SP1, TAL1	188	1705	20581	1.7336	0.794281	0.0976369	0.0921692
UP_KEYWORDS	Membrane	86	45.7447	0.00663931	FLT1, CSF1, GALNT15, LDLRAD3, TCIRG1, LRRC32, LRRC1, STK10, GABRR2, RGS1, GJA4, CASP4, PRX, PIEZO1, A4GALT, IL6R, ARL6IP6, SUN2, MAMDC4, ABCC2, IL4R, CD180, MTUS1, PLAUR, SLC6A12, EMP1, EMP3, FGR, RNF144B, SLC7A5, BACE2, PLSCR1, SLC7A7, CLDN15, SLCO4A1, TLR9, RELL1, TLR5, UTRN, NOTCH3, ROCK1, KCNE4, PALM3, C5AR1, CXCR4, ITPR3, LRP2, PTGS2, PCDH18, ADIPOR2, SLC7A2, PIK3R5, ITPRIPL2, DLL4, GNA13, MUC1, PODXL, CLMN, NPC1L1, MICALL2, SLC19A3, S1PR3, GBP2, SLC38A2, KCNJ2, RFTN2, SLC14A1, NGFR, STARD13, CD163, MLKL, TNFSF14, ABCA6, TIE1, SLC52A3, ADAM33, GPR4, TNFRSF10A, ALOX15B, EHD2, CLEC2B, FES, TRIP10, ESAM, IL7R, SIPA1	188	7494	20581	1.2563	0.810878	0.0976369	0.0921692
UP_KEYWORDS	Innate immunity	8	4.25532	0.0100046	FGR, IFI16, CSF1, C1S, CD180, CASP4, TLR9, TLR5	188	261	20581	3.35551	0.919035	0.138953	0.131171
GOTERM_BP_DIRECT	GO:0006865~amino acid transport	5	2.65957	0.000453781	SLC7A5, SLC7A7, SLC6A12, SLC38A2, SLC7A2	175	35	16792	13.7078	0.411475	0.142424	0.141814
GOTERM_BP_DIRECT	GO:0050727~regulation of inflammatory response	6	3.19149	0.000487752	SBNO2, BCL6, CASP4, PTGS2, RELA, SLC7A2	175	63	16792	9.1385	0.43438	0.142424	0.141814
UP_SEQ_FEATURE	repeat:LRR 12	6	3.19149	0.00150916	CD180, TLR9, LRRC32, PODN, TLR5, LRRC1	187	90	20063	7.15258	0.748146	0.153264	0.15209
GOTERM_MF_DIRECT	GO:0000978~RNA polymerase II core promoter proximal region sequence-specific DNA binding	11	5.85106	0.00298091	PER1, MUC1, IFI16, CEBPD, SP1, RELA, ATF3, FLI1, TBX3, FOSL2, NFKB2	169	355	16881	3.09511	0.635436	0.167925	0.166434
UP_SEQ_FEATURE	topological domain:Cytoplasmic	49	26.0638	0.00199909	FLT1, CSF1, GALNT15, LDLRAD3, TCIRG1, LRRC32, GABRR2, GJA4, A4GALT, IL6R, MAMDC4, ABCC2, IL4R, CD180, SLC6A12, BACE2, PLSCR1, CLDN15, TLR9, RELL1, TLR5, NOTCH3, KCNE4, C5AR1, CXCR4, ITPR3, LRP2, PCDH18, ADIPOR2, SLC7A2, ITPRIPL2, DLL4, MUC1, PODXL, NPC1L1, SLC19A3, S1PR3, SLC38A2, KCNJ2, NGFR, CD163, TNFSF14, TIE1, ADAM33, GPR4, TNFRSF10A, CLEC2B, ESAM, IL7R	187	3456	20063	1.52117	0.839103	0.182717	0.181317
UP_KEYWORDS	Coiled coil	40	21.2766	0.0146732	KANK2, LAMA5, ROCK1, PALM3, CCP110, ITPR3, TCIRG1, LRRC1, STK10, FYCO1, CALD1, MXI1, MICALL2, PIEZO1, CYTIP, TLE4, WWTR1, SUN2, ZFHX3, ABCC2, MLKL, MTUS1, ARHGAP29, SHROOM1, FOSL2, NFKB2, FAM167B, SMTN, MMRN1, FES, TFEC, MAFF, EHBP1L1, TRIP10, RELL1, ANKRD18B, QRICH2, UTRN, ATF3, SIPA1	188	3036	20581	1.44234	0.975165	0.193069	0.182257
UP_KEYWORDS	Disulfide bond	44	23.4043	0.0156092	LAMA5, NOTCH3, FLT1, C1S, CSF1, GALNT15, C5AR1, CXCR4, LDLRAD3, CXCL1, LRP2, PTGS2, ADAMTS10, LOXL2, DLL4, GABRR2, MUC1, NPC1L1, PIEZO1, IL6R, NGFR, MAMDC4, CD163, IL4R, TNFSF14, TIE1, SLC52A3, ADAM33, PLAUR, SLC6A12, GPR4, TNFRSF10A, LYZ, SLC7A5, BACE2, AZGP1, SLC7A7, CLEC2B, MMRN1, CLDN15, SLCO4A1, ESAM, IL7R, TLR5	188	3434	20581	1.40269	0.980416	0.195114	0.184188
GOTERM_BP_DIRECT	GO:0071260~cellular response to mechanical stimulus	6	3.19149	0.000845324	TNFSF14, TNFRSF10A, TLR5, PTGS2, SLC38A2, KCNJ2	175	71	16792	8.10881	0.627589	0.197468	0.196622
INTERPRO	IPR008967:p53-like transcription factor, DNA-binding	5	2.65957	0.000840571	STAT5A, REL, RELA, TBX3, NFKB2	180	44	18559	11.7165	0.30927	0.199666	0.198759
INTERPRO	IPR000451:NF-kappa-B/Rel/Dorsal	3	1.59574	0.000907575	REL, RELA, NFKB2	180	5	18559	61.8633	0.329354	0.199666	0.198759
UP_KEYWORDS	SH2 domain	5	2.65957	0.0170138	STAT5A, FGR, SOCS3, FES, SH2D6	188	108	20581	5.06821	0.986296	0.202546	0.191203
UP_SEQ_FEATURE	repeat:LRR 11	6	3.19149	0.0025068	CD180, TLR9, LRRC32, PODN, TLR5, LRRC1	187	101	20063	6.37359	0.898894	0.208292	0.206697
UP_KEYWORDS	EGF-like domain	7	3.7234	0.0217974	DLL4, NOTCH3, MMRN1, C1S, TIE1, ADAM33, LRP2	188	238	20581	3.21981	0.995952	0.247697	0.233826
UP_KEYWORDS	Tumor suppressor	6	3.19149	0.0229678	STARD13, MUC1, FES, MTUS1, HIF3A, HIC1	188	177	20581	3.71096	0.996999	0.24965	0.235669
INTERPRO	IPR004827:Basic-leucine zipper domain	5	2.65957	0.00181714	CEBPD, NFIL3, MAFF, ATF3, FOSL2	180	54	18559	9.54681	0.550793	0.266514	0.265303
UP_KEYWORDS	Receptor	24	12.766	0.0259974	NGFR, NOTCH3, IL4R, FLT1, TIE1, CD180, C5AR1, PLAUR, CXCR4, LDLRAD3, GPR4, TNFRSF10A, ITPR3, LRP2, ADIPOR2, JMJD6, GABRR2, SPSB1, TRIP10, TLR9, S1PR3, IL7R, TLR5, IL6R	188	1648	20581	1.59427	0.99862	0.270806	0.255641
KEGG_PATHWAY	hsa04668:TNF signaling pathway	7	3.7234	0.00237481	SOCS3, MLKL, CSF1, CXCL1, PTGS2, RELA, PIK3R5	89	107	6879	5.05649	0.34662	0.289924	0.289924
KEGG_PATHWAY	hsa04670:Leukocyte transendothelial migration	7	3.7234	0.00340897	CLDN15, ROCK1, PXN, CXCR4, ESAM, SIPA1, PIK3R5	89	115	6879	4.70474	0.457327	0.289924	0.289924
KEGG_PATHWAY	hsa05134:Legionellosis	5	2.65957	0.00485906	HSPA6, CXCL1, TLR5, RELA, NFKB2	89	54	6879	7.15668	0.58184	0.289924	0.289924
GOTERM_MF_DIRECT	GO:0019899~enzyme binding	10	5.31915	0.00621225	NOTCH3, ZFHX3, PLSCR1, PRKCH, TEP1, TAL1, HSPA6, PLAUR, PTGS2, IL6R	169	333	16881	2.99963	0.878311	0.299963	0.2973
GOTERM_MF_DIRECT	GO:0015179~L-amino acid transmembrane transporter activity	3	1.59574	0.00714576	SLC7A5, SLC7A7, SLC7A2	169	13	16881	23.051	0.911428	0.301908	0.299229
GOTERM_BP_DIRECT	GO:0032496~response to lipopolysaccharide	8	4.25532	0.00162321	NGFR, PALM3, C5AR1, CXCL1, TNFRSF10A, PCK1, PTGS2, NFKB2	175	164	16792	4.6807	0.850049	0.315984	0.314632
UP_SEQ_FEATURE	domain:Helix-loop-helix motif	6	3.19149	0.00437933	TAL1, ATOH8, MXI1, TFEC, ID3, HIF3A	187	115	20063	5.59767	0.981814	0.319402	0.316956
UP_SEQ_FEATURE	repeat:LRR 10	6	3.19149	0.00454292	CD180, TLR9, LRRC32, PODN, TLR5, LRRC1	187	116	20063	5.54942	0.984348	0.319402	0.316956
SMART	SM00338:BRLZ	5	2.65957	0.00303344	CEBPD, NFIL3, MAFF, ATF3, FOSL2	120	51	10057	8.2165	0.286251	0.336712	0.336712
GOTERM_BP_DIRECT	GO:0007517~muscle organ development	6	3.19149	0.0023212	TEAD4, LAMA5, SMTN, ZFHX3, ID3, UTRN	175	89	16792	6.46883	0.933749	0.341124	0.339664
GOTERM_BP_DIRECT	GO:0008285~negative regulation of cell proliferation	12	6.38298	0.00284758	DLL4, KANK2, AZGP1, BCL6, CLMN, MXI1, C18ORF54, CXCL1, EMP3, PODN, PTGS2, ALOX15B	175	396	16792	2.90771	0.964233	0.341124	0.339664
GOTERM_BP_DIRECT	GO:0002467~germinal center formation	3	1.59574	0.00286915	BCL6, KLHL6, NFKB2	175	8	16792	35.9829	0.965125	0.341124	0.339664
GOTERM_BP_DIRECT	GO:0045944~positive regulation of transcription from RNA polymerase II promoter	21	11.1702	0.00292058	WWTR1, NOTCH3, CEBPD, FOXF1, HIF3A, IKZF2, KLF15, FLI1, RELA, FOSL2, NFKB2, PER1, PLSCR1, SBNO2, IFI16, TAL1, SP1, MAFF, REL, TLR9, ATF3	175	981	16792	2.05407	0.967164	0.341124	0.339664
GOTERM_BP_DIRECT	GO:0042127~regulation of cell proliferation	8	4.25532	0.00322147	FGR, NGFR, LAMA5, IL4R, BCL6, FES, TAL1, TNFRSF10A	175	185	16792	4.14937	0.976919	0.342062	0.340598
UP_SEQ_FEATURE	signal peptide	46	24.4681	0.00530565	LAMA5, NOTCH3, FLT1, C1S, CSF1, CPQ, C2CD2, LDLRAD3, CXCL1, LRP2, PTGS2, LRRC32, PCDH18, ADAMTS10, LOXL2, ITPRIPL2, DLL4, GABRR2, MUC1, PODXL, NPC1L1, SERPINH1, COLGALT1, IL6R, NGFR, MAMDC4, CD163, IL4R, TIE1, CD180, SLC52A3, ADAM33, PLAUR, TNFRSF10A, PODN, LYZ, BACE2, AZGP1, MMRN1, P4HA1, C18ORF54, TLR9, ESAM, RELL1, IL7R, TLR5	187	3346	20063	1.47498	0.992226	0.346383	0.34373
UP_SEQ_FEATURE	mutagenesis site	33	17.5532	0.00624488	FLT1, ROCK1, CSF1, CEBPD, CXCR4, HIF3A, RELA, GNA13, SOCS3, MUC1, MECOM, NFIL3, HSD17B1, CASP4, MKNK2, MAP4K5, CYTIP, IL6R, IVNS1ABP, STARD13, CD163, ABCC2, IL4R, HIC1, JMJD6, NFKB2, BACE2, PLSCR1, SPSB1, BCL6, P4HA1, SP1, TRIP10	187	2191	20063	1.61594	0.996719	0.367441	0.364627
UP_SEQ_FEATURE	sequence variant	133	70.7447	0.00643222	CDA, CSF1, GALNT15, CCP110, IKZF2, LOXL2, STK10, CHORDC1, GJA4, IL6R, PRKCH, IL4R, KHNYN, RALGAPA2, CD180, MTUS1, SLC6A12, TEP1, C18ORF54, EHBP1L1, UTRN, ATF3, NOTCH3, KCNE4, C5AR1, ITPR3, ADIPOR2, ADAMTS10, PIK3R5, ITPRIPL2, SOCS3, PODXL, NPC1L1, SLC19A3, SERPINH1, PCK1, SLC38A2, STAT5A, SLC14A1, NGFR, STARD13, CD163, ZFHX3, TNFSF14, MLKL, ABCA6, GFPT2, SLC52A3, HSPA6, ARHGAP29, TNFRSF10A, FANCC, FOXN3, LYZ, ALOX15B, NFKB2, EHD2, SMTN, BCL6, SP1, FES, ID3, ESAM, IL7R, DOCK6, FLT1, C2CD2, CPQ, HSPB1, TCIRG1, HIF3A, LRRC32, YBX3, LRRC1, FYCO1, MECOM, CASP4, PRX, CYTIP, A4GALT, POLE, TEAD4, MAMDC4, SUN2, ABCC2, PLAUR, GAB1, EMP1, SHROOM1, EMP3, FGR, SLC7A5, PLSCR1, SLC7A7, MMRN1, SLCO4A1, TFEC, TLR9, TLR5, KANK2, LAMA5, CEBPD, C1S, ROCK1, PALM3, LRP2, PTGS2, SLC7A2, GNA13, MUC1, IFI16, CLMN, HSD17B1, MKNK2, ATOH8, MXI1, MICALL2, S1PR3, GBP2, MAP4K5, KCNJ2, TIE1, ADAM33, AKR1C2, GPR4, PODN, TBX3, PER1, KLHL6, TCAP, SNRNP48, QRICH2, SIPA1	187	12443	20063	1.14678	0.997237	0.367441	0.364627
UP_KEYWORDS	Immunity	10	5.31915	0.0395254	FGR, IL4R, IFI16, CSF1, BCL6, C1S, CD180, CASP4, TLR9, TLR5	188	500	20581	2.18947	0.999958	0.377876	0.356715
UP_KEYWORDS	Dioxygenase	4	2.12766	0.0399603	P4HA1, PTGS2, ALOX15B, JMJD6	188	83	20581	5.27583	0.999963	0.377876	0.356715
UP_KEYWORDS	Signal	49	26.0638	0.0408106	FLT1, CSF1, GALNT15, CPQ, C2CD2, LDLRAD3, CXCL1, TCIRG1, LRRC32, LOXL2, GABRR2, COLGALT1, IL6R, MAMDC4, IL4R, CD180, PLAUR, BACE2, AZGP1, MMRN1, C18ORF54, TLR9, RELL1, TLR5, LAMA5, NOTCH3, C1S, LRP2, PTGS2, PCDH18, ADAMTS10, ITPRIPL2, DLL4, MUC1, PODXL, NPC1L1, MICALL2, SERPINH1, NGFR, CD163, TIE1, GFPT2, ADAM33, TNFRSF10A, PODN, LYZ, P4HA1, ESAM, IL7R	188	4160	20581	1.28947	0.99997	0.377876	0.356715
UP_KEYWORDS	Cell junction	12	6.38298	0.0447136	GABRR2, CLDN15, FES, PRX, PXN, GJA4, PLAUR, MICALL2, SAMD4A, CXCR4, ESAM, UTRN	188	675	20581	1.94619	0.999989	0.394513	0.372421
UP_KEYWORDS	Transmembrane helix	63	33.5106	0.0466521	FLT1, CSF1, GALNT15, LDLRAD3, TCIRG1, LRRC32, GABRR2, GJA4, PIEZO1, A4GALT, IL6R, ARL6IP6, SUN2, MAMDC4, ABCC2, IL4R, CD180, SLC6A12, EMP1, EMP3, RNF144B, SLC7A5, BACE2, PLSCR1, SLC7A7, CLDN15, SLCO4A1, TLR9, RELL1, TLR5, NOTCH3, KCNE4, C5AR1, CXCR4, ITPR3, LRP2, PCDH18, ADIPOR2, SLC7A2, ITPRIPL2, DLL4, MUC1, PODXL, CLMN, NPC1L1, SLC19A3, S1PR3, SLC38A2, KCNJ2, SLC14A1, NGFR, CD163, TNFSF14, ABCA6, TIE1, SLC52A3, ADAM33, GPR4, TNFRSF10A, CLEC2B, FES, ESAM, IL7R	188	5634	20581	1.22414	0.999994	0.394513	0.372421
UP_KEYWORDS	Alternative splicing	109	57.9787	0.0480239	CSF1, CCP110, LDLRAD3, IKZF2, RGS1, CHORDC1, SH2D6, IL6R, TLE4, PRKCH, IL4R, RALGAPA2, MTUS1, HIC1, JMJD6, MTHFD2, TEP1, C18ORF54, DNA2, ATF3, PXN, PCDH18, ADAMTS10, PIK3R5, SBNO2, CALD1, PODXL, NPC1L1, BMF, PCK1, SLC38A2, STAT5A, SLC14A1, NGFR, STARD13, CD163, ZFHX3, TNFSF14, MLKL, ABCA6, SLC52A3, ARHGAP29, FOXN3, PARP14, ALOX15B, FLI1, FOSL2, NFKB2, EHD2, SMTN, BCL6, P4HA1, SP1, FES, MAFF, REL, ESAM, IL7R, FLT1, C2CD2, TCIRG1, HIF3A, YBX3, LRRC1, FYCO1, MECOM, CASP4, PRX, CYTIP, TEAD4, MAMDC4, SUN2, PLAUR, GAB1, EMP1, SHROOM1, RNF144B, BACE2, PLSCR1, MMRN1, SLCO4A1, TAL1, TFEC, TLR9, KANK2, LAMA5, RBM48, CXCR4, RELA, SLC7A2, GNA13, DNAJB1, MUC1, IFI16, MKNK2, ATOH8, MXI1, MICALL2, TIE1, ADAM33, SAMD4A, AKR1C2, PODN, TBX3, PER1, KLF6, TRIP10, SNRNP48, QRICH2	188	10587	20581	1.1271	0.999995	0.394513	0.372421
UP_KEYWORDS	Transmembrane	63	33.5106	0.0492417	FLT1, CSF1, GALNT15, LDLRAD3, TCIRG1, LRRC32, GABRR2, GJA4, PIEZO1, A4GALT, IL6R, ARL6IP6, SUN2, MAMDC4, ABCC2, IL4R, CD180, SLC6A12, EMP1, EMP3, RNF144B, SLC7A5, BACE2, PLSCR1, SLC7A7, CLDN15, SLCO4A1, TLR9, RELL1, TLR5, NOTCH3, KCNE4, C5AR1, CXCR4, ITPR3, LRP2, PCDH18, ADIPOR2, SLC7A2, ITPRIPL2, DLL4, MUC1, PODXL, CLMN, NPC1L1, SLC19A3, S1PR3, SLC38A2, KCNJ2, SLC14A1, NGFR, CD163, TNFSF14, ABCA6, TIE1, SLC52A3, ADAM33, GPR4, TNFRSF10A, CLEC2B, FES, ESAM, IL7R	188	5651	20581	1.22046	0.999997	0.394513	0.372421
SMART	SM00033:CH	5	2.65957	0.00764025	SMTN, CLMN, EHBP1L1, MICALL2, UTRN	120	66	10057	6.34912	0.573151	0.40177	0.40177
SMART	SM00353:HLH	6	3.19149	0.0108586	TAL1, ATOH8, MXI1, TFEC, ID3, HIF3A	120	113	10057	4.45	0.702369	0.40177	0.40177
INTERPRO	IPR011539:Rel homology domain	3	1.59574	0.00395636	REL, RELA, NFKB2	180	10	18559	30.9317	0.825224	0.4352	0.433221
GOTERM_BP_DIRECT	GO:0032060~bleb assembly	3	1.59574	0.00454871	ROCK1, EMP1, EMP3	175	10	16792	28.7863	0.995132	0.442741	0.440845
UP_SEQ_FEATURE	repeat:LRR 9	6	3.19149	0.00828154	CD180, TLR9, LRRC32, PODN, TLR5, LRRC1	187	134	20063	4.80397	0.999496	0.445255	0.441845
INTERPRO	IPR011598:Myc-type, basic helix-loop-helix (bHLH) domain	6	3.19149	0.00534901	TAL1, ATOH8, MXI1, TFEC, ID3, HIF3A	180	116	18559	5.33305	0.905569	0.45746	0.455381
INTERPRO	IPR001715:Calponin homology domain	5	2.65957	0.00625873	SMTN, CLMN, EHBP1L1, MICALL2, UTRN	180	76	18559	6.78326	0.936866	0.45746	0.455381
INTERPRO	IPR000742:Epidermal growth factor-like domain	8	4.25532	0.00727777	DLL4, NOTCH3, LAMA5, MMRN1, TIE1, ADAM33, LRP2, PTGS2	180	231	18559	3.57076	0.959802	0.45746	0.455381
INTERPRO	IPR002293:Amino acid/polyamine transporter I	3	1.59574	0.0089439	SLC7A5, SLC7A7, SLC7A2	180	15	18559	20.6211	0.980803	0.491915	0.489679
GOTERM_CC_DIRECT	GO:0005667~transcription factor complex	7	3.7234	0.012442	IVNS1ABP, WWTR1, ZFHX3, TAL1, FOXF1, REL, RELA	181	193	18224	3.65179	0.920265	0.502657	0.500168
GOTERM_BP_DIRECT	GO:0045892~negative regulation of transcription, DNA-templated	13	6.91489	0.00588728	ZFHX3, CEBPD, FOXN3, TBX3, RELA, LOXL2, PER1, SBNO2, IFI16, MECOM, BCL6, ATOH8, ID3	175	499	16792	2.49981	0.998989	0.52895	0.526686
KEGG_PATHWAY	hsa04060:Cytokine-cytokine receptor interaction	9	4.78723	0.0121696	NGFR, IL4R, TNFSF14, CSF1, CXCR4, CXCL1, TNFRSF10A, IL7R, IL6R	89	243	6879	2.86267	0.888276	0.544589	0.544589
GOTERM_BP_DIRECT	GO:0015807~L-amino acid transport	3	1.59574	0.00658125	SLC7A5, SLC7A7, SLC7A2	175	12	16792	23.9886	0.999553	0.549065	0.546714
KEGG_PATHWAY	hsa05202:Transcriptional misregulation in cancer	7	3.7234	0.0197127	NGFR, FLT1, BCL6, SP1, REL, RELA, FLI1	89	167	6879	3.23979	0.971669	0.555152	0.555152
KEGG_PATHWAY	hsa05164:Influenza A	7	3.7234	0.0235941	IVNS1ABP, DNAJB1, SOCS3, HSPA6, TNFRSF10A, RELA, PIK3R5	89	174	6879	3.10945	0.986074	0.555152	0.555152
KEGG_PATHWAY	hsa04380:Osteoclast differentiation	6	3.19149	0.0258444	SOCS3, CSF1, RELA, FOSL2, NFKB2, PIK3R5	89	131	6879	3.5401	0.990786	0.555152	0.555152
KEGG_PATHWAY	hsa05162:Measles	6	3.19149	0.0273677	STAT5A, HSPA6, TLR9, TNFRSF10A, RELA, PIK3R5	89	133	6879	3.48686	0.993037	0.555152	0.555152
KEGG_PATHWAY	hsa04062:Chemokine signaling pathway	7	3.7234	0.0313902	FGR, ROCK1, PXN, CXCR4, CXCL1, RELA, PIK3R5	89	186	6879	2.90884	0.996684	0.555152	0.555152
KEGG_PATHWAY	hsa04151:PI3K-Akt signaling pathway	10	5.31915	0.0315252	NGFR, LAMA5, FLT1, IL4R, CSF1, PCK1, IL7R, IL6R, RELA, PIK3R5	89	345	6879	2.24035	0.996765	0.555152	0.555152
KEGG_PATHWAY	hsa04066:HIF-1 signaling pathway	5	2.65957	0.0341155	FLT1, MKNK2, IL6R, RELA, PIK3R5	89	96	6879	4.02563	0.997997	0.555152	0.555152
KEGG_PATHWAY	hsa04630:Jak-STAT signaling pathway	6	3.19149	0.0377085	STAT5A, SOCS3, IL4R, IL7R, IL6R, PIK3R5	89	145	6879	3.1983	0.998972	0.562484	0.562484
GOTERM_MF_DIRECT	GO:0003682~chromatin binding	10	5.31915	0.0165188	TLE4, BCL6, TAL1, REL, POLE, RELA, FLI1, LOXL2, FOSL2, NFKB2	169	391	16881	2.55467	0.996411	0.564717	0.559704
GOTERM_MF_DIRECT	GO:0015297~antiporter activity	3	1.59574	0.0182634	SLC7A5, SLC7A7, SLC7A2	169	21	16881	14.2697	0.998031	0.564717	0.559704
GOTERM_MF_DIRECT	GO:0044212~transcription regulatory region DNA binding	7	3.7234	0.019915	ZFHX3, TAL1, SP1, IKZF2, KLF15, RELA, ATF3	169	213	16881	3.28269	0.998885	0.564717	0.559704
GOTERM_MF_DIRECT	GO:0004872~receptor activity	7	3.7234	0.0215768	NGFR, NOTCH3, CD180, PLAUR, TNFRSF10A, TLR5, JMJD6	169	217	16881	3.22218	0.999372	0.564717	0.559704
GOTERM_MF_DIRECT	GO:0000982~transcription factor activity, RNA polymerase II core promoter proximal region sequence-specific binding	3	1.59574	0.0217199	SP1, ATF3, FOSL2	169	23	16881	13.0288	0.999402	0.564717	0.559704
UP_SEQ_FEATURE	transmembrane region	62	32.9787	0.0118835	FLT1, CSF1, GALNT15, LDLRAD3, TCIRG1, LRRC32, GABRR2, GJA4, PIEZO1, A4GALT, IL6R, ARL6IP6, SUN2, MAMDC4, ABCC2, IL4R, CD180, SLC6A12, EMP1, EMP3, RNF144B, SLC7A5, BACE2, PLSCR1, SLC7A7, CLDN15, SLCO4A1, TLR9, RELL1, TLR5, NOTCH3, KCNE4, C5AR1, CXCR4, ITPR3, LRP2, PCDH18, ADIPOR2, SLC7A2, ITPRIPL2, DLL4, MUC1, PODXL, CLMN, NPC1L1, SLC19A3, S1PR3, SLC38A2, KCNJ2, SLC14A1, NGFR, CD163, TNFSF14, ABCA6, TIE1, SLC52A3, ADAM33, GPR4, TNFRSF10A, CLEC2B, ESAM, IL7R	187	5056	20063	1.31565	0.999982	0.56481	0.560484
UP_SEQ_FEATURE	domain:SH2	5	2.65957	0.0122613	STAT5A, FGR, SOCS3, FES, SH2D6	187	96	20063	5.58796	0.999987	0.56481	0.560484
UP_SEQ_FEATURE	repeat:LRR 8	6	3.19149	0.0123591	CD180, TLR9, LRRC32, PODN, TLR5, LRRC1	187	148	20063	4.34954	0.999988	0.56481	0.560484
GOTERM_BP_DIRECT	GO:0006366~transcription from RNA polymerase II promoter	13	6.91489	0.00727538	ZFHX3, CEBPD, FOXF1, HIF3A, KLF15, FLI1, RELA, NFKB2, PLSCR1, NFIL3, MAFF, REL, ATF3	175	513	16792	2.43159	0.999802	0.56651	0.564084
GOTERM_MF_DIRECT	GO:0001078~transcriptional repressor activity, RNA polymerase II core promoter proximal region sequence-specific binding	5	2.65957	0.0249262	IFI16, NFIL3, RELA, ATF3, TBX3	169	111	16881	4.49944	0.999803	0.576769	0.57165
GOTERM_MF_DIRECT	GO:0000980~RNA polymerase II distal enhancer sequence-specific DNA binding	4	2.12766	0.0269749	TAL1, REL, RELA, FLI1	169	65	16881	6.14693	0.999903	0.576769	0.57165
GOTERM_MF_DIRECT	GO:0003705~transcription factor activity, RNA polymerase II distal enhancer sequence-specific binding	4	2.12766	0.0280583	TLE4, ZFHX3, FOXF1, RELA	169	66	16881	6.05379	0.999934	0.576769	0.57165
GOTERM_MF_DIRECT	GO:0050473~arachidonate 15-lipoxygenase activity	2	1.06383	0.0295616	PTGS2, ALOX15B	169	3	16881	66.5917	0.999961	0.576769	0.57165
GOTERM_MF_DIRECT	GO:0042803~protein homodimerization activity	14	7.44681	0.0307155	WWTR1, CDA, CSF1, CEBPD, CPQ, PTGS2, IKZF2, RELA, JMJD6, STK10, MECOM, SP1, IL6R, ATF3	169	730	16881	1.91565	0.999974	0.576769	0.57165
KEGG_PATHWAY	hsa04370:VEGF signaling pathway	4	2.12766	0.0427845	PXN, HSPB1, PTGS2, PIK3R5	89	61	6879	5.06834	0.999601	0.586294	0.586294
KEGG_PATHWAY	hsa04931:Insulin resistance	5	2.65957	0.0491128	SOCS3, GFPT2, PCK1, RELA, PIK3R5	89	108	6879	3.57834	0.999878	0.586294	0.586294
GOTERM_MF_DIRECT	GO:0043565~sequence-specific DNA binding	11	5.85106	0.0346291	BCL6, NFIL3, FOXF1, SP1, MAFF, FOXN3, HIC1, ATF3, FLI1, TBX3, FOSL2	169	518	16881	2.12116	0.999993	0.616034	0.610567
GOTERM_MF_DIRECT	GO:0042802~identical protein binding	14	7.44681	0.0366278	SUN2, C1S, HSPB1, LYZ, ADIPOR2, RELA, JMJD6, STK10, CLDN15, BCL6, TRIP10, S100A4, KCNJ2, ATF3	169	749	16881	1.86706	0.999997	0.61901	0.613516
INTERPRO	IPR011029:Death-like domain	5	2.65957	0.0130229	NGFR, IFI16, CASP4, TNFRSF10A, NFKB2	180	94	18559	5.48434	0.996873	0.636674	0.63378
GOTERM_BP_DIRECT	GO:0050900~leukocyte migration	6	3.19149	0.00883137	SLC7A5, SLC7A7, ROCK1, PODXL, C5AR1, ESAM	175	122	16792	4.71906	0.999968	0.641406	0.63866
GOTERM_BP_DIRECT	GO:0006986~response to unfolded protein	4	2.12766	0.00933553	DNAJB1, HSPA6, SERPINH1, HSPB1	175	42	16792	9.1385	0.999983	0.641406	0.63866
GOTERM_BP_DIRECT	GO:0030155~regulation of cell adhesion	4	2.12766	0.00996048	LAMA5, ROCK1, FES, CYTIP	175	43	16792	8.92598	0.999992	0.646324	0.643558
GOTERM_BP_DIRECT	GO:0010744~positive regulation of macrophage derived foam cell differentiation	3	1.59574	0.0116454	PRKCH, CSF1, ALOX15B	175	16	16792	17.9914	0.999999	0.657048	0.654235
GOTERM_BP_DIRECT	GO:0006928~movement of cell or subcellular component	5	2.65957	0.0122434	GNA13, CALD1, PLAUR, HSPB1, PTGS2	175	86	16792	5.57874	0.999999	0.657048	0.654235
GOTERM_BP_DIRECT	GO:0006955~immune response	11	5.85106	0.0125078	NGFR, IL4R, TNFSF14, NFIL3, RGS1, C5AR1, CXCL1, TNFRSF10A, SH2D6, IL7R, GBP2	175	421	16792	2.50712	1	0.657048	0.654235
GOTERM_BP_DIRECT	GO:1901741~positive regulation of myoblast fusion	3	1.59574	0.013109	EHD2, IL4R, TNFSF14	175	17	16792	16.9331	1	0.657048	0.654235
GOTERM_BP_DIRECT	GO:0001701~in utero embryonic development	7	3.7234	0.0133596	GNA13, MUC1, FOXF1, TIE1, MAFF, YBX3, TBX3	175	187	16792	3.59187	1	0.657048	0.654235
GOTERM_BP_DIRECT	GO:0008283~cell proliferation	10	5.31915	0.0142188	LAMA5, IFI16, CSF1, FES, GAB1, EMP1, CXCL1, LRP2, SIPA1, ZFP36L1	175	366	16792	2.6217	1	0.657048	0.654235
GOTERM_BP_DIRECT	GO:0045087~innate immune response	11	5.85106	0.0143176	FGR, IFI16, CSF1, C1S, FES, CD180, CASP4, TLR9, REL, TLR5, NFKB2	175	430	16792	2.45464	1	0.657048	0.654235
GOTERM_BP_DIRECT	GO:0007266~Rho protein signal transduction	4	2.12766	0.0150094	GNA13, BCL6, ROCK1, ARHGAP29	175	50	16792	7.67634	1	0.657048	0.654235
GOTERM_BP_DIRECT	GO:0006915~apoptotic process	13	6.91489	0.0151886	KANK2, TNFSF14, C5AR1, CXCR4, TNFRSF10A, HIF3A, ALOX15B, ZFP36L1, RNF144B, PLSCR1, MECOM, CASP4, BMF	175	567	16792	2.20001	1	0.657048	0.654235
GOTERM_BP_DIRECT	GO:0050767~regulation of neurogenesis	3	1.59574	0.0162612	DLL4, BCL6, BCL6B	175	19	16792	15.1507	1	0.678322	0.675419
GOTERM_MF_DIRECT	GO:0004713~protein tyrosine kinase activity	5	2.65957	0.043948	STAT5A, FGR, FLT1, FES, TIE1	169	133	16881	3.75517	1	0.689321	0.683202
GOTERM_MF_DIRECT	GO:0070888~E-box binding	3	1.59574	0.044867	PER1, TAL1, ATOH8	169	34	16881	8.81361	1	0.689321	0.683202
UP_SEQ_FEATURE	domain:LDL-receptor class A 3	3	1.59574	0.0159904	MAMDC4, LDLRAD3, LRP2	187	21	20063	15.327	1	0.695964	0.690634
GOTERM_MF_DIRECT	GO:0004896~cytokine receptor activity	3	1.59574	0.049744	IL4R, IL7R, IL6R	169	36	16881	8.32396	1	0.73102	0.724532
GOTERM_CC_DIRECT	GO:0005654~nucleoplasm	39	20.7447	0.021898	NOTCH3, RBM48, PXN, ITPR3, HIF3A, RELA, LOXL2, DNAJB1, MECOM, IFI16, HSD17B1, MKNK2, CYTIP, POLE, IVNS1ABP, TEAD4, TLE4, STAT5A, NGFR, WWTR1, ZFHX3, FANCC, HIC1, JMJD6, FOSL2, NFKB2, SMTN, BCL6, SP1, CTDSP2, TFEC, MAFF, REL, TRIP10, ID3, SNRNP48, DNA2, UTRN, ATF3	181	2784	18224	1.41046	0.988582	0.737233	0.733583
SMART	SM00252:SH2	5	2.65957	0.0336664	STAT5A, FGR, SOCS3, FES, SH2D6	120	103	10057	4.06837	0.977659	0.743696	0.743696
SMART	SM00429:IPT	3	1.59574	0.0401998	REL, RELA, NFKB2	120	27	10057	9.31204	0.989479	0.743696	0.743696
SMART	SM00005:DEATH	3	1.59574	0.0401998	NGFR, TNFRSF10A, NFKB2	120	27	10057	9.31204	0.989479	0.743696	0.743696
GOTERM_BP_DIRECT	GO:0050829~defense response to Gram-negative bacterium	4	2.12766	0.0193526	TLR9, LYZ, TLR5, IL6R	175	55	16792	6.97849	1	0.779441	0.776104
UP_SEQ_FEATURE	repeat:LRR 20	3	1.59574	0.0190332	TLR9, LRRC32, PODN	187	23	20063	13.9942	1	0.790742	0.784686
INTERPRO	IPR000152:EGF-type aspartate/asparagine hydroxylation site	5	2.65957	0.018827	DLL4, NOTCH3, MMRN1, C1S, LRP2	180	105	18559	4.90979	0.999767	0.828389	0.824624
GOTERM_BP_DIRECT	GO:0030154~cell differentiation	11	5.85106	0.0223648	GNA13, FGR, LAMA5, SLC7A5, FLT1, PRKCH, MECOM, CSF1, ATOH8, FOXN3, FLI1	175	462	16792	2.28463	1	0.828863	0.825315
GOTERM_BP_DIRECT	GO:0030097~hemopoiesis	4	2.12766	0.0232751	IFI16, CSF1, TAL1, MKNK2	175	59	16792	6.50538	1	0.828863	0.825315
GOTERM_BP_DIRECT	GO:0045662~negative regulation of myoblast differentiation	3	1.59574	0.0234182	ZFHX3, ID3, TBX3	175	23	16792	12.5158	1	0.828863	0.825315
GOTERM_BP_DIRECT	GO:0035924~cellular response to vascular endothelial growth factor stimulus	3	1.59574	0.0234182	DLL4, FLT1, HSPB1	175	23	16792	12.5158	1	0.828863	0.825315
GOTERM_CC_DIRECT	GO:0005856~cytoskeleton	9	4.78723	0.0313656	FGR, SMTN, ROCK1, CALD1, PXN, TRIP10, HSPB1, UTRN, ALOX15B	181	371	18224	2.4425	0.998399	0.837159	0.833015
GOTERM_CC_DIRECT	GO:0005737~cytoplasm	64	34.0426	0.0370169	DOCK6, CPQ, HSPB1, YBX3, LRRC1, STK10, MECOM, PRX, CYTIP, PRKCH, RALGAPA2, SHROOM1, HIC1, RNF144B, SLC7A5, TEP1, TFEC, TLR9, UTRN, KANK2, NOTCH3, PXN, PALM3, CXCR4, ITPR3, PTGS2, RELA, ZFP36L1, PIK3R5, GNA13, DNAJB1, SOCS3, MUC1, IFI16, PODXL, CLMN, HSD17B1, ATOH8, MKNK2, MXI1, MAP4K5, PCK1, IVNS1ABP, RFTN2, STAT5A, WWTR1, ZFHX3, MLKL, TNFSF14, HSPA6, ARHGAP29, AKR1C2, FANCC, PODN, PARP14, ALOX15B, NFKB2, PER1, SMTN, SP1, FES, TRIP10, ID3, SNRNP48	181	5222	18224	1.23398	0.999509	0.837159	0.833015
GOTERM_CC_DIRECT	GO:0043235~receptor complex	5	2.65957	0.0372992	NOTCH3, FLT1, IL4R, ITPR3, LRP2	181	127	18224	3.96398	0.999537	0.837159	0.833015
UP_SEQ_FEATURE	domain:Leucine-zipper	5	2.65957	0.0210731	CEBPD, NFIL3, MAFF, ATF3, FOSL2	187	113	20063	4.74729	1	0.837426	0.831012
GOTERM_BP_DIRECT	GO:0035556~intracellular signal transduction	10	5.31915	0.0247838	SPSB1, CARHSP1, PRKCH, MKNK2, ARHGAP29, HSPB1, CXCL1, SH2D6, MAP4K5, SIPA1	175	403	16792	2.381	1	0.846823	0.843198
GOTERM_BP_DIRECT	GO:0030099~myeloid cell differentiation	3	1.59574	0.0253757	IFI16, BCL6, BCL6B	175	24	16792	11.9943	1	0.846823	0.843198
UP_SEQ_FEATURE	repeat:LRR 19	3	1.59574	0.0222982	TLR9, LRRC32, PODN	187	25	20063	12.8747	1	0.84919	0.842686
UP_SEQ_FEATURE	repeat:LRR 7	6	3.19149	0.0242166	CD180, TLR9, LRRC32, PODN, TLR5, LRRC1	187	176	20063	3.65757	1	0.872578	0.865895
UP_SEQ_FEATURE	domain:LDL-receptor class A 2	3	1.59574	0.0257764	MAMDC4, LDLRAD3, LRP2	187	27	20063	11.921	1	0.872578	0.865895
UP_SEQ_FEATURE	repeat:LRR 18	3	1.59574	0.0257764	TLR9, LRRC32, PODN	187	27	20063	11.921	1	0.872578	0.865895
INTERPRO	IPR000980:SH2 domain	5	2.65957	0.0239143	STAT5A, FGR, SOCS3, FES, SH2D6	180	113	18559	4.56219	0.999976	0.879834	0.875834
INTERPRO	IPR001368:TNFR/NGFR cysteine-rich region	3	1.59574	0.0239955	NGFR, LAMA5, TNFRSF10A	180	25	18559	12.3727	0.999977	0.879834	0.875834
UP_SEQ_FEATURE	domain:EGF-like 7	3	1.59574	0.0275926	DLL4, NOTCH3, LRP2	187	28	20063	11.4952	1	0.900701	0.893802
GOTERM_BP_DIRECT	GO:0001525~angiogenesis	7	3.7234	0.0287889	DLL4, LAMA5, FLT1, TAL1, TIE1, HIF3A, PTGS2	175	223	16792	3.01202	1	0.909374	0.905481
GOTERM_BP_DIRECT	GO:0006810~transport	9	4.78723	0.0288072	FYCO1, GABRR2, SLC7A5, SLC7A7, ABCC2, GJA4, SLC19A3, SLC6A12, SLC7A2	175	348	16792	2.48158	1	0.909374	0.905481
UP_SEQ_FEATURE	short sequence motif:WSXWS motif	3	1.59574	0.0294588	IL4R, IL7R, IL6R	187	29	20063	11.0988	1	0.928459	0.921348
GOTERM_BP_DIRECT	GO:1903588~negative regulation of blood vessel endothelial cell proliferation involved in sprouting angiogenesis	2	1.06383	0.030767	DLL4, NGFR	175	3	16792	63.9695	1	0.945682	0.941633
GOTERM_BP_DIRECT	GO:0030168~platelet activation	5	2.65957	0.0317165	GNA13, PLSCR1, PRKCH, ITPR3, PIK3R5	175	115	16792	4.17193	1	0.949867	0.945801
GOTERM_CC_DIRECT	GO:0033256~I-kappaB/NF-kappaB complex	2	1.06383	0.0484247	REL, RELA	181	5	18224	40.274	0.999956	0.978178	0.973336
INTERPRO	IPR003591:Leucine-rich repeat, typical subtype	6	3.19149	0.0294819	CD180, TLR9, LRRC32, PODN, TLR5, LRRC1	180	178	18559	3.47547	0.999998	0.985145	0.980667
INTERPRO	IPR017441:Protein kinase, ATP binding site	9	4.78723	0.0317105	FGR, STK10, FLT1, PRKCH, ROCK1, FES, TIE1, MKNK2, MAP4K5	180	381	18559	2.43556	0.999999	0.985145	0.980667
INTERPRO	IPR001881:EGF-like calcium-binding	5	2.65957	0.0346529	DLL4, NOTCH3, MMRN1, C1S, LRP2	180	127	18559	4.05927	1	0.985145	0.980667
INTERPRO	IPR002909:Cell surface receptor IPT/TIG	3	1.59574	0.0358234	REL, RELA, NFKB2	180	31	18559	9.97796	1	0.985145	0.980667
UP_SEQ_FEATURE	domain:EGF-like 3	4	2.12766	0.0336605	DLL4, NOTCH3, TIE1, LRP2	187	76	20063	5.64678	1	1	0.993428
UP_SEQ_FEATURE	domain:Protein kinase	10	5.31915	0.0345835	FGR, STK10, FLT1, PRKCH, MLKL, ROCK1, FES, TIE1, MKNK2, MAP4K5	187	478	20063	2.24453	1	1	0.993428
UP_SEQ_FEATURE	compositionally biased region:Ser/Thr-rich	3	1.59574	0.037402	NGFR, SP1, IL7R	187	33	20063	9.75352	1	1	0.993428
GOTERM_BP_DIRECT	GO:0006935~chemotaxis	5	2.65957	0.0381476	FES, C5AR1, PLAUR, CXCR4, CXCL1	175	122	16792	3.93255	1	1	0.996572
GOTERM_BP_DIRECT	GO:0048010~vascular endothelial growth factor receptor signaling pathway	4	2.12766	0.0387676	FLT1, ROCK1, PXN, HSPB1	175	72	16792	5.33079	1	1	0.996572
GOTERM_BP_DIRECT	GO:0006357~regulation of transcription from RNA polymerase II promoter	10	5.31915	0.0405085	STAT5A, TEAD4, TAL1, MAFF, HIF3A, ATF3, FLI1, TBX3, FOSL2, NFKB2	175	441	16792	2.17583	1	1	0.996572
GOTERM_BP_DIRECT	GO:0033634~positive regulation of cell-cell adhesion mediated by integrin	2	1.06383	0.0408121	PODXL, PIEZO1	175	4	16792	47.9771	1	1	0.996572
GOTERM_BP_DIRECT	GO:0030334~regulation of cell migration	4	2.12766	0.0415182	GNA13, LAMA5, GAB1, CXCR4	175	74	16792	5.18672	1	1	0.996572
UP_SEQ_FEATURE	domain:Death	3	1.59574	0.0416463	NGFR, TNFRSF10A, NFKB2	187	35	20063	9.19618	1	1	0.993428
GOTERM_BP_DIRECT	GO:0007507~heart development	6	3.19149	0.0419471	FOXF1, GAB1, ID3, ADIPOR2, ZFP36L1, JMJD6	175	183	16792	3.14604	1	1	0.996572
GOTERM_BP_DIRECT	GO:0030335~positive regulation of cell migration	6	3.19149	0.0425558	FGR, SUN2, FLT1, CSF1, FOXF1, PODXL	175	184	16792	3.12894	1	1	0.996572
GOTERM_BP_DIRECT	GO:0000722~telomere maintenance via recombination	3	1.59574	0.0432203	TEP1, DNA2, POLE	175	32	16792	8.99571	1	1	0.996572
INTERPRO	IPR013032:EGF-like, conserved site	6	3.19149	0.0439129	DLL4, NOTCH3, MMRN1, TIE1, ADAM33, LRP2	180	199	18559	3.10871	1	1	0.997722
INTERPRO	IPR000488:Death domain	3	1.59574	0.0447109	NGFR, TNFRSF10A, NFKB2	180	35	18559	8.83762	1	1	0.997722
UP_SEQ_FEATURE	domain:BTB	5	2.65957	0.045187	IVNS1ABP, BCL6, KLHL6, BCL6B, HIC1	187	144	20063	3.7253	1	1	0.993428
UP_SEQ_FEATURE	repeat:LRR 6	6	3.19149	0.0457769	CD180, TLR9, LRRC32, PODN, TLR5, LRRC1	187	209	20063	3.08006	1	1	0.993428
INTERPRO	IPR001245:Serine-threonine/tyrosine-protein kinase catalytic domain	5	2.65957	0.0467669	FGR, FLT1, MLKL, FES, TIE1	180	140	18559	3.68234	1	1	0.997722
INTERPRO	IPR000719:Protein kinase, catalytic domain	10	5.31915	0.0469178	FGR, STK10, FLT1, PRKCH, MLKL, ROCK1, FES, TIE1, MKNK2, MAP4K5	180	487	18559	2.11716	1	1	0.997722
UP_SEQ_FEATURE	compositionally biased region:Poly-Ser	10	5.31915	0.0481758	KANK2, PER1, SMTN, ZFHX3, IL4R, MMRN1, RALGAPA2, MICALL2, ADAMTS10, ZFP36L1	187	509	20063	2.10783	1	1	0.993428
INTERPRO	IPR020635:Tyrosine-protein kinase, catalytic domain	4	2.12766	0.0490648	FGR, FLT1, FES, TIE1	180	85	18559	4.85203	1	1	0.997722
UP_SEQ_FEATURE	domain:EGF-like 2	4	2.12766	0.0498918	DLL4, NOTCH3, TIE1, LRP2	187	89	20063	4.82197	1	1	0.993428

### Sheet: S6.9.Conserved_ADSGs_DOWN_448
Supplementary Table 6.9 DAVID enrichment analysis of 448 conserved down-regulated ADSGs (common ADSGs between Annese2018 and Rooij2019 AD signatures)
Category	Term	Count	%	PValue	Genes	List Total	Pop Hits	Pop Total	Fold Enrichment	Bonferroni	Benjamini	FDR
UP_KEYWORDS	Membrane	268	59.8214	2.54e-24	SCOC, PLEKHB2, CPNE6, SPINT2, ICAM5, GHITM, ENO2, SCAMP5, RNF112, SYNPR, PCMT1, NDST3, PRKCG, EPHA4, GABARAPL1, CACNA2D1, PRKCE, ENTPD6, ACSL6, CPT1C, GABRG2, FNDC5, NUP93, AFG3L2, PRKAR1B, UQCRC1, VDAC3, VDAC1, RIN1, KCTD16, CDS1, NRN1, SLC45A1, STXBP1, THY1, PPL, PPP3R1, SYNGR1, PGBD5, INPP5F, B4GALNT1, SCAI, CADM3, NDFIP2, NDFIP1, LRRN2, ST8SIA2, FIBP, EHD3, NCEH1, CALY, FBXL2, PLCH2, AVL9, SCN2A, CDK14, C2CD2L, SCN2B, ROBO2, NRSN2, DIRAS1, NCAN, ICA1, SLC7A14, SNX10, DOC2B, SMPD3, PPP3CA, UCHL1, B3GALT1, DLGAP1, TNFAIP8L3, LYNX1, ELOVL4, TESC, SLC2A13, PTH2R, AP3B2, ITFG1, ANO3, BDH1, ALDOA, ATP6V0C, NAPA, GRAMD1B, NAPB, AMIGO1, KCNA1, GREB1L, ZDHHC23, PRICKLE1, TMEM169, EPCAM, ADAM23, AP2S1, SUSD4, SLC17A6, SLC17A7, ATP6V0E2, DTD1, GABRD, P4HTM, CAP2, CA12, CKMT1A, GAD2, COX6C, STXBP5L, GRIN1, MAS1, COPG1, RAB3B, RAB3C, KCNG3, ATP8A2, CHRM1, RAB3A, CLSTN2, CLSTN3, TUSC3, CHRM4, GPR61, SERTM1, CDH9, SLC8A1, SLC8A2, LAMP5, RIMS1, BASP1, FAM162A, CHCHD6, TBC1D30, MAP3K9, SH2D5, CA14, AP2M1, SH3GL2, KCNH1, MAP2K1, AREL1, DGAT2, SLC30A3, TMEM178B, ADAM11, DIO2, TOMM34, CASD1, ATP1B1, TMEM130, SHISA6, RAB36, SIDT1, AMPH, SCG3, ADTRP, NPTXR, SLC27A2, RTN4R, GRIA1, GRIA2, NDRG4, ARL6, ARHGEF25, GPR83, SEZ6L2, SLC1A6, HIGD1A, LIN7B, TRHDE, PLD3, DPP6, EFNB3, CDH22, KIAA0319, ATP6V1D, PLXNA4, DRD5, SYT4, SYT1, RASL10A, RHBDD2, BDNF, CNTN6, WSCD2, SLC4A10, REEP1, CSPG5, OSCP1, MOXD1, CNTNAP2, SNAP25, SLC25A3, MCTP1, PODXL2, RASGRF2, ADRA1D, HTR2A, GRM1, HK1, CYP26B1, GRM7, NPTN, ACP2, ME3, DNM1L, GALNT9, COL25A1, HTR3A, RTN4RL2, SSTR2, SEZ6L, SLCO1C1, GAP43, LMBRD2, RTN4RL1, NDUFS5, ATP6V1B2, CDH13, NDUFS1, TMEM9, B4GALT6, SLC25A12, SCN4B, SLC25A11, CAMK1G, ST6GALNAC5, CAMK2B, FOCAD, SLC24A3, STOML1, RGS14, NDUFB5, CLEC2L, ATP1A3, HMGCR, JAKMIP1, CACNG8, ACVR1C, SV2C, SV2A, GNG4, CNR1, SLITRK3, PTK2B, KCNJ3, OPCML, NDUFA8, KCNJ6, SLC12A5, PPP1R14C, NDUFA5, KCNIP2, NDUFA3, CADPS, PCDH8, ZNF804A, SYT16, IMMT, GDAP1, TTC19, NELL2, NECAP1, TSPAN13, SYT12, GLRB, ATP13A2, PTPN5, PTPN3	448	7494	20581	1.64289	8.92e-22	8.92e-22	7.58e-22
UP_KEYWORDS	Synapse	43	9.59821	3.39e-19	GRIA1, GRIA2, SNAP25, NRN1, CHRM1, RGS14, KCNA1, CHRM4, ICA1, LIN7B, SCAMP5, RIMS1, SYNPR, CACNG8, SYNGR1, SV2C, SV2A, SLC17A6, SLC17A7, DLGAP1, DNM1L, WASF1, GABRD, SH2D5, PRKCG, SYT4, EPHA4, SYT1, SLC30A3, CADPS, PCDH8, GAD2, HTR3A, CPT1C, GABRG2, GRIN1, GAP43, OLFM3, SYT12, GLRB, VWC2, AMPH, KCTD16	448	357	20581	5.53336	1.19e-16	5.96e-17	5.06e-17
GOTERM_CC_DIRECT	GO:0043209~myelin sheath	28	6.25	2.97e-16	NAPA, ATP6V1A, GPI, SNAP25, NAPB, SLC25A3, STXBP1, ATP1A3, THY1, ENO2, UCHL1, YWHAG, NSF, MDH1, PGAM1, IMMT, TUBB4B, ATP1B1, DNM1, EHD3, EEF1A2, ATP6V1B2, UQCRC1, NDUFS1, VDAC1, SLC25A12, DLD, INA	438	152	18224	7.6645	1.22e-13	1.09e-13	9.97e-14
UP_KEYWORDS	Transport	98	21.875	1.04e-14	RAB3B, RAB3C, KCNG3, ATP8A2, RAB3A, TUSC3, SLC8A1, SLC8A2, SCAMP5, RIMS1, ATP6V1E1, KPNA2, AP2M1, KCNH1, NSF, SLC30A3, CACNA2D1, ATP1B1, GABRG2, NUP93, RBP4, RAB36, RBP1, SCG5, UQCRC1, VDAC3, VDAC1, KCTD16, ATP6V1A, GRIA1, GRIA2, ARL6, SLC45A1, STXBP1, SLC1A6, HIGD1A, LIN7B, ATP6V1H, ATP6V1D, SLC4A10, EHD3, MYO5B, SCN2A, SCN2B, OSCP1, SLC25A3, ICA1, SLC7A14, SNX10, RLBP1, TNFAIP8L3, TESC, SLC2A13, HTR3A, AP3B2, ANO3, SLCO1C1, NDUFS5, ATP6V1B2, EXOC6, NDUFS1, TMEM9, SLC25A12, ATP6V0C, SCN4B, SLC25A11, NAPA, NAPB, SLC24A3, NDUFB5, KCNA1, ATP1A3, JAKMIP1, CACNG8, SV2C, SV2A, AP2S1, SLC17A6, SLC17A7, ATP6V0E2, GABRD, DYNC1I1, KCNJ3, NDUFA8, KCNJ6, SLC12A5, NDUFA5, KCNIP2, NDUFA3, CADPS, STXBP5L, GRIN1, FABP3, NECAP1, GLRB, NDUFAB1, COPG1, CEP41	448	1978	20581	2.27608	3.67e-12	1.22e-12	1.03e-12
KEGG_PATHWAY	hsa04721:Synaptic vesicle cycle	19	4.24107	3.75e-14	NAPA, NSF, ATP6V1A, SNAP25, RAB3A, SYT1, STXBP1, DNM1, RIMS1, ATP6V1B2, AP2S1, ATP6V1H, SLC17A6, SLC17A7, ATP6V1E1, ATP6V0E2, ATP6V0C, ATP6V1D, AP2M1	192	63	6879	10.8053	7.77e-12	7.76e-12	6.75e-12
UP_KEYWORDS	Cell junction	49	10.9375	5.3e-13	SNAP25, CHRM1, CHRM4, ICA1, SCAMP5, RIMS1, SYNPR, DLGAP1, DNM1L, SH2D5, PRKCG, EPHA4, SLC30A3, HTR3A, RPGRIP1L, CPT1C, GABRG2, GAP43, OLFM3, AMPH, KCTD16, GRIA1, GRIA2, FOCAD, NRN1, RGS14, KCNA1, LIN7B, PPL, CACNG8, SYNGR1, SV2C, SV2A, EPCAM, PTK2B, SLC17A6, SLC17A7, WASF1, GABRD, SYT4, CADM3, SYT1, CADPS, PCDH8, GAD2, GRIN1, SYT12, GLRB, VWC2	448	675	20581	3.33488	1.87e-10	4.67e-11	3.96e-11
GOTERM_CC_DIRECT	GO:0030424~axon	29	6.47321	7.07e-13	CNTNAP2, RAB3A, AMIGO1, HPCA, CPNE6, ATP1A3, STMN3, HTR2A, CALB1, INPP5F, GRM7, TUBB3, CNR1, PTK2B, SNCG, NEFM, NCDN, TAC1, MYH10, SYT4, MAP2K4, EPHA4, GAD2, HTR3A, CCK, CPT1C, GABRG2, GAP43, SCN2A	438	222	18224	5.43519	2.59e-10	1.29e-10	1.19e-10
GOTERM_BP_DIRECT	GO:0007268~chemical synaptic transmission	31	6.91964	2.92e-13	GRIA1, GRIA2, SNAP25, KCNA1, CPNE6, HTR2A, SLC1A6, GRM1, GRM7, NPY, PENK, SNCG, DLGAP1, TAC1, SNCB, GABRD, DRD5, PRKCG, SLC12A5, SYT1, KCNIP2, GAD1, PCDH8, GAD2, SSTR2, PDYN, GRIN1, GLRB, CRH, AMPH, SCN2B	417	240	16792	5.20136	5.38e-10	5.38e-10	5.3e-10
GOTERM_CC_DIRECT	GO:0030425~dendrite	34	7.58929	6.57e-12	PCSK2, GRIA1, CNTNAP2, CHRM1, RGS14, KCNA1, AMIGO1, CPNE6, HTR2A, THY1, GRM1, LAMP5, CALB1, INPP5F, GRM7, TUBB3, PENK, NPTN, PTK2B, NCDN, KCNH1, PRKCG, SYT4, EPHA4, LYNX1, PLK2, PCDH8, CCK, CPT1C, PDYN, GRIN1, TH, GLRB, RIN1	438	335	18224	4.22283	2.4e-09	6.98e-10	6.41e-10
GOTERM_CC_DIRECT	GO:0030054~cell junction	40	8.92857	7.63e-12	GRIA1, GRIA2, SNAP25, NRN1, CHRM1, RGS14, KCNA1, CHRM4, ICA1, SCAMP5, RIMS1, SYNPR, CACNG8, SYNGR1, SV2C, BASP1, SLC17A6, SLC17A7, DLGAP1, DNM1L, GABRD, SH2D5, SYT4, EPHA4, SYT1, SLC30A3, CADPS, PCDH8, GAD2, HTR3A, CPT1C, GABRG2, GRIN1, GAP43, OLFM3, SYT12, GLRB, VWC2, AMPH, KCTD16	438	459	18224	3.62591	2.79e-09	6.98e-10	6.41e-10
GOTERM_CC_DIRECT	GO:0030672~synaptic vesicle membrane	14	3.125	4.22e-10	SYT4, SLC30A3, SYT1, ICA1, GAD2, SCAMP5, SYNGR1, SV2C, SYT12, SV2A, SLC17A6, SLC17A7, AMPH, DNM1L	438	55	18224	10.591	1.54e-07	3.09e-08	2.83e-08
GOTERM_CC_DIRECT	GO:0043025~neuronal cell body	29	6.47321	2.82e-09	GRIA1, RTN4R, CNTNAP2, NRSN2, PDE1A, KCNA1, HTR2A, SEZ6L2, UCHL1, CALB1, INPP5F, TUBB3, PENK, ENC1, PTK2B, SNCG, NCDN, TAC1, MYH10, KCNH1, SLC12A5, SLC4A10, HTR3A, PDYN, MAPK8IP2, SEZ6L, EEF1A2, ATP13A2, RIN1	438	315	18224	3.83051	1.03e-06	1.72e-07	1.58e-07
GOTERM_CC_DIRECT	GO:0008021~synaptic vesicle	16	3.57143	4.76e-09	RAB3B, GRIA1, RAB3C, SNAP25, RAB3A, SLC30A3, SYT1, DNM1, GRIN1, SYNPR, SV2C, TH, SV2A, WDR7, AMPH, VDAC1	438	92	18224	7.23605	1.74e-06	2.49e-07	2.28e-07
UP_KEYWORDS	Transmembrane	178	39.7321	1.32e-08	KCNG3, ATP8A2, CHRM1, PLEKHB2, CLSTN2, CLSTN3, TUSC3, CHRM4, GPR61, SPINT2, ICAM5, GHITM, CDH9, SERTM1, SLC8A1, SLC8A2, LAMP5, SCAMP5, RNF112, SYNPR, PCMT1, FAM162A, NDST3, MAP3K9, CA14, KCNH1, EPHA4, AREL1, DGAT2, SLC30A3, TMEM178B, CACNA2D1, ENTPD6, ACSL6, ADAM11, DIO2, CASD1, CPT1C, ATP1B1, TMEM130, GABRG2, SHISA6, FNDC5, AFG3L2, SIDT1, VDAC3, VDAC1, ADTRP, NPTXR, SLC27A2, CDS1, GRIA1, GRIA2, NDRG4, SLC45A1, GPR83, SEZ6L2, SLC1A6, HIGD1A, TRHDE, PLD3, DPP6, SYNGR1, EFNB3, PGBD5, CDH22, B4GALNT1, KIAA0319, PLXNA4, SCAI, DRD5, SYT4, CADM3, NDFIP2, NDFIP1, SYT1, RHBDD2, BDNF, CNTN6, WSCD2, LRRN2, ST8SIA2, SLC4A10, REEP1, NCEH1, CALY, CSPG5, AVL9, SCN2A, C2CD2L, SCN2B, ROBO2, MOXD1, CNTNAP2, SLC25A3, NRSN2, MCTP1, PODXL2, NCAN, ICA1, SLC7A14, ADRA1D, HTR2A, GRM1, SMPD3, GRM7, B3GALT1, NPTN, ACP2, GALNT9, ELOVL4, COL25A1, SLC2A13, HTR3A, PTH2R, SSTR2, SEZ6L, ITFG1, ANO3, SLCO1C1, LMBRD2, TMEM9, B4GALT6, SLC25A12, ALDOA, ATP6V0C, SCN4B, SLC25A11, ST6GALNAC5, GRAMD1B, FOCAD, SLC24A3, STOML1, NDUFB5, CLEC2L, AMIGO1, KCNA1, GREB1L, ZDHHC23, ATP1A3, HMGCR, JAKMIP1, CACNG8, TMEM169, ACVR1C, SV2C, SV2A, EPCAM, CNR1, ADAM23, SLITRK3, SUSD4, SLC17A6, SLC17A7, ATP6V0E2, DTD1, GABRD, P4HTM, KCNJ3, CA12, KCNJ6, PPP1R14C, SLC12A5, NDUFA3, PCDH8, ZNF804A, SYT16, IMMT, COX6C, GDAP1, GRIN1, NELL2, MAS1, TSPAN13, SYT12, GLRB, ATP13A2, PTPN5	448	5651	20581	1.44705	4.64e-06	8.88e-07	7.54e-07
UP_KEYWORDS	Phosphoprotein	238	53.125	1.51e-08	WIPF3, STMN3, ICAM5, ENO2, SYNPR, ATP6V1E1, KIFAP3, CHGB, PRKCG, EPHA4, SERPINF1, CACNA2D1, PRKCE, CIRBP, MAPK8IP2, NUP93, PRKAR1B, SUB1, UQCRC1, VDAC3, VDAC1, ZFPM2, RIN1, KCTD16, CDS1, NECAB1, SLC45A1, STXBP1, RTF1, THY1, PPL, PRDX2, PPP3R1, INPP5F, PENK, INPP5J, RIMKLA, SCAI, CADM3, NDFIP2, BCL11B, SPHKAP, PLK2, MICAL2, ACADSB, EHD3, TH, MYO5B, PLCH2, AVL9, FARSA, SCN2A, CDK14, C2CD2L, SCN2B, ROBO2, GPI, SLC7A14, DOC2B, MYPN, SMPD3, PPP3CA, UCHL1, DLGAP1, NEFM, DUSP4, TPI1, ACTL6B, PGAM1, SLC2A13, AP3B2, PSMA5, TUBB2A, BDH1, TNNT1, ARHGEF3, MAPRE3, ALDOA, DLD, NAPA, TRUB1, GRAMD1B, NAPB, FH, AMIGO1, KCNA1, PRICKLE1, CAMKK1, NOL6, PPP1R2, NPY, CHN1, AP2S1, SLC17A7, NCDN, DTD1, GABRD, DYNC1I1, CAP2, MDH1, GAD1, CKMT1A, GSS, GAD2, TUBB4B, STXBP5L, GRIN1, FABP3, NDUFAB1, COPG1, CEP41, RAB3B, RAB3C, ATP8A2, CHRM1, RAB3A, CHRM4, CDH9, SLC8A1, SLC8A2, RIMS1, TUBB3, BASP1, PPME1, CHCHD6, TBC1D30, MAP3K9, KPNA2, CA14, AP2M1, SH3GL2, KCNH1, PPFIA2, NSF, MAP2K4, MAP2K1, USP5, TOMM34, ATP1B1, TUBA4A, SHISA6, GPD1, EEF1A2, SCG5, AMPH, SCG3, SCG2, SLC27A2, PPIA, ATP6V1A, GRIA1, GRIA2, NDRG4, NDRG3, DDX1, SLC1A6, HIGD1A, NEUROD1, EFNB3, NLRP2, ATP6V1H, MYH10, ZBTB18, SYT4, SYT1, CNTN6, SLC4A10, ASNS, REEP1, RALYL, SYNJ1, CSPG5, CNTNAP2, SNAP25, SLC25A3, PODXL2, YWHAB, RASGRF2, HTR2A, GRM1, HK1, GRM7, WDR7, DNM1L, SULT4A1, YWHAG, YWHAH, CAMK1D, HMGCS1, SSTR2, GPCPD1, YWHAZ, DNM1, GAP43, LMBRD2, VGF, NOS1AP, TMEM9, SLC25A11, INA, CAMK2B, SLC24A3, STOML1, DDX24, RGS14, CLEC2L, ATP1A3, PDHB, HMGCR, JAKMIP1, PPM1E, CACNG8, SV2A, CNR1, PTK2B, SNCG, WASF1, SNCB, VAT1L, KCNJ3, KCNJ6, SLC12A5, PPP1R14C, KCNIP2, CADPS, PCDH8, IMMT, NECAP1, TSPAN13, SYT12, GLRB, OCIAD1, LNX1, ATP13A2, VIP, PFKM, PTPN5, PTPN3	448	8246	20581	1.32593	5.33e-06	8.88e-07	7.54e-07
UP_KEYWORDS	Ion transport	39	8.70536	2.55e-08	GRIA1, ATP6V1A, GRIA2, KCNG3, SLC24A3, KCNA1, ATP1A3, SLC8A1, SLC8A2, CACNG8, ATP6V1H, SLC17A6, SLC17A7, ATP6V1E1, ATP6V0E2, GABRD, ATP6V1D, KCNH1, KCNJ3, KCNJ6, SLC12A5, SLC30A3, KCNIP2, CACNA2D1, SLC4A10, HTR3A, ATP1B1, GABRG2, GRIN1, SLCO1C1, GLRB, ATP6V1B2, VDAC3, VDAC1, SCN2A, ATP6V0C, SCN4B, SCN2B, KCTD16	448	642	20581	2.79073	8.99e-06	1.28e-06	1.09e-06
GOTERM_CC_DIRECT	GO:0005739~mitochondrion	66	14.7321	2.94e-08	SLC25A3, TUSC3, YWHAB, OGDHL, SLC8A1, HK1, PPP3CA, PPP2R1A, FAM162A, CHCHD6, ME3, ATP6V1E1, DNM1L, AP2M1, YWHAG, YWHAH, GABARAPL1, MAP2K1, DGAT2, ACOT7, PRKCE, CPT1C, YWHAZ, AFG3L2, BDH1, NDUFS5, GPD1, NOS1AP, UQCRC1, VDAC3, NDUFS1, VDAC1, SLC25A12, DLD, SLC25A11, SLC27A2, ATP6V1A, FH, NDRG4, NDUFB5, STXBP1, PDHB, PPM1E, PPL, NOL6, PPP3R1, NT5DC3, SNCB, MYH10, NDUFA8, MOAP1, NDFIP2, SPHKAP, MDH1, NDUFA3, CKMT1A, CHCHD10, MRPL28, IMMT, COX6C, ACADSB, GDAP1, TTC19, FIBP, TH, OCIAD1	438	1331	18224	2.06317	1.08e-05	1.35e-06	1.24e-06
UP_KEYWORDS	Transmembrane helix	176	39.2857	3.25e-08	KCNG3, ATP8A2, CHRM1, PLEKHB2, CLSTN2, CLSTN3, TUSC3, CHRM4, GPR61, SPINT2, ICAM5, GHITM, CDH9, SERTM1, SLC8A1, SLC8A2, LAMP5, SCAMP5, RNF112, SYNPR, PCMT1, FAM162A, NDST3, MAP3K9, CA14, KCNH1, EPHA4, AREL1, DGAT2, SLC30A3, TMEM178B, CACNA2D1, ENTPD6, ACSL6, ADAM11, DIO2, CASD1, CPT1C, ATP1B1, TMEM130, GABRG2, SHISA6, FNDC5, AFG3L2, SIDT1, ADTRP, NPTXR, SLC27A2, CDS1, GRIA1, GRIA2, NDRG4, SLC45A1, GPR83, SEZ6L2, SLC1A6, HIGD1A, TRHDE, PLD3, DPP6, SYNGR1, EFNB3, PGBD5, CDH22, B4GALNT1, KIAA0319, PLXNA4, SCAI, DRD5, SYT4, CADM3, NDFIP2, NDFIP1, SYT1, RHBDD2, BDNF, CNTN6, WSCD2, LRRN2, ST8SIA2, SLC4A10, REEP1, NCEH1, CALY, CSPG5, AVL9, SCN2A, C2CD2L, SCN2B, ROBO2, MOXD1, CNTNAP2, SLC25A3, NRSN2, MCTP1, PODXL2, NCAN, ICA1, SLC7A14, ADRA1D, HTR2A, GRM1, SMPD3, GRM7, B3GALT1, NPTN, ACP2, GALNT9, ELOVL4, COL25A1, SLC2A13, HTR3A, PTH2R, SSTR2, SEZ6L, ITFG1, ANO3, SLCO1C1, LMBRD2, TMEM9, B4GALT6, SLC25A12, ALDOA, ATP6V0C, SCN4B, SLC25A11, ST6GALNAC5, GRAMD1B, FOCAD, SLC24A3, STOML1, NDUFB5, CLEC2L, AMIGO1, KCNA1, GREB1L, ZDHHC23, ATP1A3, HMGCR, JAKMIP1, CACNG8, TMEM169, ACVR1C, SV2C, SV2A, EPCAM, CNR1, ADAM23, SLITRK3, SUSD4, SLC17A6, SLC17A7, ATP6V0E2, DTD1, GABRD, P4HTM, KCNJ3, CA12, KCNJ6, PPP1R14C, SLC12A5, NDUFA3, PCDH8, ZNF804A, SYT16, IMMT, COX6C, GDAP1, GRIN1, NELL2, MAS1, TSPAN13, SYT12, GLRB, ATP13A2, PTPN5	448	5634	20581	1.43511	1.14e-05	1.43e-06	1.22e-06
GOTERM_CC_DIRECT	GO:0005886~plasma membrane	146	32.5893	2.01e-07	RAB3B, RAB3C, KCNG3, ATP8A2, CHRM1, RAB3A, TUSC3, CHRM4, CPNE6, GPR61, SPINT2, ICAM5, ENO2, CDH9, SLC8A1, SLC8A2, LAMP5, SCAMP5, RIMS1, BASP1, TBC1D30, SH3GL2, CA14, AP2M1, KCNH1, NSF, PRKCG, EPHA4, MAP2K1, CACNA2D1, PRKCE, ENTPD6, ACSL6, ADAM11, DIO2, PDYN, ATP1B1, GABRG2, FNDC5, PRKAR1B, VDAC1, ADTRP, RIN1, ATP6V1A, RTN4R, GRIA1, GRIA2, NRN1, ARHGEF25, ARL6, STXBP1, GPR83, RASAL1, THY1, SEZ6L2, SLC1A6, PPL, LIN7B, DPP6, EFNB3, PENK, CDH22, INPP5J, ATP6V1H, B4GALNT1, TAC1, MYH10, KIAA0319, PLXNA4, DRD5, SYT4, CADM3, RASL10A, SYT1, CNTN6, SLC4A10, PLCH2, CDK14, DNAL4, GPI, SNAP25, NRSN2, DIRAS1, RASGRF2, ADRA1D, HTR2A, DOC2B, GRM1, SMPD3, UCHL1, GRM7, TNFAIP8L3, ME3, YWHAH, LYNX1, HMGCS1, COL25A1, TESC, SLC2A13, HTR3A, PTH2R, SSTR2, DNM1, ANO3, SLCO1C1, GAP43, ATP6V1B2, CDH13, EXOC6, SCN4B, CAMK1G, CAMK2B, SLC24A3, RGS14, KCNA1, ATP1A3, CACNG8, ACVR1C, SV2C, SV2A, GNG4, EPCAM, CNR1, ADAM23, AP2S1, SLC17A7, GABRD, OPCML, KCNJ3, CAP2, CA12, KCNJ6, SLC12A5, KCNIP2, GAD1, PCDH8, SYT16, GAD2, STXBP5L, GRIN1, MAS1, NECAP1, TSPAN13, SYT12, GLRB, CEP41	438	4121	18224	1.47408	7.36e-05	7.97e-06	7.31e-06
GOTERM_CC_DIRECT	GO:0043195~terminal bouton	12	2.67857	2.25e-07	NAPA, SYNGR1, RAB3A, CALB1, SYNJ1, SYT1, TH, SV2A, STXBP1, CCK, AP2M1, GRIN1	438	62	18224	8.05303	8.23e-05	7.97e-06	7.31e-06
GOTERM_CC_DIRECT	GO:0043204~perikaryon	15	3.34821	2.39e-07	PCSK2, MAP2K4, EPHA4, CNTNAP2, AMIGO1, KCNA1, HPCA, CPNE6, CCK, ENO2, SLC8A2, TH, PENK, CRH, NDN	438	106	18224	5.88783	8.76e-05	7.97e-06	7.31e-06
UP_KEYWORDS	Lipoprotein	44	9.82143	2.78e-07	GRIA1, RAB3B, RTN4R, GRIA2, SNAP25, RAB3C, NRN1, RAB3A, ARL6, KCNA1, DIRAS1, HPCA, ZDHHC23, STMN3, ADRA1D, THY1, PRICKLE1, SMPD3, PPP3R1, UCHL1, GNG4, BASP1, CNR1, CHCHD6, DRD5, OPCML, LYNX1, GABARAPL1, RASL10A, SYT1, KCNIP2, CNTN6, TESC, GAD2, RTN4RL2, SSTR2, GABRG2, GAP43, RAB36, VSNL1, RTN4RL1, CDH13, FBXL2, CAMK1G	448	852	20581	2.37247	9.78e-05	1.09e-05	9.23e-06
UP_KEYWORDS	Cell membrane	110	24.5536	4.17e-07	RAB3B, RAB3C, KCNG3, ATP8A2, CHRM1, RAB3A, CLSTN2, CLSTN3, CHRM4, CPNE6, GPR61, ENO2, CDH9, SLC8A1, SLC8A2, LAMP5, SCAMP5, RIMS1, BASP1, TBC1D30, SH2D5, AP2M1, KCNH1, PRKCG, EPHA4, PRKCE, ATP1B1, GABRG2, FNDC5, PRKAR1B, VDAC1, ADTRP, KCTD16, RTN4R, GRIA1, GRIA2, NRN1, ARHGEF25, ARL6, GPR83, THY1, SEZ6L2, PPL, LIN7B, DPP6, PPP3R1, CDH22, KIAA0319, PLXNA4, DRD5, CADM3, RASL10A, CNTN6, SLC4A10, EHD3, CALY, CSPG5, PLCH2, SCN2A, CDK14, OSCP1, SNAP25, DIRAS1, RASGRF2, ADRA1D, HTR2A, DOC2B, GRM1, SMPD3, PPP3CA, GRM7, NPTN, DLGAP1, TNFAIP8L3, LYNX1, TESC, HTR3A, PTH2R, RTN4RL2, SSTR2, ANO3, SLCO1C1, GAP43, RTN4RL1, CDH13, SCN4B, CAMK1G, RGS14, AMIGO1, KCNA1, ATP1A3, CACNG8, GNG4, EPCAM, CNR1, ADAM23, AP2S1, PTK2B, GABRD, OPCML, CAP2, KCNIP2, PCDH8, GAD2, STXBP5L, GRIN1, MAS1, NECAP1, GLRB, PTPN3	448	3175	20581	1.59161	0.000147	1.47e-05	1.25e-05
GOTERM_CC_DIRECT	GO:0014069~postsynaptic density	19	4.24107	4.86e-07	NSF, GRIA1, PRKCG, EPHA4, CHRM1, RGS14, CLSTN2, CLSTN3, MAPK8IP2, LIN7B, GRM1, GRIN1, GAP43, CACNG8, NPTN, PTK2B, DLGAP1, SH2D5, CAP2	438	184	18224	4.29641	0.000178	1.48e-05	1.36e-05
UP_KEYWORDS	Calcium	44	9.82143	5.98e-07	NECAB1, SLC24A3, MCTP1, CLSTN2, CLSTN3, RASGRF2, NCAN, HPCA, OGDHL, DOC2B, CDH9, SLC8A1, SLC8A2, CACNG8, PPP3R1, CALB1, CDH22, ME3, P4HTM, PRKCG, SYT4, CGREF1, CCBE1, CADM3, CAMK1D, SYT1, KCNIP2, CACNA2D1, TESC, CADPS, PCDH8, ENTPD6, GRIN1, NELL2, NELL1, EHD3, VSNL1, CDH13, FBXL2, PLCH2, SLC25A12, NPTXR, B4GALT6, SCG2	448	877	20581	2.30484	0.000211	1.91e-05	1.63e-05
GOTERM_CC_DIRECT	GO:0045211~postsynaptic membrane	20	4.46429	8.42e-07	GRIA1, GRIA2, EPHA4, CHRM1, RGS14, CLSTN2, CLSTN3, CHRM4, PCDH8, HTR3A, LIN7B, GABRG2, GRIN1, CACNG8, GRM7, GLRB, DLGAP1, GABRD, SH2D5, KCTD16	438	211	18224	3.94382	0.000308	2.37e-05	2.18e-05
UP_KEYWORDS	Alternative splicing	281	62.7232	9.2e-07	C5ORF22, SCOC, PLEKHB2, CPNE4, CPNE6, STMN3, SPINT2, ENO2, SCAMP5, RNF112, SYNPR, PCMT1, NDST3, ATP6V1E1, KIFAP3, PRKCG, CCBE1, EPHA4, GABARAPL1, RBFOX1, ACOT7, CACNA2D1, ENTPD6, CIRBP, ACSL6, CPT1C, MAPK8IP2, GABRG2, FNDC5, NUP93, RBP1, VDAC3, ZFPM2, RIN1, NECAB1, PDE1A, STXBP1, ADAMTS16, PRDX2, SYNGR1, INPP5F, INPP5J, B4GALNT1, SCAI, CADM3, NDFIP1, BCL11B, SPHKAP, MICAL2, ACADSB, MRPL21, FIBP, EHD3, NCEH1, TH, CALY, MYO5B, FBXL2, PLCH2, AVL9, FARSA, SCN2A, CDK14, C2CD2L, FARSB, PCSK2, ROBO2, GPI, CSRNP3, DHRS11, OLA1, ICA1, SNX10, MYPN, SMPD3, PPP3CA, ENC1, RSPO3, DLGAP1, NEFM, DUSP4, LYNX1, TPI1, TESC, AP3B2, ANO3, PSMA5, TNNT1, ARHGEF3, EXOC6, MAPRE3, ALDOA, DLD, GRAMD1B, NAPB, GREB1L, CAMKK1, NOL6, ADAM23, CHN1, AP2S1, SUSD4, SLC17A7, NCDN, ATP6V0E2, P4HTM, DYNC1I1, SAMD3, CAP2, CA12, CGREF1, CA10, MDH1, GAD1, CKMT1A, GSS, NMNAT2, STXBP5L, GRIN1, AGBL4, GSTA4, TTLL1, FKBP1B, PCYOX1L, CEP41, KCNG3, ATP8A2, CHRM1, CLSTN3, TUSC3, OGDHL, SLC8A1, LAMP5, RIMS1, TUBB3, BASP1, PPME1, TBC1D30, MAP3K9, SH2D5, AP2M1, KCNH1, PPFIA2, NSF, MAP2K4, MAP2K1, AREL1, DGAT2, USP5, ADAM11, DIO2, EPDR1, RPGRIP1L, ATP1B1, TMEM130, TUBA4A, SHISA6, PREPL, OLFM3, RAB36, GPD1, SIDT1, ANKRD42, SCG5, AMPH, SCG3, ADTRP, SLC27A2, PPIA, ATP6V1A, GRIA1, GRIA2, NDRG4, NDRG3, ARL6, ARHGEF25, DDX1, RASAL1, AK5, SEZ6L2, SLC1A6, HIGD1A, LIN7B, DPP6, NLRP2, ATP6V1H, TAC1, MYH10, KIAA0319, LONRF2, PLXNA4, ZBTB18, SYT4, RASL10A, RHBDD2, BDNF, WSCD2, SLC4A10, ASNS, HOPX, REEP1, RALYL, SYNJ1, CSPG5, OSCP1, MOXD1, CNTNAP2, SNAP25, SLC25A3, MCTP1, PODXL2, HTR2A, LDB2, GRM1, HK1, CYP26B1, CALB1, GRM7, NPTN, ACP2, ME3, WDR7, DNM1L, SULT4A1, GALNT9, CAMK1D, COL25A1, VSTM2L, HTR3A, RTN4RL2, SSTR2, SEZ6L, YWHAZ, DNM1, SLCO1C1, GAP43, NOS1AP, CDH13, NDUFS1, B4GALT6, SLC25A12, SCN4B, SLC25A11, CAMK1G, CAMK2B, STOML1, DDX24, RGS14, NDUFB5, ATP1A3, PDHB, HMGCR, JAKMIP1, PPM1E, ACVR1C, SV2A, CNR1, NT5DC3, PTK2B, KCNJ3, OPCML, SLC12A5, NDUFA5, KCNIP2, CADPS, PCDH8, SYT16, IMMT, GDAP1, NELL2, NELL1, NECAP1, GLRB, OCIAD1, LNX1, TRIM36, ATP13A2, VIP, PFKM, PTPN5, PTPN3	448	10587	20581	1.21933	0.000324	2.7e-05	2.29e-05
GOTERM_CC_DIRECT	GO:0045202~synapse	18	4.01786	1.78e-06	NRN1, CHRM1, CHRM4, KCNA1, ATP1A3, NMNAT2, CPT1C, SHISA6, GRIN1, CALB1, OLFM3, VWC2, DLGAP1, WASF1, SNCB, GABRD, SH3GL2, PPFIA2	438	181	18224	4.13774	0.000652	4.66e-05	4.28e-05
UP_KEYWORDS	Postsynaptic cell membrane	17	3.79464	1.96e-06	GRIA1, GRIA2, EPHA4, CHRM1, RGS14, CHRM4, PCDH8, HTR3A, LIN7B, GABRG2, GRIN1, CACNG8, GLRB, DLGAP1, GABRD, SH2D5, KCTD16	448	179	20581	4.36299	0.00069	5.31e-05	4.51e-05
GOTERM_CC_DIRECT	GO:0032281~AMPA glutamate receptor complex	8	1.78571	3.33e-06	GRIA1, GRIA2, CACNG8, NRN1, OLFM3, VWC2, CPT1C, SHISA6	438	28	18224	11.8878	0.00121675	8.12e-05	7.45e-05
UP_KEYWORDS	Cytoplasmic vesicle	29	6.47321	3.63e-06	PCSK2, KCNA1, CPNE6, ICA1, HTR2A, LAMP5, SCAMP5, SYNPR, SV2C, SV2A, SLC17A6, SLC17A7, FAM3C, DNM1L, SYT4, GABARAPL1, SYT1, SLC30A3, CADPS, GAD2, AP3B2, NECAP1, VGF, CALY, SYT12, TRIM36, AMPH, SCG3, COPG1	448	490	20581	2.71888	0.0012774	8.55e-05	7.26e-05
UP_KEYWORDS	Glycolysis	8	1.78571	3.64e-06	GPI, TPI1, PGAM1, OGDHL, ALDOA, ENO2, PFKM, HK1	448	31	20581	11.8554	0.00128143	8.55e-05	7.26e-05
UP_KEYWORDS	Calmodulin-binding	15	3.34821	6.04e-06	CAMK2B, CAMK1D, RASGRF2, PDE1A, SLC8A1, CAMKK1, SLC8A2, PPP3CA, PCP4, GAP43, MYO5B, FBXL2, MYH10, CAMK1G, KCNH1	448	152	20581	4.53353	0.00212291	0.000133	0.000113
UP_SEQ_FEATURE	transmembrane region	161	35.9375	2.7e-07	KCNG3, ATP8A2, CHRM1, CLSTN2, CLSTN3, TUSC3, CHRM4, GPR61, SPINT2, ICAM5, GHITM, CDH9, SERTM1, SLC8A1, SLC8A2, LAMP5, SCAMP5, SYNPR, TUBB3, FAM162A, NDST3, CA14, KCNH1, EPHA4, AREL1, DGAT2, SLC30A3, CACNA2D1, ENTPD6, ACSL6, ADAM11, DIO2, CASD1, CPT1C, ATP1B1, TMEM130, GABRG2, SHISA6, FNDC5, AFG3L2, SIDT1, VDAC3, VDAC1, ADTRP, NPTXR, SLC27A2, CDS1, GRIA1, GRIA2, ARHGEF25, SLC45A1, GPR83, SEZ6L2, SLC1A6, HIGD1A, TRHDE, PLD3, DPP6, SYNGR1, EFNB3, PGBD5, CDH22, B4GALNT1, KIAA0319, PLXNA4, SCAI, DRD5, SYT4, CADM3, NDFIP2, NDFIP1, SYT1, RHBDD2, WSCD2, LRRN2, ST8SIA2, SLC4A10, REEP1, NCEH1, CALY, CSPG5, AVL9, SCN2A, C2CD2L, SCN2B, ROBO2, MOXD1, CNTNAP2, SLC25A3, NRSN2, MCTP1, PODXL2, SLC7A14, ADRA1D, HTR2A, GRM1, SMPD3, GRM7, B3GALT1, NPTN, ACP2, GALNT9, ELOVL4, COL25A1, SLC2A13, HTR3A, PTH2R, SSTR2, SEZ6L, ITFG1, ANO3, SLCO1C1, LMBRD2, TMEM9, B4GALT6, SLC25A12, ATP6V0C, SCN4B, SLC25A11, ST6GALNAC5, GRAMD1B, FOCAD, SLC24A3, STOML1, NDUFB5, CLEC2L, AMIGO1, KCNA1, GREB1L, ZDHHC23, ATP1A3, HMGCR, CACNG8, TMEM169, ACVR1C, SV2C, SV2A, EPCAM, CNR1, ADAM23, SLITRK3, SUSD4, SLC17A6, SLC17A7, ATP6V0E2, GABRD, P4HTM, KCNJ3, CA12, KCNJ6, SLC12A5, NDUFA3, PCDH8, IMMT, COX6C, GRIN1, MAS1, TSPAN13, SYT12, GLRB, ATP13A2	447	5056	20063	1.42925	0.000317	0.000247	0.000246
UP_SEQ_FEATURE	domain:C2 1	11	2.45536	6.32e-07	RIMS1, SYT4, MCTP1, SYT12, SYT1, CPNE4, CPNE6, SYT16, RASAL1, RPGRIP1L, DOC2B	447	59	20063	8.36814	0.000741	0.000247	0.000246
UP_SEQ_FEATURE	domain:C2 2	11	2.45536	6.32e-07	RIMS1, SYT4, MCTP1, SYT12, SYT1, CPNE4, CPNE6, SYT16, RASAL1, RPGRIP1L, DOC2B	447	59	20063	8.36814	0.000741	0.000247	0.000246
KEGG_PATHWAY	hsa00190:Oxidative phosphorylation	16	3.57143	3.55e-06	ATP6V1A, NDUFA8, NDUFA5, NDUFB5, NDUFA3, COX6C, NDUFS5, NDUFAB1, ATP6V1B2, UQCRC1, ATP6V1H, NDUFS1, ATP6V1E1, ATP6V0E2, ATP6V0C, ATP6V1D	192	133	6879	4.31015	0.000735	0.000334	0.00029
KEGG_PATHWAY	hsa01100:Metabolic pathways	60	13.3929	4.84e-06	GPI, TUSC3, OGDHL, ENO2, HK1, SMPD3, CYP26B1, TDO2, NDST3, B3GALT1, ME3, ATP6V1E1, GALNT9, DGAT2, TPI1, HMGCS1, PGAM1, ACSL6, NME5, BDH1, NDUFS5, ATP6V1B2, UQCRC1, NDUFS1, ALDOA, B4GALT6, ATP6V0C, DLD, ST6GALNAC5, ATP6V1A, CDS1, FH, NDUFB5, PDHB, AK5, HMGCR, PLD3, INPP5J, ATP6V1H, B4GALNT1, RIMKLA, ATP6V0E2, ATP6V1D, NDUFA8, NDUFA5, MDH1, GAD1, NDUFA3, GSS, CKMT1A, GAD2, ASNS, NMNAT2, COX6C, ACADSB, TH, SYNJ1, NDUFAB1, PLCH2, PFKM	192	1219	6879	1.76348	0.0010013	0.000334	0.00029
GOTERM_CC_DIRECT	GO:0042734~presynaptic membrane	10	2.23214	1.59e-05	RIMS1, SNAP25, GRM7, SYT1, KCNA1, PCDH8, NPTN, GAD2, KCTD16, KCNH1	438	62	18224	6.71086	0.00579677	0.000363	0.000334
GOTERM_CC_DIRECT	GO:0043005~neuron projection	19	4.24107	1.76e-05	RTN4R, GPI, SNAP25, SLC30A3, SYT1, BCL11B, STMN3, SSTR2, LIN7B, GRIN1, SYNPR, SV2C, SYNJ1, TH, SV2A, CDH13, SLC17A6, ATP13A2, CAMK1G	438	237	18224	3.33561	0.00643846	0.00038	0.000349
UP_KEYWORDS	Glycoprotein	137	30.5804	2.27e-05	CHRM1, CLSTN2, CLSTN3, CHRM4, GPR61, SPINT2, ICAM5, CDH9, SLC8A1, SLC8A2, LAMP5, SYNPR, NDST3, CA14, CHGB, KCNH1, CCBE1, EPHA4, TMEM178B, CACNA2D1, SERPINF1, ENTPD6, ADAM11, EPDR1, ATP1B1, TMEM130, GABRG2, SHISA6, FNDC5, OLFM3, SIDT1, SCG3, NPTXR, PPIA, SCG2, RTN4R, GRIA1, GRIA2, NRN1, GPR83, THY1, SEZ6L2, SLC1A6, TRHDE, PLD3, ADAMTS16, DPP6, EFNB3, CDH22, B4GALNT1, KIAA0319, PLXNA4, DRD5, CADM3, SYT1, BDNF, CNTN6, WSCD2, LRRN2, ST8SIA2, NCEH1, CALY, CSPG5, SCN2A, SCN2B, PCSK2, ROBO2, MOXD1, CNTNAP2, PODXL2, NCAN, SLC7A14, ADRA1D, HTR2A, GRM1, HAPLN1, UCHL1, GRM7, B3GALT1, NPTN, RSPO3, ACP2, NEFM, DNM1L, GALNT9, LYNX1, ELOVL4, COL25A1, SLC2A13, HTR3A, PTH2R, RTN4RL2, SSTR2, SEZ6L, ITFG1, ANO3, PSMA5, SLCO1C1, LMBRD2, BDH1, RTN4RL1, CDH13, TMEM9, B4GALT6, INA, SCN4B, ST6GALNAC5, SLC24A3, AMIGO1, KCNA1, HMGCR, PHYHIP, SV2C, SV2A, WIF1, EPCAM, CNR1, ADAM23, SLITRK3, CREG2, SUSD4, SLC17A6, GABRD, P4HTM, OPCML, KCNJ3, CA12, SLC12A5, PCDH8, GRIN1, NELL2, MAS1, NELL1, TSPAN13, GLRB, PCYOX1L, PFKM	448	4551	20581	1.38294	0.00794215	0.000469	0.000398
KEGG_PATHWAY	hsa04724:Glutamatergic synapse	14	3.125	1.44e-05	GRIA1, PRKCG, GRIA2, SLC1A6, GRM1, GRIN1, PPP3CA, PPP3R1, GRM7, GNG4, SLC17A6, SLC17A7, DLGAP1, KCNJ3	192	114	6879	4.39995	0.00297051	0.000744	0.000647
KEGG_PATHWAY	hsa04723:Retrograde endocannabinoid signaling	13	2.90179	2.04e-05	GRIA1, PRKCG, GRIA2, KCNJ6, GABRG2, GRM1, RIMS1, GNG4, CNR1, SLC17A6, SLC17A7, GABRD, KCNJ3	192	101	6879	4.61154	0.00420949	0.000844	0.000734
SMART	SM00239:C2	14	3.125	5.48e-06	PRKCG, SYT4, MCTP1, SYT1, CPNE4, PRKCE, CPNE6, SYT16, RASAL1, RPGRIP1L, DOC2B, RIMS1, SYT12, PLCH2	228	127	10057	4.86248	0.000947	0.000948	0.000948
GOTERM_BP_DIRECT	GO:0006094~gluconeogenesis	10	2.23214	1.06e-06	GPI, RBP4, TPI1, MDH1, PGAM1, GPD1, ALDOA, ENO2, SLC25A12, SLC25A11	417	44	16792	9.15195	0.00195235	0.000977	0.000962
UP_KEYWORDS	Respiratory chain	9	2.00893	6.33e-05	NDUFA8, NDUFA5, NDUFB5, NDUFS5, NDUFA3, NDUFAB1, UQCRC1, NDUFS1, HIGD1A	448	63	20581	6.56282	0.0220273	0.00123738	0.00105107
UP_KEYWORDS	Cleavage on pair of basic residues	19	4.24107	8.39e-05	PCSK2, BDNF, ADAM11, CCK, PDYN, CDH9, ADAMTS16, VGF, NPY, ADAM23, PENK, SCG5, CRH, CDH13, SCG3, VIP, TAC1, SCG2, CHGB	448	294	20581	2.96889	0.0290904	0.00155372	0.00131978
UP_KEYWORDS	Mitochondrion inner membrane	18	4.01786	9.35e-05	NDUFA8, SLC25A3, NDUFA5, NDUFB5, NDUFA3, CKMT1A, IMMT, GHITM, COX6C, HIGD1A, TTC19, BDH1, CHCHD6, NDUFS5, UQCRC1, NDUFS1, SLC25A12, SLC25A11	448	270	20581	3.06265	0.0323886	0.00164616	0.0013983
GOTERM_CC_DIRECT	GO:0005829~cytosol	112	25	9.24e-05	RAB3B, RAB3C, SCOC, RAB3A, WIPF3, OGDHL, ENO2, RIMS1, PCMT1, TDO2, PPP2R1A, ATP6V1E1, KIFAP3, KPNA2, SH3GL2, AP2M1, PPFIA2, NSF, PRKCG, MAP2K4, GABARAPL1, MAP2K1, ACOT7, AREL1, PRKCE, RPGRIP1L, TUBA4A, PCP4, RBP4, PREPL, PRKAR1B, GPD1, RBP1, PPIA, ATP6V1A, NDRG4, ARHGEF25, ARL6, PDE1A, STXBP1, RASAL1, THY1, AK5, PRDX2, PPP3R1, INPP5J, NDN, ATP6V1H, MYH10, ATP6V1D, MOAP1, PLK2, ASNS, EHD3, TH, SYNJ1, FARSA, CDK14, FARSB, GPI, SNAP25, YWHAB, RASGRF2, ICA1, HTR2A, RLBP1, HK1, PPP3CA, UCHL1, CALB1, DNM1L, SULT4A1, YWHAG, YWHAH, TPI1, HMGCS1, PGAM1, GPCPD1, YWHAZ, PSMA5, VSNL1, TNNT1, NOS1AP, ATP6V1B2, ARHGEF3, EXOC6, ALDOA, CAMK2B, NAPA, FH, KCNA1, PRICKLE1, CAMKK1, CHN1, NT5DC3, AP2S1, PTK2B, NCDN, DYNC1I1, MDH1, GSS, CADPS, GAD2, TUBB4B, AGBL4, FABP3, GSTA4, FKBP1B, TRIM36, COPG1, CEP41, PFKM	438	3315	18224	1.40574	0.0332655	0.00187944	0.00172538
UP_KEYWORDS	Neurogenesis	17	3.79464	0.000124	ROBO2, CAMK2B, EPHA4, CAMK1D, ACTL6B, AMIGO1, BHLHE22, ATOH7, NEUROD1, GAP43, EFNB3, NEUROD6, CHN1, NPTN, CSPG5, KIAA0319, INA	448	250	20581	3.1239	0.0426085	0.00207334	0.00176116
KEGG_PATHWAY	hsa01200:Carbon metabolism	13	2.90179	6.31e-05	GPI, FH, TPI1, MDH1, PGAM1, OGDHL, PDHB, ENO2, HK1, ME3, ALDOA, DLD, PFKM	192	113	6879	4.12182	0.0129853	0.00217833	0.0018942
GOTERM_MF_DIRECT	GO:0005516~calmodulin binding	18	4.01786	3.89e-06	CAMK2B, CAMK1D, SYT1, RASGRF2, PDE1A, SLC8A1, CAMKK1, SLC8A2, GRIN1, PPP3CA, PCP4, GAP43, PPP3R1, MYO5B, FBXL2, MYH10, CAMK1G, KCNH1	412	189	16881	3.90222	0.00247659	0.00247966	0.0024602
GOTERM_BP_DIRECT	GO:0014047~glutamate secretion	8	1.78571	4.11e-06	RIMS1, SNAP25, RAB3A, SYT1, STXBP1, SLC17A7, SLC1A6, PPFIA2	417	28	16792	11.5053	0.00755038	0.00252634	0.00248798
KEGG_PATHWAY	hsa04020:Calcium signaling pathway	16	3.57143	0.000123	PRKCG, CAMK2B, CHRM1, PDE1A, ADRA1D, HTR2A, SLC8A1, GRM1, SLC8A2, GRIN1, PPP3CA, PPP3R1, VDAC3, PTK2B, VDAC1, DRD5	192	179	6879	3.20251	0.0251004	0.00363131	0.00315767
UP_KEYWORDS	Sodium transport	11	2.45536	0.000238	SLC24A3, SLC4A10, SLC17A6, ATP1A3, SLC17A7, ATP1B1, SCN2A, SCN4B, SLC8A1, SCN2B, SLC8A2	448	117	20581	4.31912	0.0802984	0.00380437	0.00323155
UP_SEQ_FEATURE	topological domain:Cytoplasmic	113	25.2232	1.36e-05	KCNG3, ATP8A2, CHRM1, CLSTN2, CLSTN3, CHRM4, GPR61, SPINT2, ICAM5, CDH9, SLC8A1, SLC8A2, LAMP5, SCAMP5, SYNPR, TUBB3, NDST3, CA14, KCNH1, EPHA4, SLC30A3, CACNA2D1, ENTPD6, ACSL6, ADAM11, CPT1C, ATP1B1, TMEM130, GABRG2, SHISA6, FNDC5, SIDT1, NPTXR, SLC27A2, GRIA1, GRIA2, GPR83, SEZ6L2, SLC1A6, HIGD1A, TRHDE, PLD3, DPP6, EFNB3, CDH22, B4GALNT1, KIAA0319, PLXNA4, DRD5, SYT4, CADM3, NDFIP1, SYT1, LRRN2, ST8SIA2, SLC4A10, NCEH1, CALY, CSPG5, SCN2B, ROBO2, CNTNAP2, PODXL2, ADRA1D, HTR2A, GRM1, SMPD3, GRM7, B3GALT1, NPTN, ACP2, GALNT9, COL25A1, SLC2A13, HTR3A, PTH2R, SSTR2, SEZ6L, ANO3, LMBRD2, TMEM9, B4GALT6, ATP6V0C, SCN4B, ST6GALNAC5, SLC24A3, STOML1, AMIGO1, ATP1A3, TMEM169, ACVR1C, SV2C, SV2A, EPCAM, CNR1, ADAM23, SLITRK3, SUSD4, SLC17A6, SLC17A7, GABRD, P4HTM, KCNJ3, CA12, KCNJ6, SLC12A5, PCDH8, GRIN1, MAS1, TSPAN13, SYT12, GLRB, ATP13A2	447	3456	20063	1.46755	0.0157935	0.00398326	0.00395951
GOTERM_MF_DIRECT	GO:0005509~calcium ion binding	38	8.48214	1.44e-05	NECAB1, SLC24A3, MCTP1, CLSTN2, CLSTN3, NCAN, HPCA, CPNE6, DOC2B, CDH9, SLC8A1, PPP3CA, PPP3R1, CALB1, GRM7, CDH22, ME3, SNCB, P4HTM, SYT4, CGREF1, CCBE1, SYT1, KCNIP2, TESC, PCDH8, SYT16, EPDR1, GRIN1, NELL2, NELL1, EHD3, VSNL1, SYT12, NDUFAB1, CDH13, PLCH2, SLC25A12	412	717	16881	2.17153	0.00912199	0.00458189	0.00454593
GOTERM_BP_DIRECT	GO:0016241~regulation of macroautophagy	9	2.00893	1.08e-05	ATP6V1A, UCHL1, ATP6V1B2, ATP6V1H, ATP13A2, ATP6V1E1, ATP6V0E2, ATP6V1D, ATP6V0C	417	44	16792	8.23676	0.0196397	0.00495875	0.00488346
GOTERM_CC_DIRECT	GO:0008076~voltage-gated potassium channel complex	10	2.23214	0.000258	SNAP25, CNTNAP2, KCNG3, KCNJ6, DPP6, KCNIP2, AMIGO1, KCNA1, KCNJ3, KCNH1	438	88	18224	4.7281	0.0902774	0.00497913	0.004571
GOTERM_BP_DIRECT	GO:0043278~response to morphine	7	1.5625	1.57e-05	PRKCG, GPI, CNR1, PRKCE, PENK, TAC1, GRIN1	417	23	16792	12.2557	0.0286071	0.00504777	0.00497113
GOTERM_BP_DIRECT	GO:0006096~glycolytic process	8	1.78571	1.64e-05	GPI, TPI1, PGAM1, OGDHL, ALDOA, ENO2, PFKM, HK1	417	34	16792	9.47496	0.0298328	0.00504777	0.00497113
UP_KEYWORDS	Sodium	11	2.45536	0.00038	SLC24A3, SLC4A10, SLC17A6, ATP1A3, SLC17A7, ATP1B1, SCN2A, SCN4B, SLC8A1, SCN2B, SLC8A2	448	124	20581	4.0753	0.125328	0.00582093	0.00494448
UP_KEYWORDS	Epilepsy	11	2.45536	0.00046	CNTNAP2, NECAP1, SLC12A5, STXBP1, EEF1A2, PRICKLE1, SCN2A, GABRD, GABRG2, DNM1, KCNH1	448	127	20581	3.97903	0.149586	0.00674978	0.00573348
KEGG_PATHWAY	hsa05016:Huntington's disease	16	3.57143	0.000269	NDUFA8, NDUFA5, NDUFB5, BDNF, NDUFA3, COX6C, GRIN1, NDUFS5, NDUFAB1, AP2S1, UQCRC1, VDAC3, NDUFS1, VDAC1, DNAL4, AP2M1	192	192	6879	2.98568	0.0541687	0.00696044	0.00605256
GOTERM_BP_DIRECT	GO:0007269~neurotransmitter secretion	9	2.00893	3.32e-05	RIMS1, SNAP25, RAB3A, SYT1, GAD1, STXBP1, GAD2, LIN7B, PPFIA2	417	51	16792	7.10622	0.0594114	0.00724809	0.00713803
GOTERM_BP_DIRECT	GO:0061621~canonical glycolysis	7	1.5625	3.37e-05	GPI, TPI1, PGAM1, ALDOA, ENO2, PFKM, HK1	417	26	16792	10.8415	0.0602623	0.00724809	0.00713803
GOTERM_BP_DIRECT	GO:0060291~long-term synaptic potentiation	8	1.78571	3.54e-05	SNAP25, SYT12, RGS14, PLK2, CRH, NPTN, PTK2B, SLC8A2	417	38	16792	8.4776	0.0631518	0.00724809	0.00713803
UP_SEQ_FEATURE	region of interest:Calmodulin-binding	9	2.00893	3.12e-05	CAMK2B, PPP3CA, CAMK1D, PDE1A, SLC8A1, CAMK1G, CAMKK1, KCNH1, SLC8A2	447	56	20063	7.21345	0.0359696	0.00733263	0.00728891
GOTERM_BP_DIRECT	GO:0090383~phagosome acidification	7	1.5625	4.24e-05	ATP6V1A, ATP6V1B2, ATP6V1H, ATP6V1E1, ATP6V0E2, ATP6V1D, ATP6V0C	417	27	16792	10.44	0.0752704	0.00782523	0.00770641
KEGG_PATHWAY	hsa05031:Amphetamine addiction	9	2.00893	0.000441	CAMK2B, GRIA1, PRKCG, PPP3CA, GRIA2, PPP3R1, TH, PDYN, GRIN1	192	66	6879	4.88565	0.0872673	0.00876968	0.00762581
KEGG_PATHWAY	hsa04720:Long-term potentiation	9	2.00893	0.000441	CAMK2B, GRIA1, PRKCG, PPP3CA, GRIA2, MAP2K1, PPP3R1, GRM1, GRIN1	192	66	6879	4.88565	0.0872673	0.00876968	0.00762581
KEGG_PATHWAY	hsa00010:Glycolysis / Gluconeogenesis	9	2.00893	0.000489	GPI, TPI1, PGAM1, PDHB, ALDOA, ENO2, DLD, PFKM, HK1	192	67	6879	4.81273	0.0963125	0.00876968	0.00762581
KEGG_PATHWAY	hsa05110:Vibrio cholerae infection	8	1.78571	0.000529	ATP6V1A, PRKCG, ATP6V1B2, ATP6V1H, ATP6V1E1, ATP6V0E2, ATP6V1D, ATP6V0C	192	52	6879	5.51202	0.103768	0.00876968	0.00762581
KEGG_PATHWAY	hsa05012:Parkinson's disease	13	2.90179	0.000551	NDUFA8, NDUFA5, NDUFB5, NDUFA3, COX6C, UCHL1, TH, NDUFS5, NDUFAB1, UQCRC1, VDAC3, NDUFS1, VDAC1	192	142	6879	3.28004	0.107775	0.00876968	0.00762581
UP_KEYWORDS	Hydrogen ion transport	7	1.5625	0.000644	ATP6V1A, ATP6V1B2, ATP6V1H, ATP6V1E1, ATP6V0E2, ATP6V1D, ATP6V0C	448	49	20581	6.56282	0.202843	0.00906522	0.00770029
UP_KEYWORDS	Disease mutation	80	17.8571	0.000674	ROBO2, GPI, SNAP25, SLC25A3, ATP8A2, SNX10, SPINT2, RLBP1, MYPN, HK1, RIMS1, CYP26B1, UCHL1, TUBB3, PPP2R1A, DNM1L, KCNH1, PRKCG, CCBE1, MAP2K1, TPI1, ELOVL4, COL25A1, RPGRIP1L, CPT1C, PDYN, GABRG2, DNM1, ANO3, NUP93, AFG3L2, RBP4, TUBB2A, GPD1, EEF1A2, ATP6V1B2, NDUFS1, SLC25A12, ALDOA, ZFPM2, SCN4B, DLD, FH, ARL6, KCNA1, STXBP1, HPCA, ATP1A3, PRICKLE1, PDHB, NEUROD1, ATOH7, DPP6, EPCAM, CHN1, AP2S1, B4GALNT1, GABRD, OPCML, CA12, KCNJ6, SLC12A5, SYT1, BDNF, GAD1, GSS, CHCHD10, ASNS, ACADSB, GDAP1, GRIN1, REEP1, TH, SYNJ1, GLRB, MYO5B, ATP13A2, SCN2A, PFKM, SCN2B	448	2550	20581	1.44125	0.211369	0.00912987	0.00775521
KEGG_PATHWAY	hsa05033:Nicotine addiction	7	1.5625	0.00074	GRIA1, GRIA2, SLC17A6, SLC17A7, GABRD, GABRG2, GRIN1	192	40	6879	6.26992	0.142092	0.00989823	0.00860716
KEGG_PATHWAY	hsa04966:Collecting duct acid secretion	6	1.33929	0.000769	ATP6V1A, ATP6V1B2, ATP6V1E1, ATP6V0E2, ATP6V1D, ATP6V0C	192	27	6879	7.96181	0.147133	0.00989823	0.00860716
KEGG_PATHWAY	hsa01130:Biosynthesis of antibiotics	16	3.57143	0.000771	GPI, FH, TPI1, HMGCS1, MDH1, PGAM1, OGDHL, PDHB, AK5, HMGCR, NME5, ENO2, HK1, ALDOA, DLD, PFKM	192	212	6879	2.70401	0.147626	0.00989823	0.00860716
KEGG_PATHWAY	hsa04728:Dopaminergic synapse	12	2.67857	0.000813	CAMK2B, GRIA1, PRKCG, PPP3CA, GRIA2, KCNJ6, CALY, TH, GNG4, PPP2R1A, KCNJ3, DRD5	192	128	6879	3.35889	0.154932	0.00989823	0.00860716
GOTERM_CC_DIRECT	GO:0048786~presynaptic active zone	6	1.33929	0.000572	RIMS1, GRM7, SV2A, GAD1, SLC17A7, PPFIA2	438	29	18224	8.60841	0.188945	0.010468	0.00960994
UP_KEYWORDS	Ubiquinone	6	1.33929	0.000896	NDUFA8, NDUFA5, NDUFB5, NDUFS5, NDUFA3, NDUFS1	448	35	20581	7.87538	0.270666	0.0113357	0.00962894
UP_KEYWORDS	Protein transport	27	6.02679	0.000905	NAPA, RAB3B, NAPB, RAB3C, RAB3A, ARL6, STXBP1, SNX10, JAKMIP1, LIN7B, SCAMP5, AP2S1, KPNA2, AP2M1, NSF, TESC, CADPS, AP3B2, STXBP5L, NUP93, EHD3, NECAP1, RAB36, MYO5B, EXOC6, CEP41, COPG1	448	610	20581	2.0334	0.272929	0.0113357	0.00962894
UP_KEYWORDS	Ion channel	19	4.24107	0.000934	GRIA1, GRIA2, KCNG3, KCNJ6, KCNIP2, CACNA2D1, KCNA1, HTR3A, GABRG2, GRIN1, CACNG8, GLRB, SCN2A, GABRD, SCN4B, KCNH1, KCNJ3, SCN2B, KCTD16	448	359	20581	2.43135	0.280278	0.0113357	0.00962894
UP_KEYWORDS	Potassium transport	10	2.23214	0.000974	KCNG3, KCNJ6, SLC24A3, SLC12A5, KCNIP2, KCNA1, ATP1A3, ATP1B1, KCNJ3, KCNH1	448	116	20581	3.96032	0.290456	0.0114322	0.00971087
GOTERM_BP_DIRECT	GO:0034220~ion transmembrane transport	17	3.79464	7.19e-05	GRIA1, ATP6V1A, GRIA2, ATP1A3, HTR3A, ATP1B1, GABRG2, ANO3, GLRB, FKBP1B, ATP6V1B2, ATP6V1H, ATP13A2, ATP6V1E1, ATP6V0E2, ATP6V0C, ATP6V1D	417	210	16792	3.25984	0.124099	0.0120452	0.0118623
GOTERM_CC_DIRECT	GO:0061202~clathrin-sculpted gamma-aminobutyric acid transport vesicle membrane	4	0.892857	0.000701	RAB3A, SYT1, GAD1, GAD2	438	8	18224	20.8037	0.226374	0.0122179	0.0112165
UP_KEYWORDS	Cell projection	30	6.69643	0.00114743	GRIA1, CNTNAP2, ATP8A2, RGS14, ARL6, KCNA1, AMIGO1, CPNE6, STMN3, HTR2A, SLC8A2, LAMP5, BASP1, PTK2B, NCDN, MYH10, PRKCG, EPHA4, LYNX1, PLK2, TESC, PCDH8, RPGRIP1L, CPT1C, AGBL4, GAP43, EHD3, GLRB, CEP41, DNAL4	448	721	20581	1.9115	0.332441	0.0127754	0.0108518
UP_KEYWORDS	Neurotransmitter transport	6	1.33929	0.0011614	RIMS1, SV2C, SV2A, ICA1, SLC17A6, SLC17A7	448	37	20581	7.44969	0.335718	0.0127754	0.0108518
UP_KEYWORDS	Mitochondrion	41	9.15179	0.00142406	SLC25A3, FH, NDUFB5, OGDHL, PDHB, GHITM, HIGD1A, PPL, HK1, FAM162A, CHCHD6, ME3, DNM1L, NDUFA8, ACOT7, NDUFA5, NDUFA3, CKMT1A, TOMM34, ACSL6, MRPL28, CHCHD10, IMMT, COX6C, CPT1C, ACADSB, TTC19, GDAP1, MRPL21, REEP1, AFG3L2, BDH1, NDUFS5, NDUFAB1, UQCRC1, VDAC3, NDUFS1, VDAC1, SLC25A12, DLD, SLC25A11	448	1119	20581	1.68323	0.394454	0.0149524	0.012701
UP_KEYWORDS	Synaptosome	7	1.5625	0.00144426	PRKCG, SNAP25, SYNPR, SLC30A3, SLC17A6, SLC17A7, LIN7B	448	57	20581	5.64172	0.398753	0.0149524	0.012701
GOTERM_CC_DIRECT	GO:0043198~dendritic shaft	6	1.33929	0.000914	NSF, SLC12A5, GRM7, INPP5J, HTR2A, SLC8A1	438	32	18224	7.80137	0.284533	0.0152121	0.0139653
GOTERM_MF_DIRECT	GO:0005184~neuropeptide hormone activity	7	1.5625	7.26e-05	VGF, NPY, PENK, CRH, CCK, PDYN, VIP	412	30	16881	9.56044	0.0452114	0.0154212	0.0153002
KEGG_PATHWAY	hsa04961:Endocrine and other factor-regulated calcium reabsorption	7	1.5625	0.00139995	PRKCG, CALB1, AP2S1, ATP1A3, ATP1B1, AP2M1, DNM1	192	45	6879	5.57326	0.25173	0.0160994	0.0139995
UP_KEYWORDS	Voltage-gated channel	11	2.45536	0.00165842	KCNG3, KCNJ6, CACNG8, KCNIP2, KCNA1, CACNA2D1, SCN2A, SCN4B, KCNJ3, SCN2B, KCNH1	448	150	20581	3.36891	0.442475	0.016679	0.0141676
GOTERM_CC_DIRECT	GO:0005747~mitochondrial respiratory chain complex I	7	1.5625	0.00107343	NDUFA8, NDUFA5, NDUFB5, NDUFS5, NDUFA3, NDUFAB1, NDUFS1	438	49	18224	5.9439	0.325028	0.0169586	0.0155686
GOTERM_CC_DIRECT	GO:0000139~Golgi membrane	28	6.25	0.00111204	NAPA, GRIA1, SCOC, ATP8A2, CLSTN2, CLSTN3, ICA1, SMPD3, SCAMP5, NDST3, B3GALT1, GALNT9, SH3GL2, NSF, NDFIP2, NDFIP1, RHBDD2, ST8SIA2, ENTPD6, GAD2, NMNAT2, TMEM130, RAB36, CSPG5, COPG1, B4GALT6, CAMK1G, ST6GALNAC5	438	591	18224	1.97124	0.334511	0.0169586	0.0155686
GOTERM_BP_DIRECT	GO:0015991~ATP hydrolysis coupled proton transport	7	1.5625	0.000117	ATP6V1A, ATP6V1B2, ATP6V1H, ATP1A3, ATP6V1E1, ATP6V0E2, ATP6V0C	417	32	16792	8.80875	0.194057	0.0179775	0.0177045
KEGG_PATHWAY	hsa04080:Neuroactive ligand-receptor interaction	18	4.01786	0.00170643	GRIA1, GRIA2, CHRM1, CHRM4, GPR83, ADRA1D, PTH2R, HTR2A, SSTR2, GABRG2, GRM1, GRIN1, MAS1, GRM7, GLRB, CNR1, GABRD, DRD5	192	277	6879	2.32818	0.297797	0.0185911	0.0161662
UP_KEYWORDS	Neurodegeneration	16	3.57143	0.00198266	PRKCG, ELOVL4, CHCHD10, CPT1C, PDYN, GDAP1, TUBA4A, GRM1, HK1, REEP1, AFG3L2, DPP6, UCHL1, SYNJ1, ATP13A2, B4GALNT1	448	293	20581	2.50865	0.502714	0.0193861	0.0164671
UP_KEYWORDS	Potassium	10	2.23214	0.00204789	KCNG3, KCNJ6, SLC24A3, SLC12A5, KCNIP2, KCNA1, ATP1A3, ATP1B1, KCNJ3, KCNH1	448	129	20581	3.56122	0.514024	0.0194826	0.0165491
UP_KEYWORDS	Nucleotide-binding	58	12.9464	0.00219245	RAB3B, RAB3C, ATP8A2, RAB3A, DIRAS1, OLA1, HK1, TUBB3, MAP3K9, DNM1L, NSF, PRKCG, MAP2K4, EPHA4, MAP2K1, CAMK1D, PRKCE, ACSL6, HUNK, DNM1, TUBA4A, AFG3L2, TUBB2A, RAB36, PRKAR1B, EEF1A2, VDAC3, SLC27A2, CAMK1G, ATP6V1A, CAMK2B, DDX24, ARL6, DDX1, ATP1A3, AK5, CAMKK1, ACVR1C, NLRP2, PTK2B, RIMKLA, MYH10, RASL10A, PLK2, GSS, CKMT1A, ASNS, NMNAT2, TUBB4B, HSPA12A, EHD3, MYO5B, TTLL1, ATP13A2, FARSA, PFKM, CDK14, FARSB	448	1788	20581	1.49022	0.538184	0.0202778	0.0172246
UP_KEYWORDS	Neuropeptide	5	1.11607	0.00224669	NPY, PENK, SCG5, PDYN, TAC1	448	26	20581	8.83456	0.546937	0.0202778	0.0172246
GOTERM_CC_DIRECT	GO:0032590~dendrite membrane	4	0.892857	0.00144936	LAMP5, GABARAPL1, HPCA, GABRG2	438	10	18224	16.6429	0.411895	0.0212186	0.0194794
UP_KEYWORDS	Electron transport	9	2.00893	0.00246762	NDUFA8, NDUFA5, NDUFB5, NDUFS5, NDUFA3, NDUFAB1, UQCRC1, NDUFS1, HIGD1A	448	108	20581	3.82831	0.580912	0.021715	0.0184454
GOTERM_CC_DIRECT	GO:0031201~SNARE complex	7	1.5625	0.00162614	NAPA, SCAMP5, NAPB, SNAP25, SYT1, DOC2B, STXBP5L	438	53	18224	5.4953	0.448797	0.0228911	0.0210148
KEGG_PATHWAY	hsa04727:GABAergic synapse	9	2.00893	0.00236009	NSF, PRKCG, KCNJ6, GABARAPL1, GNG4, GAD1, GAD2, GABRD, GABRG2	192	85	6879	3.79357	0.386832	0.023892	0.0207757
KEGG_PATHWAY	hsa05120:Epithelial cell signaling in Helicobacter pylori infection	8	1.78571	0.00242383	ATP6V1A, MAP2K4, ATP6V1B2, ATP6V1H, ATP6V1E1, ATP6V0E2, ATP6V1D, ATP6V0C	192	67	6879	4.27799	0.394888	0.023892	0.0207757
UP_KEYWORDS	Amidation	6	1.33929	0.00282476	VGF, NPY, CRH, CCK, VIP, TAC1	448	45	20581	6.1253	0.630544	0.0242516	0.0206001
GOTERM_BP_DIRECT	GO:0006120~mitochondrial electron transport, NADH to ubiquinone	8	1.78571	0.00019	NDUFA8, NDUFA5, NDUFB5, NDUFS5, NDUFA3, NDUFAB1, NDUFS1, DLD	417	49	16792	6.57446	0.296223	0.0259222	0.0255286
GOTERM_BP_DIRECT	GO:0033572~transferrin transport	7	1.5625	0.000197	ATP6V1A, ATP6V1B2, ATP6V1H, ATP6V1E1, ATP6V0E2, ATP6V1D, ATP6V0C	417	35	16792	8.05372	0.304376	0.0259222	0.0255286
GOTERM_MF_DIRECT	GO:0032403~protein complex binding	16	3.57143	0.000163	PCSK2, NAPA, NSF, NDUFA8, SLC25A3, YWHAB, PLK2, HTR2A, MAPK8IP2, DNM1, CALY, EPCAM, UQCRC1, PTK2B, VDAC1, WASF1	412	206	16881	3.18239	0.098893	0.0260307	0.0258264
KEGG_PATHWAY	hsa04145:Phagosome	12	2.67857	0.00293001	ATP6V1A, TUBB2A, TUBB3, ATP6V1B2, ATP6V1H, ATP6V1E1, ATP6V0E2, TUBB4B, ATP6V1D, ATP6V0C, DYNC1I1, TUBA4A	192	150	6879	2.86625	0.455236	0.0263701	0.0229305
KEGG_PATHWAY	hsa04921:Oxytocin signaling pathway	12	2.67857	0.00293001	CAMK2B, PRKCG, PPP3CA, KCNJ6, CACNG8, MAP2K1, PPP3R1, CAMK1D, CACNA2D1, CAMK1G, CAMKK1, KCNJ3	192	150	6879	2.86625	0.455236	0.0263701	0.0229305
UP_KEYWORDS	Exocytosis	7	1.5625	0.00331297	SCAMP5, RIMS1, RAB3A, CADPS, EXOC6, LIN7B, STXBP5L	448	67	20581	4.79967	0.689044	0.0277589	0.0235793
UP_KEYWORDS	Dystonia	5	1.11607	0.003391	TH, HPCA, ATP1A3, DRD5, ANO3	448	29	20581	7.92064	0.697496	0.0277589	0.0235793
GOTERM_CC_DIRECT	GO:0070062~extracellular exosome	91	20.3125	0.00211949	ROBO2, RAB3B, GPI, SLC25A3, CLSTN3, CPNE4, YWHAB, CPNE6, OLA1, GHITM, ENO2, PCMT1, UCHL1, CALB1, TUBB3, PPP2R1A, BASP1, FAM162A, ACP2, FAM3C, KIFAP3, ATP6V1E1, AP2M1, SH3GL2, YWHAG, PPFIA2, YWHAH, NSF, LYNX1, MAP2K1, ACOT7, TPI1, CACNA2D1, SERPINF1, PGAM1, ENTPD6, EPDR1, RTN4RL2, ATP1B1, YWHAZ, DNM1, TUBA4A, ITFG1, PSMA5, RBP4, TUBB2A, RTN4RL1, SUB1, GPD1, ATP6V1B2, VDAC3, CDH13, VDAC1, ALDOA, ATP6V0C, PPIA, SLC27A2, ATP6V1A, RTN4R, NAPA, NAPB, FH, NDRG3, ARL6, STXBP1, THY1, PDHB, TRHDE, PPL, PLD3, PRDX2, DPP6, GNG4, EPCAM, ATP6V1H, SNCG, MYH10, ATP6V1D, OPCML, SPHKAP, MDH1, GSS, CKMT1A, TUBB4B, HSPA12A, ACADSB, FIBP, FABP3, MYO5B, TRIM36, PFKM	438	2811	18224	1.34695	0.540013	0.0287309	0.0263759
GOTERM_CC_DIRECT	GO:0005887~integral component of plasma membrane	52	11.6071	0.00225022	SLC25A3, CHRM1, PODXL2, TUSC3, CHRM4, SLC7A14, ADRA1D, HTR2A, ICAM5, SLC8A1, GRM1, SLC8A2, GRM7, KCNH1, EPHA4, SLC30A3, COL25A1, SLC2A13, PTH2R, SSTR2, TMEM130, GABRG2, SLCO1C1, SLC25A11, ATP6V1A, RTN4R, GRIA2, SLC24A3, KCNA1, GPR83, THY1, SLC1A6, TRHDE, EFNB3, EPCAM, CNR1, ADAM23, GABRD, PLXNA4, DRD5, CADM3, SLC12A5, PCDH8, SLC4A10, GRIN1, MAS1, TSPAN13, GLRB, CALY, CSPG5, ATP13A2, SCN2A	438	1415	18224	1.52903	0.56155	0.0294136	0.0270026
UP_KEYWORDS	Prenylation	11	2.45536	0.00378161	RAB3B, RAB3C, UCHL1, RAB3A, RASL10A, RAB36, GNG4, DIRAS1, FBXL2, PRICKLE1, CAMK1G	448	168	20581	3.00796	0.736486	0.0302529	0.0256978
UP_KEYWORDS	Methylation	36	8.03571	0.0039084	CDS1, RAB3B, RAB3C, SLC25A3, RAB3A, DIRAS1, WIPF3, PRICKLE1, CAMKK1, EFNB3, PPME1, GNG4, INPP5J, NEFM, NCDN, WASF1, MYH10, MAP2K4, RBFOX1, PPP1R14C, TPI1, RASL10A, BCL11B, MDH1, DNM1, STXBP5L, RBP4, TUBB2A, NECAP1, PRKAR1B, SYNJ1, RBP1, EEF1A2, CEP41, RIN1, AVL9	448	1001	20581	1.65218	0.748032	0.0305724	0.0259691
SMART	SM00101:14_3_3	4	0.892857	0.000371	YWHAB, YWHAZ, YWHAG, YWHAH	228	7	10057	25.2055	0.0622484	0.0321291	0.0321291
UP_KEYWORDS	Cell adhesion	21	4.6875	0.00440069	CGREF1, EPHA4, CNTNAP2, CADM3, PODXL2, CLSTN2, CLSTN3, CNTN6, PRKCE, AMIGO1, NCAN, PCDH8, ICAM5, ATP1B1, CDH9, ADAM23, CDH22, NPTN, CDH13, MYH10, OPCML	448	479	20581	2.01406	0.788274	0.0336749	0.0286045
UP_KEYWORDS	Neurotransmitter biosynthesis	3	0.669643	0.00450656	TH, GAD1, GAD2	448	5	20581	27.5638	0.796053	0.0337513	0.0286694
UP_KEYWORDS	Nitration	6	1.33929	0.00488514	PPP3CA, TPI1, PRKAR1B, YWHAB, TUBA4A, DNM1	448	51	20581	5.40467	0.82161	0.0355545	0.0302011
UP_KEYWORDS	Endocytosis	9	2.00893	0.00494935	NECAP1, SYNJ1, CALY, AP2S1, RIN1, DNM1L, AP2M1, SH3GL2, DNM1	448	121	20581	3.417	0.825616	0.0355545	0.0302011
UP_KEYWORDS	Palmitate	16	3.57143	0.00506746	GRIA1, GRIA2, SNAP25, SYT1, KCNIP2, KCNA1, ZDHHC23, GAD2, STMN3, ADRA1D, SSTR2, GABRG2, SMPD3, GAP43, CNR1, DRD5	448	324	20581	2.26863	0.832753	0.0356749	0.0303034
INTERPRO	IPR000008:C2 calcium-dependent membrane targeting	15	3.34821	4.01e-05	PRKCG, SYT4, MCTP1, SYT1, CPNE4, PRKCE, CPNE6, SYT16, RASAL1, RPGRIP1L, DOC2B, RIMS1, SYT12, PLCH2, C2CD2L	441	165	18559	3.82581	0.035775	0.0364299	0.0364299
GOTERM_CC_DIRECT	GO:0030117~membrane coat	5	1.11607	0.00320837	SYNJ1, ARL6, AP2S1, AP3B2, DNM1	438	26	18224	8.0014	0.691536	0.0393599	0.0361337
GOTERM_CC_DIRECT	GO:0016021~integral component of membrane	151	33.7054	0.00328728	ATP8A2, PLEKHB2, CLSTN2, CLSTN3, TUSC3, GPR61, SPINT2, ICAM5, GHITM, CDH9, SERTM1, SLC8A1, SLC8A2, LAMP5, SCAMP5, RNF112, SYNPR, PCMT1, FAM162A, NDST3, MAP3K9, CA14, KCNH1, EPHA4, AREL1, DGAT2, SLC30A3, TMEM178B, ENTPD6, ACSL6, ADAM11, DIO2, TOMM34, CASD1, CPT1C, TMEM130, GABRG2, SHISA6, FNDC5, AFG3L2, SIDT1, VDAC1, ADTRP, NPTXR, SLC27A2, CDS1, GRIA1, GRIA2, NDRG4, SLC45A1, GPR83, SEZ6L2, SLC1A6, HIGD1A, PLD3, DPP6, SYNGR1, PGBD5, CDH22, KIAA0319, PLXNA4, SCAI, SYT4, NDFIP2, NDFIP1, SYT1, RHBDD2, BDNF, CNTN6, WSCD2, LRRN2, SLC4A10, REEP1, NCEH1, CSPG5, AVL9, SCN2A, C2CD2L, ROBO2, MOXD1, CNTNAP2, SLC25A3, NRSN2, MCTP1, NCAN, ICA1, ADRA1D, GRM1, SMPD3, GRM7, B3GALT1, NPTN, ACP2, GALNT9, COL25A1, SLC2A13, HTR3A, PTH2R, SEZ6L, ITFG1, ANO3, LMBRD2, ATP6V1B2, TMEM9, B4GALT6, SLC25A12, ATP6V0C, SCN4B, SLC25A11, ST6GALNAC5, GRAMD1B, FOCAD, STOML1, NDUFB5, CLEC2L, GREB1L, ZDHHC23, ATP1A3, HMGCR, TMEM169, SV2C, SV2A, EPCAM, CNR1, ADAM23, SLITRK3, SUSD4, SLC17A6, SLC17A7, ATP6V0E2, DTD1, GABRD, P4HTM, KCNJ3, CA12, PPP1R14C, SLC12A5, NDUFA3, PCDH8, ZNF804A, IMMT, COX6C, GDAP1, STXBP5L, GRIN1, NELL2, MAS1, TSPAN13, SYT12, ATP13A2, PTPN5	438	5163	18224	1.21687	0.700346	0.0393599	0.0361337
GOTERM_CC_DIRECT	GO:0060203~clathrin-sculpted glutamate transport vesicle membrane	3	0.669643	0.00333376	RAB3A, SYT1, SLC17A7	438	4	18224	31.2055	0.705417	0.0393599	0.0361337
KEGG_PATHWAY	hsa04713:Circadian entrainment	9	2.00893	0.00471283	CAMK2B, GRIA1, PRKCG, GRIA2, KCNJ6, GNG4, NOS1AP, KCNJ3, GRIN1	192	95	6879	3.39424	0.623885	0.0406481	0.0353462
UP_KEYWORDS	Mental retardation	15	3.34821	0.00604874	ZBTB18, CCBE1, SNAP25, MAP2K1, ATP8A2, ELOVL4, ARL6, TUSC3, STXBP1, ASNS, GRIN1, DPP6, PPP2R1A, EEF1A2, KCNH1	448	299	20581	2.30467	0.881829	0.0410159	0.0348402
UP_KEYWORDS	Parkinsonism	5	1.11607	0.00608081	UCHL1, SYNJ1, TH, ATP1A3, ATP13A2	448	34	20581	6.75584	0.883163	0.0410159	0.0348402
UP_KEYWORDS	Golgi apparatus	30	6.69643	0.0061757	SCOC, ATP8A2, CLSTN2, CLSTN3, ICA1, STMN3, SMPD3, SCAMP5, NDST3, B3GALT1, B4GALNT1, DNM1L, GALNT9, NDFIP2, GABARAPL1, NDFIP1, RHBDD2, ST8SIA2, ENTPD6, GAD2, NMNAT2, TMEM130, AP3B2, AGBL4, RAB36, CSPG5, COPG1, B4GALT6, CAMK1G, ST6GALNAC5	448	812	20581	1.69728	0.887025	0.0410159	0.0348402
GOTERM_MF_DIRECT	GO:0046961~proton-transporting ATPase activity, rotational mechanism	6	1.33929	0.00036	ATP6V1A, ATP6V1B2, ATP6V1H, ATP6V1E1, ATP6V0E2, ATP6V0C	412	26	16881	9.45538	0.204953	0.0458626	0.0455026
GOTERM_CC_DIRECT	GO:0005774~vacuolar membrane	4	0.892857	0.00409356	NAPA, NAPB, PCYOX1L, ATP6V0C	438	14	18224	11.8878	0.777164	0.0468201	0.0429824
KEGG_PATHWAY	hsa04730:Long-term depression	7	1.5625	0.00610503	GRIA1, PRKCG, GRIA2, MAP2K1, PPP2R1A, CRH, GRM1	192	60	6879	4.17995	0.718498	0.0505496	0.0439562
KEGG_PATHWAY	hsa05010:Alzheimer's disease	12	2.67857	0.00689926	PPP3CA, NDUFA8, PPP3R1, NDUFA5, NDUFB5, NDUFS5, NDUFA3, NDUFAB1, UQCRC1, NDUFS1, COX6C, GRIN1	192	168	6879	2.55915	0.761431	0.0549287	0.0477641
GOTERM_CC_DIRECT	GO:0005743~mitochondrial inner membrane	21	4.6875	0.00500771	NDUFA8, SLC25A3, NDUFA5, NDUFB5, NDUFA3, CKMT1A, MRPL28, IMMT, GHITM, COX6C, HIGD1A, TTC19, MRPL21, AFG3L2, CHCHD6, NDUFS5, NDUFAB1, UQCRC1, VDAC1, SLC25A12, SLC25A11	438	441	18224	1.9813	0.840773	0.05554	0.0509876
GOTERM_BP_DIRECT	GO:0007612~learning	8	1.78571	0.000495	CNTNAP2, SLC12A5, SYNJ1, RGS14, TH, VDAC1, DRD5, SLC8A2	417	57	16792	5.65173	0.598472	0.057289	0.0564191
GOTERM_BP_DIRECT	GO:0060292~long term synaptic depression	5	1.11607	0.000533	GRIA1, PLK2, STXBP1, PTK2B, DRD5	417	16	16792	12.5839	0.626113	0.057289	0.0564191
GOTERM_BP_DIRECT	GO:0045956~positive regulation of calcium ion-dependent exocytosis	5	1.11607	0.000533	SCAMP5, SYT4, SYT1, STXBP1, DOC2B	417	16	16792	12.5839	0.626113	0.057289	0.0564191
GOTERM_BP_DIRECT	GO:0007616~long-term memory	6	1.33929	0.000559	GRIA1, CALB1, RGS14, SLC17A7, TAC1, GRIN1	417	28	16792	8.62898	0.643525	0.057289	0.0564191
UP_KEYWORDS	Oxidoreductase	23	5.13393	0.00880923	MOXD1, DHRS11, MDH1, DIO2, MICAL2, OGDHL, PDHB, HMGCR, ACADSB, YWHAZ, PRDX2, CYP26B1, BDH1, TH, TDO2, GPD1, PCYOX1L, NDUFS1, ME3, DLD, P4HTM, VAT1L, YWHAH	448	582	20581	1.81549	0.955603	0.0574231	0.048777
UP_KEYWORDS	Signal	112	25	0.00936003	CLSTN2, CLSTN3, TUSC3, SPINT2, ICAM5, CDH9, SLC8A1, SLC8A2, LAMP5, SYNPR, RIMS1, FAM3C, CA14, CHGB, CCBE1, EPHA4, TMEM178B, CACNA2D1, SERPINF1, ADAM11, DIO2, EPDR1, PDYN, CASD1, TMEM130, GABRG2, SHISA6, FNDC5, RBP4, OLFM3, SCG5, SIDT1, SCG3, ADTRP, NPTXR, SCG2, RTN4R, GRIA1, GRIA2, NRN1, GPR83, THY1, SEZ6L2, ADAMTS16, EFNB3, PENK, CDH22, B4GALNT1, TAC1, KIAA0319, PLXNA4, CADM3, BDNF, CNTN6, LRRN2, ST8SIA2, CSPG5, SCN2A, SCN2B, PCSK2, ROBO2, MOXD1, CNTNAP2, DHRS11, PODXL2, NCAN, GRM1, GRM7, NPTN, RSPO3, ACP2, LYNX1, VSTM2L, HTR3A, PTH2R, RTN4RL2, SEZ6L, ITFG1, VGF, RTN4RL1, CRH, CDH13, TMEM9, SCN4B, ST6GALNAC5, SLC24A3, NDUFB5, AMIGO1, ACVR1C, WIF1, EPCAM, NPY, ADAM23, SLITRK3, CHN1, CREG2, SUSD4, GABRD, OPCML, CA12, CGREF1, CA10, PCDH8, CCK, GRIN1, NELL2, NELL1, GLRB, VWC2, PCYOX1L, VIP, PTPN5	448	4160	20581	1.23684	0.963493	0.0599042	0.0508845
UP_KEYWORDS	GPI-anchor	9	2.00893	0.0102158	RTN4R, LYNX1, NRN1, CNTN6, RTN4RL1, CDH13, RTN4RL2, THY1, OPCML	448	137	20581	3.01794	0.973068	0.0642136	0.054545
KEGG_PATHWAY	hsa00020:Citrate cycle (TCA cycle)	5	1.11607	0.00896917	FH, MDH1, OGDHL, PDHB, DLD	192	30	6879	5.97135	0.845103	0.0687636	0.0597945
UP_KEYWORDS	Mitochondrion outer membrane	8	1.78571	0.0111941	TOMM34, ACSL6, VDAC3, VDAC1, CPT1C, DNM1L, GDAP1, HK1	448	112	20581	3.28141	0.980985	0.0691284	0.0587199
UP_KEYWORDS	Symport	8	1.78571	0.0117176	SLC25A3, SLC24A3, SLC12A5, SLC45A1, SLC4A10, SLC17A6, SLC17A7, SLC1A6	448	113	20581	3.25237	0.984219	0.0711135	0.060406
GOTERM_CC_DIRECT	GO:1903561~extracellular vesicle	6	1.33929	0.00676711	PCMT1, TUBB2A, RAB3A, ATP1A3, ATP1B1, TUBB4B	438	50	18224	4.99288	0.91669	0.072846	0.066875
GOTERM_BP_DIRECT	GO:0007399~nervous system development	18	4.01786	0.000851	PCSK2, RBFOX1, NRN1, CHRM1, BDNF, ST8SIA2, GSS, CPNE6, SLC4A10, STMN3, NELL1, EFNB3, GLRB, NEUROD6, ENC1, CSPG5, NDN, SCN2B	417	287	16792	2.52556	0.792007	0.0794994	0.0782923
GOTERM_BP_DIRECT	GO:1903861~positive regulation of dendrite extension	5	1.11607	0.000862	RIMS1, SYT4, SYT1, CPNE6, RASAL1	417	18	16792	11.1857	0.796212	0.0794994	0.0782923
KEGG_PATHWAY	hsa04540:Gap junction	8	1.78571	0.0108776	PRKCG, MAP2K1, TUBB2A, TUBB3, HTR2A, TUBB4B, TUBA4A, GRM1	192	88	6879	3.2571	0.896065	0.0804162	0.0699272
KEGG_PATHWAY	hsa04114:Oocyte meiosis	9	2.00893	0.0117738	CAMK2B, PPP3CA, MAP2K1, PPP3R1, YWHAB, PPP2R1A, YWHAZ, YWHAG, YWHAH	192	111	6879	2.90498	0.913848	0.0820984	0.0713899
KEGG_PATHWAY	hsa05014:Amyotrophic lateral sclerosis (ALS)	6	1.33929	0.0120623	GRIA1, PPP3CA, GRIA2, PPP3R1, NEFM, GRIN1	192	50	6879	4.29938	0.9189	0.0820984	0.0713899
KEGG_PATHWAY	hsa04022:cGMP-PKG signaling pathway	11	2.45536	0.0122949	PPP3CA, MAP2K1, PPP3R1, PRKCE, VDAC3, ATP1A3, ADRA1D, VDAC1, ATP1B1, SLC8A1, SLC8A2	192	158	6879	2.49436	0.922759	0.0820984	0.0713899
PIR_SUPERFAMILY	PIRSF000868:14-3-3 protein	4	0.892857	0.00140842	YWHAB, YWHAZ, YWHAG, YWHAH	62	7	1692	15.5945	0.079792	0.083097	0.083097
GOTERM_BP_DIRECT	GO:0006887~exocytosis	9	2.00893	0.00103356	SCAMP5, NSF, RIMS1, SYT4, CADPS, SYT16, LIN7B, MYH10, STXBP5L	417	83	16792	4.36647	0.851457	0.0885452	0.0872006
GOTERM_BP_DIRECT	GO:0046034~ATP metabolic process	6	1.33929	0.00105639	ATP6V1A, OLA1, ATP6V1B2, NDUFS1, AK5, ATP1B1	417	32	16792	7.55036	0.857587	0.0885452	0.0872006
UP_KEYWORDS	Retinol-binding	3	0.669643	0.0153154	RBP4, RBP1, RLBP1	448	9	20581	15.3132	0.995629	0.0913733	0.0776154
INTERPRO	IPR023409:14-3-3 protein, conserved site	4	0.892857	0.000431	YWHAB, YWHAZ, YWHAG, YWHAH	441	7	18559	24.0479	0.324208	0.0979464	0.0979464
INTERPRO	IPR000308:14-3-3 protein	4	0.892857	0.000431	YWHAB, YWHAZ, YWHAG, YWHAH	441	7	18559	24.0479	0.324208	0.0979464	0.0979464
INTERPRO	IPR023410:14-3-3 domain	4	0.892857	0.000431	YWHAB, YWHAZ, YWHAG, YWHAH	441	7	18559	24.0479	0.324208	0.0979464	0.0979464
GOTERM_CC_DIRECT	GO:0005741~mitochondrial outer membrane	10	2.23214	0.00987948	MOAP1, EPHA4, TOMM34, ACSL6, VDAC3, VDAC1, CPT1C, WASF1, DNM1L, HK1	438	149	18224	2.79244	0.973586	0.103311	0.094843
UP_KEYWORDS	Magnesium	21	4.6875	0.0182887	NSF, CDS1, ATP8A2, ARL6, TUSC3, GSS, ENTPD6, ACSL6, OLA1, ATP1A3, NMNAT2, ENO2, PPM1E, GRIN1, SMPD3, ACVR1C, NT5DC3, ATP13A2, RIMKLA, B4GALT6, PFKM	448	552	20581	1.74771	0.998492	0.107294	0.0911389
UP_SEQ_FEATURE	site:Interaction with phosphoserine on interacting protein	4	0.892857	0.000562	YWHAB, YWHAZ, YWHAG, YWHAH	447	8	20063	22.4418	0.483017	0.11002	0.109364
GOTERM_MF_DIRECT	GO:0008137~NADH dehydrogenase (ubiquinone) activity	7	1.5625	0.00103779	NDUFA8, NDUFA5, NDUFB5, NDUFS5, NDUFA3, NDUFAB1, NDUFS1	412	48	16881	5.97527	0.483879	0.110178	0.109314
GOTERM_CC_DIRECT	GO:0030659~cytoplasmic vesicle membrane	9	2.00893	0.0110367	LAMP5, GABARAPL1, CALY, YWHAB, MYO5B, CADPS, YWHAZ, YWHAG, YWHAH	438	126	18224	2.97195	0.982783	0.112206	0.103009
GOTERM_BP_DIRECT	GO:0035902~response to immobilization stress	5	1.11607	0.00159023	GPI, TH, CRH, PTK2B, SLC8A1	417	21	16792	9.58776	0.946854	0.115959	0.114198
GOTERM_BP_DIRECT	GO:0035249~synaptic transmission, glutamatergic	5	1.11607	0.00159023	NAPA, NAPB, CLSTN3, SLC17A7, GRIN1	417	21	16792	9.58776	0.946854	0.115959	0.114198
GOTERM_BP_DIRECT	GO:0010976~positive regulation of neuron projection development	9	2.00893	0.00162777	CAMK2B, NDRG4, ATP8A2, CAMK1D, CNR1, SERPINF1, ENC1, NPTN, PTK2B	417	89	16792	4.0721	0.950414	0.115959	0.114198
GOTERM_BP_DIRECT	GO:0019233~sensory perception of pain	7	1.5625	0.0017327	UCHL1, CNR1, PENK, NDN, TAC1, GRM1, GRIN1	417	52	16792	5.42077	0.959151	0.115959	0.114198
GOTERM_BP_DIRECT	GO:0008344~adult locomotory behavior	7	1.5625	0.0017327	INPP5F, ATP1A3, SNCG, SEZ6L2, SEZ6L, DNM1, GRIN1	417	52	16792	5.42077	0.959151	0.115959	0.114198
GOTERM_BP_DIRECT	GO:0035494~SNARE complex disassembly	3	0.669643	0.0018067	NAPA, NSF, NAPB	417	3	16792	40.2686	0.96437	0.115959	0.114198
GOTERM_BP_DIRECT	GO:0007017~microtubule-based process	6	1.33929	0.00182365	TUBB2A, TUBB3, KIFAP3, TUBB4B, DNAL4, TUBA4A	417	36	16792	6.71143	0.965468	0.115959	0.114198
UP_KEYWORDS	Acetylation	92	20.5357	0.0208023	GPI, SLC25A3, YWHAB, OLA1, ENO2, RLBP1, HK1, PPP3CA, PCMT1, CALB1, PPP2R1A, NEFM, ATP6V1E1, DNM1L, KPNA2, YWHAG, YWHAH, NSF, MAP2K4, MAP2K1, ACOT7, TPI1, USP5, ACTL6B, HMGCS1, PGAM1, YWHAZ, TUBA4A, PSMA5, PREPL, TUBB2A, BDH1, TNNT1, SUB1, EEF1A2, UQCRC1, VDAC3, MAPRE3, NDUFS1, VDAC1, RIN1, SLC25A12, ALDOA, INA, DLD, SLC25A11, PPIA, SLC27A2, ATP6V1A, NAPA, TRUB1, NAPB, FOCAD, FH, NDRG3, DDX24, DDX1, ABRACL, PDHB, HIGD1A, PPP1R2, PRDX2, SYNGR1, CHN1, NCDN, MYH10, PLXNA4, CAP2, PPP1R14C, NDFIP1, BCL11B, NDUFA5, MDH1, NDUFA3, GSS, ASNS, IMMT, PNMA2, TUBB4B, HSPA12A, ACADSB, GDAP1, STXBP5L, FIBP, RALYL, FABP3, EHD3, GSTA4, MYO5B, NDUFAB1, FARSA, PFKM	448	3424	20581	1.23436	0.999389	0.12004	0.101966
UP_KEYWORDS	Allosteric enzyme	5	1.11607	0.0215633	CAMK1D, BDH1, PFKM, CAMK1G, HK1	448	49	20581	4.68773	0.999535	0.122424	0.103991
GOTERM_MF_DIRECT	GO:0016595~glutamate binding	4	0.892857	0.00151353	GRM7, GAD1, GAD2, GRIN1	412	10	16881	16.3893	0.61896	0.126598	0.125604
GOTERM_MF_DIRECT	GO:0044325~ion channel binding	10	2.23214	0.00176826	RIMS1, KCNIP2, FKBP1B, NPTN, VDAC1, SCN4B, SLC8A1, AP2M1, KCNH1, YWHAH	412	113	16881	3.62596	0.676119	0.126598	0.125604
GOTERM_MF_DIRECT	GO:0004683~calmodulin-dependent protein kinase activity	5	1.11607	0.00178866	CAMK2B, CAMK1D, PTK2B, CAMK1G, CAMKK1	412	22	16881	9.31211	0.680308	0.126598	0.125604
UP_KEYWORDS	Sulfation	5	1.11607	0.0245942	PODXL2, SCG5, CCK, SCG2, CHGB	448	51	20581	4.5039	0.999844	0.137415	0.116725
GOTERM_BP_DIRECT	GO:0051966~regulation of synaptic transmission, glutamatergic	5	1.11607	0.00226261	GRM7, SYT1, CNR1, MAPK8IP2, GRM1	417	23	16792	8.75404	0.984655	0.139075	0.136963
KEGG_PATHWAY	hsa04024:cAMP signaling pathway	12	2.67857	0.0216541	CAMK2B, GRIA1, GRIA2, MAP2K1, CHRM1, BDNF, NPY, ATP1A3, SSTR2, ATP1B1, GRIN1, DRD5	192	198	6879	2.1714	0.989237	0.140075	0.121805
GOTERM_BP_DIRECT	GO:0048791~calcium ion-regulated exocytosis of neurotransmitter	6	1.33929	0.0026212	RIMS1, SYT4, SYT12, SYT1, SYT16, DOC2B	417	39	16792	6.19517	0.992092	0.148786	0.146527
GOTERM_BP_DIRECT	GO:0035235~ionotropic glutamate receptor signaling pathway	5	1.11607	0.00266266	GRIA1, GRIA2, PTK2B, ATP1A3, GRIN1	417	24	16792	8.38929	0.992675	0.148786	0.146527
GOTERM_BP_DIRECT	GO:0008306~associative learning	5	1.11607	0.00266266	SNAP25, CRH, RIN1, TAC1, DRD5	417	24	16792	8.38929	0.992675	0.148786	0.146527
GOTERM_BP_DIRECT	GO:0035641~locomotory exploration behavior	4	0.892857	0.0028113	PRKCE, PENK, CRH, SLC4A10	417	12	16792	13.4229	0.994435	0.149	0.146738
GOTERM_BP_DIRECT	GO:0007420~brain development	13	2.90179	0.0028281	NAPA, ROBO2, SYT4, CNTNAP2, CA10, NDRG4, SYT1, HMGCS1, ARL6, HPCA, SYNJ1, CDH22, SLC17A7	417	190	16792	2.75522	0.994606	0.149	0.146738
KEGG_PATHWAY	hsa00620:Pyruvate metabolism	5	1.11607	0.0241476	FH, MDH1, ME3, PDHB, DLD	192	40	6879	4.47852	0.993654	0.151471	0.131714
UP_KEYWORDS	ATP-binding	42	9.375	0.0276119	ATP6V1A, CAMK2B, ATP8A2, DDX24, DDX1, OLA1, ATP1A3, AK5, CAMKK1, HK1, ACVR1C, NLRP2, PTK2B, MAP3K9, RIMKLA, MYH10, PRKCG, NSF, MAP2K4, EPHA4, MAP2K1, CAMK1D, PRKCE, PLK2, GSS, CKMT1A, ACSL6, HUNK, ASNS, NMNAT2, HSPA12A, AFG3L2, EHD3, TTLL1, MYO5B, ATP13A2, FARSA, PFKM, CDK14, SLC27A2, CAMK1G, FARSB	448	1391	20581	1.38711	0.999948	0.151866	0.128999
GOTERM_CC_DIRECT	GO:0016020~membrane	69	15.4018	0.0168234	PCSK2, GPI, CNTNAP2, SNAP25, SLC25A3, CHRM1, RAB3A, CLSTN3, YWHAB, DIRAS1, CPNE6, OLA1, ICAM5, DOC2B, CDH9, SLC8A1, PPP3CA, RIMS1, SYNPR, PPP2R1A, ACP2, DNM1L, KPNA2, YWHAG, SLC30A3, PGAM1, ACSL6, DIO2, TOMM34, PTH2R, ATP1B1, NUP93, LMBRD2, VSNL1, NDUFS1, VDAC1, ALDOA, PPIA, NAPA, GRAMD1B, STOML1, DDX24, ARL6, DDX1, SLC1A6, TRHDE, B4GALNT1, NCDN, ATP6V0E2, ATP6V1D, SYT4, PPP1R14C, RASL10A, IMMT, GDAP1, REEP1, FIBP, TSPAN13, NCEH1, NECAP1, SYT12, FKBP1B, PCYOX1L, OCIAD1, CSPG5, CEP41, FBXL2, FARSA, FARSB	438	2200	18224	1.30496	0.99799	0.166415	0.152775
UP_SEQ_FEATURE	region of interest:Catalytic	7	1.5625	0.00100017	PCSK2, PPP3CA, SYNJ1, PDE1A, INPP5J, HMGCR, HK1	447	52	20063	6.04203	0.690806	0.167743	0.166743
GOTERM_BP_DIRECT	GO:0086064~cell communication by electrical coupling involved in cardiac conduction	4	0.892857	0.003588	FKBP1B, ATP1A3, ATP1B1, SLC8A1	417	13	16792	12.3903	0.998677	0.170354	0.167768
GOTERM_BP_DIRECT	GO:0089711~L-glutamate transmembrane transport	4	0.892857	0.003588	SLC17A6, SLC17A7, SLC25A12, SLC1A6	417	13	16792	12.3903	0.998677	0.170354	0.167768
GOTERM_BP_DIRECT	GO:0086012~membrane depolarization during cardiac muscle cell action potential	4	0.892857	0.003588	CACNA2D1, SCN4B, SLC8A1, SCN2B	417	13	16792	12.3903	0.998677	0.170354	0.167768
GOTERM_BP_DIRECT	GO:0017157~regulation of exocytosis	5	1.11607	0.00360294	RAB3B, NSF, RAB3C, SYT1, STXBP5L	417	26	16792	7.74396	0.998713	0.170354	0.167768
GOTERM_MF_DIRECT	GO:0019905~syntaxin binding	8	1.78571	0.00267884	NAPA, NAPB, SYT4, SYT12, STXBP1, SYT16, DOC2B, STXBP5L	412	77	16881	4.25697	0.818901	0.170642	0.169303
COG_ONTOLOGY	Signal transduction mechanisms / Cytoskeleton / Cell division and chromosome partitioning / General function prediction only	4	0.892857	0.0221653	VSNL1, KCNIP2, TESC, HPCA	30	43	2026	6.28217	0.218517	0.181087	0.181087
COG_ONTOLOGY	Amino acid transport and metabolism	4	0.892857	0.0329248	AGBL4, PREPL, GAD2, TRHDE	30	50	2026	5.40267	0.308069	0.181087	0.181087
UP_KEYWORDS	Hereditary hemolytic anemia	4	0.892857	0.0343074	GPI, TPI1, GSS, ALDOA	448	33	20581	5.56845	0.999995	0.182973	0.155423
UP_KEYWORDS	Spinocerebellar ataxia	4	0.892857	0.0343074	PRKCG, AFG3L2, ELOVL4, PDYN	448	33	20581	5.56845	0.999995	0.182973	0.155423
UP_SEQ_FEATURE	glycosylation site:N-linked (GlcNAc...)	122	27.2321	0.00128703	CHRM1, CLSTN2, CLSTN3, CHRM4, GPR61, SPINT2, ICAM5, CDH9, SLC8A1, SLC8A2, LAMP5, SYNPR, TUBB3, NDST3, CA14, KCNH1, CCBE1, EPHA4, DGAT2, CACNA2D1, SERPINF1, ENTPD6, ADAM11, EPDR1, ATP1B1, TMEM130, GABRG2, SHISA6, FNDC5, OLFM3, SIDT1, NPTXR, RTN4R, GRIA1, GRIA2, GPR83, THY1, SEZ6L2, SLC1A6, TRHDE, PLD3, ADAMTS16, DPP6, EFNB3, CDH22, B4GALNT1, KIAA0319, PLXNA4, DRD5, CADM3, SYT1, BDNF, CNTN6, WSCD2, LRRN2, ST8SIA2, NCEH1, CALY, CSPG5, SCN2A, SCN2B, PCSK2, ROBO2, MOXD1, CNTNAP2, PODXL2, NCAN, SLC7A14, ADRA1D, HTR2A, GRM1, HAPLN1, GRM7, B3GALT1, NPTN, RSPO3, ACP2, GALNT9, ELOVL4, SLC2A13, HTR3A, PTH2R, RTN4RL2, SSTR2, SEZ6L, ITFG1, ANO3, SLCO1C1, LMBRD2, CDH13, TMEM9, B4GALT6, SCN4B, ST6GALNAC5, SLC24A3, AMIGO1, KCNA1, HMGCR, PHYHIP, SV2C, SV2A, WIF1, EPCAM, CNR1, ADAM23, SLITRK3, CREG2, SUSD4, SLC17A6, GABRD, P4HTM, OPCML, CA12, SLC12A5, PCDH8, GRIN1, NELL2, MAS1, NELL1, TSPAN13, GLRB, PCYOX1L	447	4234	20063	1.29329	0.779235	0.188871	0.187745
GOTERM_BP_DIRECT	GO:0006813~potassium ion transport	8	1.78571	0.0041984	NSF, KCNJ6, SLC24A3, KCNIP2, KCNA1, ATP1B1, KCNJ3, KCNH1	417	82	16792	3.92864	0.999573	0.191354	0.188449
GOTERM_BP_DIRECT	GO:0007613~memory	7	1.5625	0.00425462	TH, CNR1, PLK2, ATP1A3, HTR2A, RIN1, SLC8A2	417	62	16792	4.54645	0.999615	0.191354	0.188449
GOTERM_BP_DIRECT	GO:0048172~regulation of short-term neuronal synaptic plasticity	4	0.892857	0.00448333	SYNGR1, RAB3A, SHISA6, SLC8A2	417	14	16792	11.5053	0.999748	0.193054	0.190123
GOTERM_BP_DIRECT	GO:0045471~response to ethanol	9	2.00893	0.00456968	RBP4, TH, CNR1, PENK, CRH, PTK2B, HTR3A, HMGCR, GRIN1	417	105	16792	3.45159	0.999785	0.193054	0.190123
GOTERM_BP_DIRECT	GO:0032981~mitochondrial respiratory chain complex I assembly	7	1.5625	0.0046065	NDUFA8, NDUFA5, NDUFB5, NDUFS5, NDUFA3, NDUFAB1, NDUFS1	417	63	16792	4.47429	0.999799	0.193054	0.190123
UP_KEYWORDS	Cytoplasm	122	27.2321	0.0378272	KCNG3, SCOC, WIPF3, CPNE6, ENO2, PCMT1, TUBB3, PPP2R1A, KPNA2, SH3GL2, PPFIA2, NSF, PRKCG, MAP2K4, GABARAPL1, RBFOX1, MAP2K1, ACOT7, AREL1, PRKCE, CIRBP, TOMM34, RPGRIP1L, MAPK8IP2, TUBA4A, PREPL, GPD1, RBP1, AMPH, RIN1, PPIA, NECAB1, NDRG4, ARHGEF25, ARL6, DDX1, STXBP1, AK5, PPL, NEUROD1, PRDX2, PPP3R1, NLRP2, INPP5J, RIMKLA, SCAI, SPHKAP, SYT1, PLK2, HOPX, SYNJ1, MYO5B, PLCH2, FARSA, CDK14, DNAL4, FARSB, GPI, SNAP25, YWHAB, RASGRF2, ICA1, OLA1, SNX10, DOC2B, RLBP1, MYPN, UCHL1, ENC1, TNFAIP8L3, DNM1L, SULT4A1, YWHAG, CAMK1D, HMGCS1, TESC, SSTR2, GPCPD1, YWHAZ, DNM1, PSMA5, TUBB2A, ARHGEF3, MAPRE3, ALDOA, CAMK1G, CAMK2B, FH, RGS14, PRICKLE1, JAKMIP1, PPM1E, CAMKK1, PTK2B, SNCG, NCDN, SNCB, WASF1, DTD1, DYNC1I1, PPP1R14C, MDH1, GAD2, NMNAT2, TUBB4B, GDAP1, TTC19, STXBP5L, AGBL4, NELL1, FABP3, GSTA4, GLRB, TTLL1, FKBP1B, LNX1, TRIM36, COPG1, CEP41, ACTR10, PFKM, PTPN3	448	4816	20581	1.16376	0.999999	0.196043	0.166525
UP_KEYWORDS	GTP-binding	14	3.125	0.037872	RAB3B, RAB3C, RAB3A, RASL10A, ARL6, DIRAS1, TUBB4B, TUBA4A, DNM1, TUBB2A, RAB36, TUBB3, EEF1A2, DNM1L	448	343	20581	1.87509	0.999999	0.196043	0.166525
GOTERM_CC_DIRECT	GO:0030666~endocytic vesicle membrane	6	1.33929	0.0209515	CAMK2B, GRIA1, GRIA2, CACNG8, AP2S1, AP2M1	438	66	18224	3.78248	0.999569	0.201796	0.185256
GOTERM_BP_DIRECT	GO:0008542~visual learning	6	1.33929	0.0049284	NDRG4, RGS14, NPTN, ATP1A3, HMGCR, GRIN1	417	45	16792	5.36914	0.999889	0.201955	0.198888
GOTERM_CC_DIRECT	GO:0030426~growth cone	8	1.78571	0.02174	SNAP25, CNR1, BASP1, INPP5J, PTK2B, STMN3, THY1, MYH10	438	116	18224	2.86947	0.999679	0.204022	0.187299
INTERPRO	IPR018247:EF-Hand 1, calcium-binding site	13	2.90179	0.00113714	NECAB1, CGREF1, KCNIP2, TESC, HPCA, EHD3, PPP3R1, CALB1, VSNL1, ANKRD42, PLCH2, SLC25A12, P4HTM	441	178	18559	3.07354	0.644101	0.206504	0.206504
KEGG_PATHWAY	hsa04725:Cholinergic synapse	8	1.78571	0.0343345	CAMK2B, PRKCG, KCNJ6, MAP2K1, CHRM1, GNG4, CHRM4, KCNJ3	192	111	6879	2.58221	0.999277	0.207501	0.180435
KEGG_PATHWAY	hsa05323:Rheumatoid arthritis	7	1.5625	0.0350846	ATP6V1A, ATP6V1B2, ATP6V1H, ATP6V1E1, ATP6V0E2, ATP6V1D, ATP6V0C	192	88	6879	2.84996	0.999384	0.207501	0.180435
UP_KEYWORDS	Signal-anchor	17	3.79464	0.0410892	STOML1, COL25A1, ST8SIA2, ENTPD6, ATP1B1, TRHDE, PLD3, DPP6, NCEH1, NDST3, B3GALT1, B4GALNT1, NPTXR, B4GALT6, P4HTM, GALNT9, ST6GALNAC5	448	455	20581	1.71643	1	0.209615	0.178053
GOTERM_BP_DIRECT	GO:0001662~behavioral fear response	5	1.11607	0.00539958	GRM7, PENK, CCK, VDAC1, MAPK8IP2	417	29	16792	6.94286	0.999954	0.211375	0.208166
GOTERM_BP_DIRECT	GO:0006099~tricarboxylic acid cycle	5	1.11607	0.00539958	FH, MDH1, OGDHL, PDHB, DLD	417	29	16792	6.94286	0.999954	0.211375	0.208166
GOTERM_BP_DIRECT	GO:0001964~startle response	4	0.892857	0.00550217	GLRB, KCNA1, PENK, KCNH1	417	15	16792	10.7383	0.999962	0.211375	0.208166
UP_KEYWORDS	Monooxygenase	6	1.33929	0.0427584	MOXD1, CYP26B1, TH, MICAL2, YWHAZ, YWHAH	448	88	20581	3.13225	1	0.213732	0.18155
UP_KEYWORDS	Microtubule	12	2.67857	0.0431106	GABARAPL1, TUBB2A, RGS14, TUBB3, TTLL1, MAPRE3, JAKMIP1, TUBB4B, DNAL4, DYNC1I1, TUBA4A, DNM1	448	280	20581	1.96885	1	0.213732	0.18155
KEGG_PATHWAY	hsa00650:Butanoate metabolism	4	0.892857	0.0377898	HMGCS1, BDH1, GAD1, GAD2	192	27	6879	5.30787	0.999656	0.217291	0.188949
GOTERM_BP_DIRECT	GO:0010807~regulation of synaptic vesicle priming	3	0.669643	0.00582655	NAPA, NAPB, STXBP1	417	5	16792	24.1612	0.999979	0.219269	0.215939
GOTERM_BP_DIRECT	GO:0007156~homophilic cell adhesion via plasma membrane adhesion molecules	11	2.45536	0.00606459	ROBO2, CADM3, CLSTN2, CLSTN3, AMIGO1, CDH22, PCDH8, NPTN, CDH13, ME3, CDH9	417	158	16792	2.80351	0.999987	0.220937	0.217582
GOTERM_BP_DIRECT	GO:1900740~positive regulation of protein insertion into mitochondrial membrane involved in apoptotic signaling pathway	5	1.11607	0.00611051	PPP3R1, YWHAB, YWHAZ, YWHAG, YWHAH	417	30	16792	6.71143	0.999988	0.220937	0.217582
UP_KEYWORDS	Transit peptide	19	4.24107	0.0460939	SLC25A3, FH, NDUFB5, CKMT1A, MRPL28, IMMT, CHCHD10, OGDHL, PDHB, GHITM, ACADSB, TTC19, MRPL21, BDH1, NDUFAB1, UQCRC1, NDUFS1, ME3, DLD	448	536	20581	1.62846	1	0.225348	0.191418
KEGG_PATHWAY	hsa05032:Morphine addiction	7	1.5625	0.0403483	PRKCG, KCNJ6, GNG4, PDE1A, GABRD, GABRG2, KCNJ3	192	91	6879	2.75601	0.999802	0.225732	0.196289
GOTERM_BP_DIRECT	GO:0048488~synaptic vesicle endocytosis	4	0.892857	0.00664882	SYT12, SYNJ1, SYT1, SH3GL2	417	16	16792	10.0671	0.999995	0.231329	0.227816
GOTERM_BP_DIRECT	GO:2000649~regulation of sodium ion transmembrane transporter activity	4	0.892857	0.00664882	SCN4B, SCN2B, YWHAH, PTPN3	417	16	16792	10.0671	0.999995	0.231329	0.227816
GOTERM_CC_DIRECT	GO:0048471~perinuclear region of cytoplasm	24	5.35714	0.0266714	RAB3B, PRKCG, SYT4, RAB3C, SNAP25, NDFIP2, DGAT2, NDFIP1, RHBDD2, YWHAB, BDNF, PRKCE, SERPINF1, GAD2, NELL1, EHD3, NOS1AP, PTK2B, CDH13, SNCG, MAPRE3, DNM1L, DYNC1I1, KCNH1	438	621	18224	1.60801	0.99995	0.235665	0.216348
GOTERM_CC_DIRECT	GO:0031045~dense core granule	3	0.669643	0.0273442	SYT4, SYT1, SCG2	438	11	18224	11.3474	0.999961	0.235665	0.216348
GOTERM_CC_DIRECT	GO:0005794~Golgi apparatus	31	6.91964	0.0275801	CNTNAP2, ATP8A2, ICA1, ATP1A3, STMN3, SLC1A6, NPY, CREG2, NLRP2, FAM3C, KIFAP3, DNM1L, SNCB, SYT4, EPHA4, NDFIP2, GABARAPL1, MAP2K1, KCNJ6, SYT1, PRKCE, NMNAT2, AP3B2, DNM1, AGBL4, PREPL, OLFM3, RAB36, CSPG5, COPG1, ST6GALNAC5	438	863	18224	1.49458	0.999964	0.235665	0.216348
GOTERM_CC_DIRECT	GO:0043679~axon terminus	5	1.11607	0.0276874	EPHA4, CHRM1, KCNA1, PENK, PDYN	438	48	18224	4.33409	0.999966	0.235665	0.216348
GOTERM_BP_DIRECT	GO:0015992~proton transport	6	1.33929	0.00709799	ATP6V1A, SLC2A13, ATP6V1B2, ATP6V1E1, ATP6V1D, ATP6V0C	417	49	16792	4.93085	0.999998	0.242383	0.238703
KEGG_PATHWAY	hsa05030:Cocaine addiction	5	1.11607	0.0462613	GRIA2, TH, BDNF, PDYN, GRIN1	192	49	6879	3.65593	0.999945	0.252002	0.219132
UP_SEQ_FEATURE	topological domain:Extracellular	85	18.9732	0.00193761	ROBO2, CNTNAP2, ATP8A2, CHRM1, PODXL2, CLSTN2, CLSTN3, CHRM4, ADRA1D, GPR61, HTR2A, SPINT2, ICAM5, CDH9, SLC8A1, GRM1, SLC8A2, SCAMP5, LAMP5, GRM7, TUBB3, NPTN, CA14, EPHA4, COL25A1, CACNA2D1, SLC2A13, ADAM11, HTR3A, PTH2R, SSTR2, ATP1B1, SEZ6L, TMEM130, GABRG2, ANO3, SHISA6, FNDC5, LMBRD2, SIDT1, TMEM9, NPTXR, SCN4B, GRIA1, GRIA2, SLC24A3, AMIGO1, GPR83, HIGD1A, SEZ6L2, SLC1A6, TRHDE, DPP6, TMEM169, EFNB3, SV2C, ACVR1C, SV2A, EPCAM, CNR1, CDH22, ADAM23, SLITRK3, SUSD4, SLC17A7, KIAA0319, GABRD, PLXNA4, DRD5, KCNJ3, CA12, CADM3, KCNJ6, NDFIP1, LRRN2, PCDH8, SLC4A10, GRIN1, MAS1, TSPAN13, GLRB, CALY, CSPG5, ATP13A2, SCN2B	447	2787	20063	1.3689	0.897205	0.252751	0.251244
GOTERM_BP_DIRECT	GO:0048167~regulation of synaptic plasticity	5	1.11607	0.0077131	CALB1, VGF, PLK2, YWHAG, YWHAH	417	32	16792	6.29197	0.999999	0.258599	0.254672
GOTERM_CC_DIRECT	GO:0043197~dendritic spine	7	1.5625	0.0332451	GRIA1, EPHA4, RGS14, MYH10, SLC8A1, GRIN1, SLC8A2	438	100	18224	2.91251	0.999996	0.270926	0.248719
GOTERM_CC_DIRECT	GO:0005765~lysosomal membrane	13	2.90179	0.0333106	NSF, ATP6V1A, SLC30A3, SLC7A14, ATP6V1B2, ATP6V1H, ATP13A2, ACP2, TMEM9, ATP6V1E1, ATP6V0C, ATP6V1D, AP2M1	438	274	18224	1.97407	0.999996	0.270926	0.248719
GOTERM_BP_DIRECT	GO:0006874~cellular calcium ion homeostasis	8	1.78571	0.00831004	SLC24A3, SV2A, ATP13A2, HTR2A, ATP1B1, GRIN1, DRD5, SLC8A2	417	93	16792	3.46396	1	0.273638	0.269483
GOTERM_CC_DIRECT	GO:0005874~microtubule	14	3.125	0.0379256	GABARAPL1, RGS14, TUBB4B, JAKMIP1, TUBA4A, SLC8A1, DNM1, TUBB2A, SYNJ1, TUBB3, TTLL1, DNM1L, DNAL4, DYNC1I1	438	311	18224	1.873	0.999999	0.301756	0.277022
BIOCARTA	h_glycolysisPathway:Glycolysis Pathway	4	0.892857	0.00251061	GPI, TPI1, PGAM1, HK1	49	10	1625	13.2653	0.262261	0.303784	0.303784
GOTERM_BP_DIRECT	GO:0035725~sodium ion transmembrane transport	7	1.5625	0.00939632	SLC24A3, SLC17A7, SCN2A, SCN4B, SLC8A1, SCN2B, SLC8A2	417	73	16792	3.86137	1	0.303979	0.299363
UP_SEQ_FEATURE	region of interest:Substrate binding	10	2.23214	0.002655	FH, TDO2, GSS, GAD1, GPD1, NT5DC3, GAD2, GPCPD1, ENO2, ACADSB	447	131	20063	3.42623	0.955775	0.311697	0.309838
UP_SEQ_FEATURE	lipid moiety-binding region:S-palmitoyl cysteine	12	2.67857	0.00293934	GRIA1, SNAP25, GRIA2, GAP43, SYT1, KCNIP2, TUBB3, KCNA1, GAD2, ADRA1D, SSTR2, DRD5	447	185	20063	2.91137	0.968347	0.313708	0.311837
UP_SEQ_FEATURE	binding site:Substrate	16	3.57143	0.00321497	FH, TPI1, MDH1, GAD1, GSS, GAD2, NMNAT2, GPCPD1, ENO2, ACADSB, BDH1, TDO2, GPD1, PLCH2, ALDOA, PFKM	447	301	20063	2.38584	0.977114	0.314531	0.312655
GOTERM_BP_DIRECT	GO:0017158~regulation of calcium ion-dependent exocytosis	5	1.11607	0.0105976	SYT4, SYT12, SYT1, SYT16, DOC2B	417	35	16792	5.75266	1	0.333428	0.328365
GOTERM_BP_DIRECT	GO:0042391~regulation of membrane potential	7	1.5625	0.0106683	RIMS1, GLRB, KCNA1, SLC1A6, DLD, GRIN1, KCNH1	417	75	16792	3.7584	1	0.333428	0.328365
GOTERM_BP_DIRECT	GO:0007409~axonogenesis	8	1.78571	0.0109333	RTN4R, AFG3L2, ATP8A2, RAB3A, LRRN2, AMIGO1, SLITRK3, CCK	417	98	16792	3.28723	1	0.336015	0.330913
GOTERM_CC_DIRECT	GO:0001518~voltage-gated sodium channel complex	3	0.669643	0.0431585	SCN2A, SCN4B, SCN2B	438	14	18224	8.91585	1	0.336085	0.308537
GOTERM_BP_DIRECT	GO:0051932~synaptic transmission, GABAergic	3	0.669643	0.0118396	CLSTN3, GABRG2, DNM1	417	7	16792	17.258	1	0.357568	0.352139
GOTERM_BP_DIRECT	GO:1903779~regulation of cardiac conduction	6	1.33929	0.0123593	EHD3, FKBP1B, ATP1A3, ATP1B1, SLC8A1, SLC8A2	417	56	16792	4.31449	1	0.357568	0.352139
GOTERM_BP_DIRECT	GO:0019226~transmission of nerve impulse	4	0.892857	0.0125806	CNTNAP2, CACNG8, GRM7, DRD5	417	20	16792	8.05372	1	0.357568	0.352139
GOTERM_BP_DIRECT	GO:0072583~clathrin-mediated endocytosis	4	0.892857	0.0125806	INPP5F, AP2S1, AP2M1, DNM1	417	20	16792	8.05372	1	0.357568	0.352139
GOTERM_BP_DIRECT	GO:0007218~neuropeptide signaling pathway	8	1.78571	0.0127696	GLRB, NPY, PENK, SCG5, GPR83, SSTR2, PDYN, TAC1	417	101	16792	3.18959	1	0.357568	0.352139
GOTERM_BP_DIRECT	GO:0008286~insulin receptor signaling pathway	7	1.5625	0.012798	ATP6V1A, ATP6V1B2, ATP6V1H, ATP6V1E1, ATP6V0E2, ATP6V1D, ATP6V0C	417	78	16792	3.61385	1	0.357568	0.352139
UP_SEQ_FEATURE	signal peptide	97	21.6518	0.00413259	CLSTN2, CLSTN3, SPINT2, ICAM5, CDH9, SLC8A1, SLC8A2, LAMP5, FAM3C, CA14, CHGB, CCBE1, EPHA4, CACNA2D1, SERPINF1, ADAM11, EPDR1, PDYN, CASD1, TMEM130, GABRG2, SHISA6, FNDC5, RBP4, OLFM3, SCG5, SIDT1, SCG3, SCG2, RTN4R, GRIA1, GRIA2, NRN1, GPR83, THY1, SEZ6L2, ADAMTS16, EFNB3, PENK, CDH22, TAC1, KIAA0319, PLXNA4, CADM3, BDNF, CNTN6, LRRN2, CSPG5, SCN2B, PCSK2, ROBO2, MOXD1, CNTNAP2, DHRS11, PODXL2, NCAN, GRM1, GRM7, NPTN, RSPO3, ACP2, LYNX1, VSTM2L, HTR3A, PTH2R, RTN4RL2, SEZ6L, ITFG1, VGF, RTN4RL1, CRH, CDH13, TMEM9, SCN4B, SLC24A3, AMIGO1, ACVR1C, WIF1, EPCAM, NPY, ADAM23, SLITRK3, CREG2, SUSD4, GABRD, OPCML, CA12, CGREF1, PCDH8, CCK, GRIN1, NELL2, NELL1, GLRB, VWC2, PCYOX1L, VIP	447	3346	20063	1.30117	0.992231	0.373205	0.370979
GOTERM_BP_DIRECT	GO:0006811~ion transport	9	2.00893	0.0137904	SLC24A3, SLC12A5, GLRB, SLC17A6, SLC17A7, HTR3A, SLC1A6, SLC8A1, SLC8A2	417	127	16792	2.85368	1	0.379545	0.373782
UP_SEQ_FEATURE	active site:Proton acceptor	27	6.02679	0.00463278	CAMK2B, ENO2, CAMKK1, SMPD3, ACVR1C, PTK2B, ME3, MAP3K9, PRKCG, MAP2K4, EPHA4, MAP2K1, CAMK1D, TPI1, MDH1, PRKCE, PLK2, HUNK, CPT1C, ACADSB, BDH1, GPD1, ALDOA, DLD, PFKM, CDK14, CAMK1G	447	672	20063	1.80336	0.99569	0.382051	0.379773
UP_SEQ_FEATURE	metal ion-binding site:Magnesium	9	2.00893	0.0048814	SMPD3, NSF, ATP8A2, ARL6, GSS, NT5DC3, ATP1A3, ATP13A2, ENO2	447	118	20063	3.42333	0.996785	0.382051	0.379773
GOTERM_BP_DIRECT	GO:0007018~microtubule-based movement	7	1.5625	0.0152094	AP2S1, KIFAP3, ACTR10, DNAL4, DYNC1I1, AP2M1, SH3GL2	417	81	16792	3.48	1	0.403326	0.397202
GOTERM_BP_DIRECT	GO:0001504~neurotransmitter uptake	3	0.669643	0.0155294	SNAP25, SV2C, SV2A	417	8	16792	15.1007	1	0.403326	0.397202
GOTERM_BP_DIRECT	GO:0016082~synaptic vesicle priming	3	0.669643	0.0155294	SNAP25, SYNJ1, CADPS	417	8	16792	15.1007	1	0.403326	0.397202
GOTERM_BP_DIRECT	GO:0006108~malate metabolic process	3	0.669643	0.0155294	FH, MDH1, ME3	417	8	16792	15.1007	1	0.403326	0.397202
GOTERM_BP_DIRECT	GO:0016079~synaptic vesicle exocytosis	4	0.892857	0.016387	RIMS1, SNAP25, RAB3A, CADPS	417	22	16792	7.32156	1	0.419689	0.413316
GOTERM_MF_DIRECT	GO:0015293~symporter activity	6	1.33929	0.00782429	SLC25A3, SLC24A3, SLC45A1, SLC4A10, SLC17A6, SLC1A6	412	51	16881	4.82039	0.993287	0.453097	0.449541
GOTERM_MF_DIRECT	GO:0017075~syntaxin-1 binding	4	0.892857	0.00890732	NSF, SNAP25, SYT1, STXBP1	412	18	16881	9.10518	0.996652	0.47283	0.469119
GOTERM_BP_DIRECT	GO:0007614~short-term memory	3	0.669643	0.0196422	CALB1, GRM7, SERPINF1	417	9	16792	13.4229	1	0.495858	0.488329
GOTERM_BP_DIRECT	GO:0048013~ephrin receptor signaling pathway	7	1.5625	0.0198989	EPHA4, EFNB3, CHN1, AP2S1, AP2M1, DNM1, GRIN1	417	86	16792	3.27768	1	0.495858	0.488329
GOTERM_BP_DIRECT	GO:0051602~response to electrical stimulus	4	0.892857	0.0207689	RAB3A, TH, EEF1A2, KCNJ3	417	24	16792	6.71143	1	0.510638	0.502884
UP_SEQ_FEATURE	region of interest:Autoinhibitory domain	3	0.669643	0.00697051	CAMK1D, CAMK1G, CAMKK1	447	6	20063	22.4418	0.999727	0.511461	0.508412
GOTERM_MF_DIRECT	GO:0008144~drug binding	7	1.5625	0.0104803	PPP3CA, CHRM1, HMGCS1, GLRB, CNR1, HTR2A, ATP1B1	412	76	16881	3.77386	0.998783	0.513533	0.509502
GOTERM_MF_DIRECT	GO:0003924~GTPase activity	13	2.90179	0.0123564	RAB3B, RAB3C, RAB3A, RASL10A, DIRAS1, TUBB4B, TUBA4A, DNM1, RNF112, TUBB2A, TUBB3, EEF1A2, DNM1L	412	234	16881	2.27629	0.999637	0.529531	0.525375
GOTERM_MF_DIRECT	GO:0005525~GTP binding	18	4.01786	0.0132777	RAB3B, RAB3C, RAB3A, RASL10A, ARL6, DIRAS1, OLA1, TUBB4B, TUBA4A, DNM1, RNF112, EHD3, TUBB2A, RAB36, TUBB3, EEF1A2, SCG5, DNM1L	412	384	16881	1.92062	0.999799	0.529531	0.525375
GOTERM_MF_DIRECT	GO:0005544~calcium-dependent phospholipid binding	6	1.33929	0.0133006	SYT4, MCTP1, SYT12, SYT1, SYT16, DOC2B	412	58	16881	4.23862	0.999802	0.529531	0.525375
UP_SEQ_FEATURE	calcium-binding region:1	9	2.00893	0.00788776	NECAB1, CGREF1, PPP3R1, CALB1, VSNL1, KCNIP2, HPCA, SLC25A12, P4HTM	447	128	20063	3.15588	0.999908	0.54472	0.541472
GOTERM_BP_DIRECT	GO:0006897~endocytosis	9	2.00893	0.0225058	NECAP1, CALY, WIPF3, ATP6V1H, AMPH, SNX10, RIN1, DNM1L, DNM1	417	139	16792	2.60732	1	0.546062	0.537771
GOTERM_BP_DIRECT	GO:0061025~membrane fusion	5	1.11607	0.023109	NAPA, NAPB, RIMS1, DNM1L, DNM1	417	44	16792	4.57598	1	0.547931	0.539611
GOTERM_BP_DIRECT	GO:0002040~sprouting angiogenesis	4	0.892857	0.0231771	CCBE1, CDH13, RSPO3, PTK2B	417	25	16792	6.44297	1	0.547931	0.539611
SMART	SM00865:SM00865	4	0.892857	0.0127314	TUBB2A, TUBB3, TUBB4B, TUBA4A	228	22	10057	8.01994	0.89103	0.563045	0.563045
SMART	SM00864:SM00864	4	0.892857	0.01619	TUBB2A, TUBB3, TUBB4B, TUBA4A	228	24	10057	7.35161	0.94062	0.563045	0.563045
SMART	SM00054:EFh	9	2.00893	0.016273	NECAB1, PPP3R1, CALB1, VSNL1, KCNIP2, TESC, HPCA, PLCH2, SLC25A12	228	144	10057	2.75685	0.94148	0.563045	0.563045
GOTERM_BP_DIRECT	GO:0019732~antifungal humoral response	3	0.669643	0.0241549	NPY, VIP, TAC1	417	10	16792	12.0806	1	0.563819	0.555258
GOTERM_BP_DIRECT	GO:0060048~cardiac muscle contraction	5	1.11607	0.0248828	ATP1A3, ATP1B1, SCN4B, SLC8A1, SCN2B	417	45	16792	4.47429	1	0.573548	0.564839
GOTERM_BP_DIRECT	GO:0042755~eating behavior	4	0.892857	0.0257303	UCHL1, ATP8A2, TH, CCK	417	26	16792	6.19517	1	0.578618	0.569832
GOTERM_BP_DIRECT	GO:0006836~neurotransmitter transport	4	0.892857	0.0257303	SYNJ1, ICA1, SLC17A6, SLC17A7	417	26	16792	6.19517	1	0.578618	0.569832
UP_SEQ_FEATURE	repeat:Alpha-1	3	0.669643	0.00961579	SLC24A3, SLC8A1, SLC8A2	447	7	20063	19.2359	0.999988	0.594155	0.590612
UP_SEQ_FEATURE	repeat:Alpha-2	3	0.669643	0.00961579	SLC24A3, SLC8A1, SLC8A2	447	7	20063	19.2359	0.999988	0.594155	0.590612
BIOCARTA	h_ndkDynaminPathway:Endocytotic role of NDK, Phosphins and Dynamin	4	0.892857	0.0103396	PPP3CA, SYNJ1, AP2M1, DNM1	49	16	1625	8.29082	0.715666	0.625546	0.625546
UP_SEQ_FEATURE	calcium-binding region:3	5	1.11607	0.0107216	PPP3R1, CALB1, VSNL1, HPCA, SLC25A12	447	39	20063	5.75432	0.999997	0.629358	0.625605
GOTERM_BP_DIRECT	GO:0021680~cerebellar Purkinje cell layer development	3	0.669643	0.0290454	SEZ6L2, SEZ6L, MYH10	417	11	16792	10.9823	1	0.645299	0.6355
GOTERM_BP_DIRECT	GO:0007417~central nervous system development	8	1.78571	0.0297971	ROBO2, PCP4, CNTN6, NCAN, ADAM23, NDN, SH3GL2, HAPLN1	417	120	16792	2.68457	1	0.654118	0.644186
GOTERM_BP_DIRECT	GO:0010107~potassium ion import	4	0.892857	0.0312699	KCNJ6, ATP1A3, ATP1B1, KCNJ3	417	28	16792	5.75266	1	0.670485	0.660304
GOTERM_BP_DIRECT	GO:0060079~excitatory postsynaptic potential	4	0.892857	0.0312699	PPP3CA, SLC17A7, MAPK8IP2, GRIN1	417	28	16792	5.75266	1	0.670485	0.660304
GOTERM_MF_DIRECT	GO:0005200~structural constituent of cytoskeleton	8	1.78571	0.0180065	TUBB2A, ACTL6B, TUBB3, NEFM, TUBB4B, PPL, INA, TUBA4A	412	110	16881	2.97988	0.999991	0.674715	0.669419
UP_SEQ_FEATURE	domain:EF-hand 4	6	1.33929	0.012168	PPP3R1, CALB1, VSNL1, KCNIP2, HPCA, SLC25A12	447	62	20063	4.34358	0.999999	0.680247	0.676191
UP_SEQ_FEATURE	topological domain:Vesicular	5	1.11607	0.0127518	SYT4, SYNPR, SYT12, SYT1, SLC17A6	447	41	20063	5.47362	1	0.680482	0.676425
GOTERM_MF_DIRECT	GO:0030742~GTP-dependent protein binding	4	0.892857	0.0198438	RAB3B, RAB3C, RAB3A, DNM1L	412	24	16881	6.82888	0.999997	0.70225	0.696738
GOTERM_BP_DIRECT	GO:0042407~cristae formation	3	0.669643	0.0342923	AFG3L2, CHCHD6, IMMT	417	12	16792	10.0671	1	0.718579	0.707668
GOTERM_BP_DIRECT	GO:0042136~neurotransmitter biosynthetic process	3	0.669643	0.0342923	TH, GAD1, GAD2	417	12	16792	10.0671	1	0.718579	0.707668
GOTERM_BP_DIRECT	GO:0006469~negative regulation of protein kinase activity	7	1.5625	0.0364388	RTN4R, RTN4RL1, TESC, RTN4RL2, THY1, PPM1E, YWHAG	417	99	16792	2.84727	1	0.75498	0.743516
GOTERM_BP_DIRECT	GO:0042593~glucose homeostasis	7	1.5625	0.039583	NEUROD1, GPI, RBP4, VGF, CNR1, PFKM, STXBP5L	417	101	16792	2.79089	1	0.764885	0.753271
GOTERM_BP_DIRECT	GO:0001963~synaptic transmission, dopaminergic	3	0.669643	0.0398749	TH, CRH, DRD5	417	13	16792	9.29275	1	0.764885	0.753271
GOTERM_BP_DIRECT	GO:0050806~positive regulation of synaptic transmission	3	0.669643	0.0398749	CLSTN2, SYT1, CLSTN3	417	13	16792	9.29275	1	0.764885	0.753271
GOTERM_BP_DIRECT	GO:0001878~response to yeast	3	0.669643	0.0398749	NPY, VIP, TAC1	417	13	16792	9.29275	1	0.764885	0.753271
GOTERM_BP_DIRECT	GO:0003016~respiratory system process	3	0.669643	0.0398749	CCBE1, RAB3A, NDN	417	13	16792	9.29275	1	0.764885	0.753271
GOTERM_BP_DIRECT	GO:0001975~response to amphetamine	4	0.892857	0.0406501	PPP3CA, TH, GRIN1, DRD5	417	31	16792	5.19595	1	0.764885	0.753271
GOTERM_BP_DIRECT	GO:0046676~negative regulation of insulin secretion	4	0.892857	0.0406501	PPP3CA, ACVR1C, VSNL1, STXBP5L	417	31	16792	5.19595	1	0.764885	0.753271
GOTERM_BP_DIRECT	GO:0007628~adult walking behavior	4	0.892857	0.0406501	EPHA4, UCHL1, EFNB3, GLRB	417	31	16792	5.19595	1	0.764885	0.753271
GOTERM_BP_DIRECT	GO:0007205~protein kinase C-activating G-protein coupled receptor signaling pathway	4	0.892857	0.0406501	GAP43, CHRM1, CCK, GRM1	417	31	16792	5.19595	1	0.764885	0.753271
GOTERM_MF_DIRECT	GO:0016918~retinal binding	3	0.669643	0.0233823	RBP4, RBP1, RLBP1	412	10	16881	12.292	1	0.783923	0.77777
GOTERM_BP_DIRECT	GO:0061024~membrane organization	4	0.892857	0.0440573	YWHAB, YWHAZ, YWHAG, YWHAH	417	32	16792	5.03357	1	0.812417	0.800081
GOTERM_BP_DIRECT	GO:0042220~response to cocaine	4	0.892857	0.0440573	CNR1, PTK2B, HTR3A, DRD5	417	32	16792	5.03357	1	0.812417	0.800081
GOTERM_BP_DIRECT	GO:0006937~regulation of muscle contraction	3	0.669643	0.0457735	TNNT1, KCNA1, SSTR2	417	14	16792	8.62898	1	0.833955	0.821292
GOTERM_BP_DIRECT	GO:0043524~negative regulation of neuron apoptotic process	8	1.78571	0.0461298	PRKCG, GPI, BDNF, STXBP1, VSTM2L, PTK2B, SNCB, GRIN1	417	132	16792	2.44052	1	0.833955	0.821292
UP_SEQ_FEATURE	calcium-binding region:2	8	1.78571	0.0163789	CGREF1, PPP3R1, CALB1, VSNL1, KCNIP2, HPCA, SLC25A12, P4HTM	447	118	20063	3.04296	1	0.836034	0.831049
GOTERM_MF_DIRECT	GO:0005313~L-glutamate transmembrane transporter activity	3	0.669643	0.0281242	SLC17A6, SLC17A7, SLC25A12	412	11	16881	11.1745	1	0.840952	0.834351
GOTERM_MF_DIRECT	GO:0008066~glutamate receptor activity	3	0.669643	0.0281242	GRIA1, GRM7, GRM1	412	11	16881	11.1745	1	0.840952	0.834351
GOTERM_MF_DIRECT	GO:0008092~cytoskeletal protein binding	5	1.11607	0.0290439	FABP3, ALDOA, SLC8A1, MYPN, PTPN3	412	48	16881	4.26805	1	0.840952	0.834351
GOTERM_BP_DIRECT	GO:0007010~cytoskeleton organization	9	2.00893	0.0473958	TUBB2A, ACTL6B, TUBB3, MICAL2, THY1, TUBB4B, PPL, TUBA4A, CAP2	417	161	16792	2.25104	1	0.848524	0.835639
GOTERM_BP_DIRECT	GO:0016198~axon choice point recognition	2	0.446429	0.0489351	GAP43, EFNB3	417	2	16792	40.2686	1	0.851286	0.83836
GOTERM_BP_DIRECT	GO:2000854~positive regulation of corticosterone secretion	2	0.446429	0.0489351	CRH, TAC1	417	2	16792	40.2686	1	0.851286	0.83836
GOTERM_BP_DIRECT	GO:0006540~glutamate decarboxylation to succinate	2	0.446429	0.0489351	GAD1, GAD2	417	2	16792	40.2686	1	0.851286	0.83836
UP_SEQ_FEATURE	propeptide:Removed in mature form	12	2.67857	0.017406	RTN4R, LYNX1, NRN1, RASL10A, GNG4, CNTN6, RTN4RL1, DIRAS1, CDH13, RTN4RL2, THY1, OPCML	447	237	20063	2.27259	1	0.851441	0.846365
GOTERM_MF_DIRECT	GO:0019904~protein domain specific binding	11	2.45536	0.031333	PPP3R1, TH, BASP1, YWHAB, STXBP1, ICA1, STMN3, LIN7B, YWHAZ, YWHAG, YWHAH	412	208	16881	2.16686	1	0.867788	0.860976
SMART	SM00082:LRRCT	6	1.33929	0.0393646	RTN4R, RTN4RL1, LRRN2, AMIGO1, SLITRK3, RTN4RL2	228	83	10057	3.18865	0.999039	0.908664	0.908664
SMART	SM00112:CA	7	1.5625	0.0473471	CLSTN2, CLSTN3, CDH22, PCDH8, CDH13, ME3, CDH9	228	116	10057	2.66179	0.999773	0.908664	0.908664
GOTERM_MF_DIRECT	GO:0030276~clathrin binding	5	1.11607	0.0374947	SYT4, SYT12, SYT1, SYT16, DOC2B	412	52	16881	3.93974	1	0.984334	0.976607
GOTERM_MF_DIRECT	GO:0019841~retinol binding	3	0.669643	0.0386316	RBP4, RBP1, RLBP1	412	13	16881	9.45538	1	0.984334	0.976607
INTERPRO	IPR001828:Extracellular ligand-binding receptor	5	1.11607	0.0100802	GRIA1, GRIA2, GRM7, GRM1, GRIN1	441	36	18559	5.84499	0.999899	1	1
INTERPRO	IPR001565:Synaptotagmin	4	0.892857	0.0111786	SYT4, SYT12, SYT1, DOC2B	441	20	18559	8.41678	0.999963	1	1
INTERPRO	IPR018316:Tubulin/FtsZ, 2-layer sandwich domain	4	0.892857	0.0145831	TUBB2A, TUBB3, TUBB4B, TUBA4A	441	22	18559	7.65162	0.999998	1	1
INTERPRO	IPR008280:Tubulin/FtsZ, C-terminal	4	0.892857	0.0164812	TUBB2A, TUBB3, TUBB4B, TUBA4A	441	23	18559	7.31894	1	1	1
INTERPRO	IPR017975:Tubulin, conserved site	4	0.892857	0.0164812	TUBB2A, TUBB3, TUBB4B, TUBA4A	441	23	18559	7.31894	1	1	1
INTERPRO	IPR023123:Tubulin, C-terminal	4	0.892857	0.0164812	TUBB2A, TUBB3, TUBB4B, TUBA4A	441	23	18559	7.31894	1	1	1
INTERPRO	IPR002453:Beta tubulin	3	0.669643	0.0180802	TUBB2A, TUBB3, TUBB4B	441	9	18559	14.028	1	1	1
INTERPRO	IPR004837:Sodium/calcium exchanger membrane region	3	0.669643	0.0180802	SLC24A3, SLC8A1, SLC8A2	441	9	18559	14.028	1	1	1
INTERPRO	IPR013838:Beta tubulin, autoregulation binding site	3	0.669643	0.0180802	TUBB2A, TUBB3, TUBB4B	441	9	18559	14.028	1	1	1
INTERPRO	IPR000217:Tubulin	4	0.892857	0.0185109	TUBB2A, TUBB3, TUBB4B, TUBA4A	441	24	18559	7.01398	1	1	1
INTERPRO	IPR002048:EF-hand domain	12	2.67857	0.0206401	NECAB1, CGREF1, EHD3, PPP3R1, CALB1, VSNL1, KCNIP2, TESC, HPCA, PLCH2, SLC25A12, P4HTM	441	228	18559	2.21494	1	1	1
INTERPRO	IPR003008:Tubulin/FtsZ, GTPase domain	4	0.892857	0.020673	TUBB2A, TUBB3, TUBB4B, TUBA4A	441	25	18559	6.73342	1	1	1
UP_SEQ_FEATURE	nucleotide phosphate-binding region:GTP	14	3.125	0.0219458	RAB3B, RAB3C, RAB3A, RASL10A, ARL6, DIRAS1, TUBB4B, TUBA4A, DNM1, TUBB2A, RAB36, TUBB3, EEF1A2, DNM1L	447	310	20063	2.027	1	1	0.994885
UP_SEQ_FEATURE	domain:EF-hand 2	10	2.23214	0.0229069	NECAB1, CGREF1, PPP3R1, CALB1, VSNL1, KCNIP2, HPCA, PLCH2, SLC25A12, P4HTM	447	185	20063	2.42614	1	1	0.994885
INTERPRO	IPR020636:Calcium/calmodulin-dependent/calcium-dependent protein kinase	4	0.892857	0.0279547	CAMK2B, CAMK1D, CAMK1G, CAMKK1	441	28	18559	6.01199	1	1	1
UP_SEQ_FEATURE	short sequence motif:PDZ-binding	6	1.33929	0.0284374	EPHA4, EFNB3, KCNA1, NOS1AP, DLGAP1, HTR2A	447	77	20063	3.49743	1	1	0.994885
BIOCARTA	h_pgc1aPathway:Regulation of PGC-1a	4	0.892857	0.0316733	CAMK2B, PPP3CA, CAMK1G, YWHAH	49	24	1625	5.52721	0.979646	1	1
UP_SEQ_FEATURE	nucleotide phosphate-binding region:NAD	6	1.33929	0.0328101	MDH1, BDH1, GPD1, VDAC3, VDAC1, DLD	447	80	20063	3.36628	1	1	0.994885
UP_SEQ_FEATURE	lipid moiety-binding region:S-geranylgeranyl cysteine	7	1.5625	0.0335605	RAB3B, RAB3C, RAB3A, RASL10A, RAB36, GNG4, DIRAS1	447	108	20063	2.90913	1	1	0.994885
UP_SEQ_FEATURE	metal ion-binding site:Calcium 1; via carbonyl oxygen	4	0.892857	0.0336064	PRKCG, SYT4, SYT1, NPTXR	447	32	20063	5.61046	1	1	0.994885
UP_SEQ_FEATURE	metal ion-binding site:Calcium 3	4	0.892857	0.0336064	PRKCG, SYT4, SYT1, PLCH2	447	32	20063	5.61046	1	1	0.994885
UP_SEQ_FEATURE	short sequence motif:Selectivity filter	5	1.11607	0.037793	KCNG3, KCNJ6, KCNA1, KCNJ3, KCNH1	447	57	20063	3.93716	1	1	0.994885
UP_SEQ_FEATURE	metal ion-binding site:Calcium 2	5	1.11607	0.037793	PRKCG, SYT4, SYT1, PLCH2, NPTXR	447	57	20063	3.93716	1	1	0.994885
GOTERM_MF_DIRECT	GO:0017080~sodium channel regulator activity	4	0.892857	0.0421975	SCN4B, SCN2B, YWHAH, PTPN3	412	32	16881	5.12166	1	1	0.993711
GOTERM_MF_DIRECT	GO:0019901~protein kinase binding	16	3.57143	0.0425843	NSF, MAP2K1, SLC12A5, RGS14, PGAM1, STXBP1, CADPS, THY1, MAPK8IP2, YWHAZ, DNM1, PPME1, SV2A, EEF1A2, VDAC1, KCNH1	412	376	16881	1.74354	1	1	0.993711
UP_SEQ_FEATURE	region of interest:Interaction with SYT1	2	0.446429	0.0439669	SV2C, SV2A	447	2	20063	44.8837	1	1	0.994885
UP_SEQ_FEATURE	peptide:Leu-enkephalin	2	0.446429	0.0439669	PENK, PDYN	447	2	20063	44.8837	1	1	0.994885
UP_SEQ_FEATURE	topological domain:Lumenal	17	3.79464	0.045602	MOXD1, ST8SIA2, ENTPD6, ATP1A3, PLD3, SMPD3, NCEH1, NDST3, B3GALT1, ACP2, B4GALNT1, B4GALT6, ATP6V0C, P4HTM, SLC27A2, GALNT9, ST6GALNAC5	447	450	20063	1.69561	1	1	0.994885
UP_SEQ_FEATURE	domain:IQ	5	1.11607	0.0466444	PCP4, GAP43, RASGRF2, SCN2A, MYH10	447	61	20063	3.67899	1	1	0.994885
INTERPRO	IPR019325:NEDD4/BSD2	2	0.446429	0.0468555	NDFIP2, NDFIP1	441	2	18559	42.0839	1	1	1
INTERPRO	IPR000483:Cysteine-rich flanking region, C-terminal	6	1.33929	0.0472736	RTN4R, RTN4RL1, LRRN2, AMIGO1, SLITRK3, RTN4RL2	441	83	18559	3.04221	1	1	1
