## Supplementary Table 7 for "Transcriptomic changes highly similar to Alzheimer’s disease are observed in a subpopulation of individuals during normal brain aging" (part 1 of 2)

### Sheet: S7.1.Conserved_ABSGs_904
Supplementary Table 7.1 DAVID enrichment analysis of 904 conserved ABSGs (common ABSGs between GTEx and UK aging signatures)
Category	Term	Count	%	PValue	Genes	List Total	Pop Hits	Pop Total	Fold Enrichment	Bonferroni	Benjamini	FDR
UP_KEYWORDS	Phosphoprotein	511	56.5265	9.95063e-25	TDRKH, MDC1, TRIO, RNH1, ITSN1, ARAF, THYN1, EHMT1, ADARB1, TSEN54, DCAF6, MYLK, SCAMP4, LIPE, C19ORF54, AKT2, CREB3L2, PSMD3, VPS35, NUP210, UNC5B, DAPK1, DAPK2, SOX13, DDX10, SCAMP1, SCAMP2, DAAM1, BIN1, DAAM2, MAP1B, PSME3, PRR18, RBCK1, MTMR1, ZNF275, MEAF6, HSPA4L, TPRG1L, NEDD4L, VPS26B, SULT1A1, GJC2, PRKAR2B, PPARGC1B, PROM2, MCTS1, ABCA2, CDK19, CADM4, JUP, MAD2L1BP, CDC7, UPF3A, NFATC1, CGN, MEX3D, L1CAM, SNUPN, AIF1L, FAM135B, MEX3A, C19ORF47, NMT1, NMT2, GTF2IRD1, CDKN1C, PHF2, DENND1B, MOCS2, PHF23, CLTC, ATF7IP2, PRKAG2, TRIOBP, SMPD4, CSRP1, NKRF, AP3S1, GPRASP1, GPRASP2, ELOVL5, PLLP, DENND2A, PTGR1, FAM126B, BAAT, TERF2, SIRT2, SERPINB6, AFTPH, ZEB2, SLC7A6, PSMA1, RILPL1, CDC42EP3, KCNMA1, CDC42EP1, PLIN3, PPARG, VAMP4, PHLPP2, KANK1, CDC123, NFIX, HTT, SDAD1, CENPB, EXOSC10, UNK, SNX25, MICALL1, STX4, FLNC, MEF2D, RUNX1T1, ATAD1, YTHDF2, GSN, MCF2, SAMD4B, C1ORF21, WDR12, ABI1, PLP1, CCDC6, RLIM, HYLS1, C16ORF87, UHRF1BP1L, PHLDB1, TPMT, TMEM179B, FGF1, NRBP2, ZNF329, KPNA4, LZTS2, TXNL4A, KCMF1, DYRK1A, VRK2, FBXO10, LEMD2, THOC7, SAP30, TOM1L1, BSCL2, CLIP2, CLIP1, MORF4L2, ERF, ERH, PKP4, TSSK3, PHIP, ANAPC2, GLO1, CUL2, SLC38A10, RASAL2, C1ORF52, FOXO1, CORO1B, BCL2L12, KIAA0556, MOBP, ABL1, PLXNA2, DVL2, TPPP, MAP2K7, ZNF784, MAP2K5, TRAPPC2, AKIRIN2, NOP16, CCDC13, UCKL1, REEP4, NF2, DIDO1, MCFD2, RNF11, HSP90AB1, BMPR2, PPP1R13B, SRXN1, NUMA1, CELF1, CDCA7L, PIK3CB, BICD1, ALAD, KIAA1549, PPP1R13L, FUNDC1, PHACTR3, TRIM69, TLK1, TRIM65, YAF2, BCAS1, TPRN, PLEKHG3, CCDC34, SORD, VPS13A, GIGYF1, DNAJC7, TRAF4, TMBIM1, POLR1D, MCM5, RAB1A, PPP1R15B, SEC23A, SMARCD2, LUZP1, ROCK2, PRR5L, MLLT3, HDAC8, EHBP1, HDAC6, FCHO1, HECTD2, VPS53, ATXN1L, CDC37L1, CNNM3, EIF4E, JAZF1, PPP1R14A, SLC12A4, MARCKSL1, NDUFA6, SEMA4D, MYO10, IRX3, NCKAP5L, TXNL1, AHNAK2, SEMA4C, LYSMD2, TNRC6C, NECAP2, DBNDD2, PSAT1, CROCC, RAB12, ST7, DRG1, VPS45, CDR2L, PTPN4, TRIM32, KCNK2, BCAR1, EIF4A2, PANK2, CERK, PANK1, SLC23A1, JMJD1C, LGALS4, CDC20, EFR3A, RPS6KA6, RASSF2, RUSC2, RASSF4, FTH1, PDK3, ARFIP2, FAM53A, KIF21A, ZFPL1, ATXN7L3, SLC12A9, PDHX, MYO7B, AP1AR, CSNK1E, SRRM1, KEL, UPRT, EIF1B, LLGL1, LLGL2, HEPACAM, MYCBP2, CRHR1, DSN1, SCFD1, NUAK2, NEU1, MAP6, HIVEP2, SNX6, STAT5B, SLC35E1, MICAL3, KTI12, RAB39B, PYCR2, PTK6, ERAL1, SMARCA1, PUM1, DCLK1, STAG3, NDUFAF4, TMCC3, MRAP2, CC2D1B, CDS2, TP73, DDR1, FKBP15, AKR1B1, AATK, LIMD1, KIF13A, PHGDH, SPTAN1, UTP14A, NDEL1, RALGPS2, NCOA1, CCT2, SREBF1, RAB6C, ZHX2, CAMLG, CCDC114, AGTRAP, TYK2, AMPD3, PPHLN1, GAB2, SYN1, NAALADL2, RHOB, MLF2, PACS2, KIF2A, CLDN12, RHOU, PABPC1, ARHGEF2, PTMA, MRPS36, DOT1L, TYMS, TYMP, NT5C, EXOSC7, CHRAC1, CUX1, KIAA0753, LMNA, CTNNA2, RAE1, RELT, NQO2, PEX19, CD72, TTC1, SORBS2, AP2B1, SORBS3, YIF1A, TJP1, CAPZA2, APBA3, TARDBP, MEGF8, RAB9B, RTKN, KDM1A, UBXN2B, DENND5B, ZWILCH, INPPL1, COMT, TOMM22, EFTUD2, RGS3, PPIP5K1, PDE8B, PDE8A, LIG1, APLP2, NPY1R, LMTK2, TTC7A, RUNDC3B, KCTD5, POU3F2, TANC2, GPRIN3, TMX4, ADAM15, HNRNPUL1, DOK5, CCNE1, RPL7L1, TMEM139, PRPF3, ANKS6, GEMIN7, XPR1, AKNA, SLC41A2, SLC1A1, PDS5B, CACNA1C, CCNB1, GRK5, CASKIN2, PACSIN3, MYH14, ZC3H15, MARK1, DNAJC19, PDHA1, CCDC136, PCIF1, MSN, DSTN, SSH3, CLK3, SSH1, DIAPH1, MAVS, GNB1, TBCE, SRPRB, AMOTL2, TCF3, CCDC130, SAE1, UBE2K, LSM14A, DNAL1, GALK1, NFKBIB, GSK3A, PRKCSH, CHD7, ATP2A2, CHD3, PKD2, OPLAH, SOBP, PHTF1, PPP2R5E, MYO18A, LRRFIP1, ARHGEF11, TSFM, PDPK1, USP43, PDE4D, ARHGEF16, TTC31, CKAP2, ARHGEF18, ARAP1, PPP2R5C, GLRX2, ARID1A, EPN2, PJA1, DNM2, FCHSD1, ITGB1BP1, PFDN4, CHMP7, DOCK1, STOML2, MVP, RNF8, RBM4B, RRBP1, RNF7, CLCN2, RNF2, EFS, UGP2, RALY, S1PR5, FBRS, SASH1, SPEN, MBTPS1, TIMM8A, URGCP, ZNF184, USP20, POLM, LIMK2, SOD1, REST, GNPDA1, GNPDA2, SCD, PPP2R2D, TAF4, RAN	904	8246	20581	1.41083	4.22902e-22	4.22902e-22	3.9504e-22
UP_KEYWORDS	Cytoplasm	319	35.2876	1.84399e-16	TDRKH, VPS29, PANK2, TRIO, RNH1, CERK, PANK1, PLEKHB1, PREP, MYLK, TXNDC17, CDC20, LIPE, EFR3A, RPS6KA6, RASSF2, RUSC2, AKT2, KIF21A, VPS35, CPNE2, PTGDS, LGALS8, ACOT8, CCDC78, DAPK1, DAPK2, MYO7B, CSNK1E, EML2, DAAM1, BIN1, MAP1B, PSME3, TBPL1, UPRT, TTLL11, VPS25, LLGL1, LLGL2, MTMR1, HEPACAM, HSPA4L, NEDD4L, VPS26B, PLA2G6, GSPT2, SULT1A1, SCFD1, PCBP4, PRKAR2B, MAP6, LHPP, SNX6, ATG5, ZBED3, MCTS1, STAT5B, DNAH10, JUP, XRCC3, MICAL3, MAD2L1BP, UPF3A, PTK6, NFATC1, PYCR2, MEX3D, PUM1, SNUPN, AIF1L, MEX3A, NMT1, NMT2, FBXL7, TP73, DENND1B, MOCS2, MOCS3, FKBP15, PHF23, CLTC, CHM, AKR1B1, AATK, PTPRH, LIMD1, TRIOBP, KIF19, KIF13A, TNFAIP8L1, C19ORF12, GPRASP1, SPTAN1, NDEL1, RALGPS2, CCT2, RAB6C, STRBP, DENND2A, SIRT5, GAB2, PPHLN1, ANO7, BAAT, ZDHHC16, PTGR1, FAM126B, UCHL5, SIRT2, SERPINB6, MLF2, MED28, AFTPH, PSMA1, KIF2A, RILPL1, CDC42EP3, CDC42EP1, PLIN3, PPARG, PABPC1, ARHGEF2, PHLPP2, KANK1, CDC123, MYCBP, HTT, TYMS, NKD1, GNAI2, NT5C, EXOSC7, PSMB5, EXOSC10, UNK, PDZD11, KIAA0753, TP53TG5, SHOC2, FLNC, CTNNA2, RAE1, RELT, NQO2, EGLN3, PEX19, YTHDF2, GSN, MCF2, GSR, SAMD4B, SORBS2, SORBS3, PSMB9, TPPP3, ABI1, CCDC6, HYLS1, APBA3, TTLL9, CDKN3, SLC27A1, DGKE, TPMT, UBXN2B, INPPL1, FGF1, COMT, NUDT11, NRBP2, RGS3, PPIP5K1, UROD, KPNA4, NUDT16, LZTS2, GUCY1A2, UNC5CL, VRK2, TTC7A, FBXO10, KCTD5, THOC7, TOM1L1, CLIP2, CLIP1, ANKS6, PKP4, GEMIN7, ISCU, ARL8B, BHLHB9, UAP1, FOXO1, CORO1B, NME1-NME2, KIAA0556, CCNB1, NDOR1, KIF3B, MOBP, GRK5, CASKIN2, ABL1, DVL2, PACSIN3, TPPP, MAP2K7, ZC3H15, MARK1, TRAPPC2, PRNP, TOR1A, CCDC13, VTA1, MSN, SSH3, CLK3, SSH1, UCKL1, DIAPH1, COPS6, ARPC2, TBCE, NF2, UBE2K, LSM14A, SERINC5, TUBA8, NFKBIB, TRIM71, DIDO1, RNF11, HSP90AB1, PPP1R13B, ZMYND19, SRXN1, NUMA1, CELF1, CDCA7L, CHD3, PIK3CB, TAZ, POLB, UBE2Q1, PPP1R13L, PPP2R5E, SUMO3, MYO18A, TRIM69, LRRFIP1, BCAS1, ARHGEF11, MKKS, PEG3, PDPK1, PDE4D, ARHGEF16, CKAP2, ARHGEF18, C4ORF46, ARAP1, OLIG2, DUSP26, PATL2, DNM2, EPN2, PTP4A2, DNAJC7, TRAF4, ITGB1BP1, PFDN4, CHMP7, DOCK1, RBM24, BCAT2, PAOX, RAB1A, RNF32, STOML2, DNAH1, ROCK2, PRCD, MVP, RNF6, RNF7, HDAC8, EHBP1, HDAC6, UGP2, RAB24, CDC37L1, FSD1, EIF4E, UBQLN2, RBM38, PPP1R14A, MARCKSL1, URGCP, MYO10, USP20, NCKAP5L, LIMK2, TXNL1, SOD1, GNPDA1, MYO15B, GNPDA2, CROCC, PPP2R2D, DRG1, PTPN9, KRAS, PTPN4, TRIM32, METAP1, RAN, BCAR1	904	4816	20581	1.508	9.4369e-14	3.91847e-14	3.66032e-14
GOTERM_CC_DIRECT	GO:0005829~cytosol	251	27.7655	6.20674e-16	EIF4A2, VPS29, PANK2, TRIO, PANK1, ITSN1, ARAF, MYLK, TXNDC17, LGALS4, CDC20, LIPE, EFR3A, RPS6KA6, RUSC2, AKT2, FTH1, PSMD3, ARFIP2, VPS35, LGALS8, AP1AR, CSNK1E, SRRM1, INPP4B, DAAM1, MAP1B, PSME3, UPRT, RBCK1, VPS25, MTMR1, TSTA3, HSPA4L, NEDD4L, VPS26B, PLA2G6, GSPT2, OAZ1, SULT1A1, DGUOK, DSN1, SCFD1, PCBP4, PRKAR2B, LHPP, SNX6, ATG5, ZBED3, STAT5B, CDK19, JUP, UPF3A, PTK6, NFATC1, PUM1, SNUPN, NMT1, NMT2, TP73, DENND1B, MOCS2, MOCS3, CLTC, CHM, PRKAG2, AKR1B1, PHGDH, C19ORF12, NANS, SPTAN1, NDEL1, SREBF1, CCT2, RAB6C, DUSP3, DENND2A, SIRT5, GAB2, TYK2, AMPD3, ANO7, BAAT, FAM126B, UCHL5, SYN1, SIRT2, SERPINB6, RHOB, AFTPH, PSMA1, KIF2A, RILPL1, CDC42EP3, PLIN3, RHOU, PPARG, PABPC1, ARHGEF2, VAMP3, PHLPP2, HTT, TYMS, GNAI2, TYMP, NT5C, EXOSC7, PSMB5, CUX1, PDZD11, LMNA, STX4, FLNC, CTNNA2, EGLN3, PEX19, YTHDF2, GSN, MCF2, GSR, AP2B1, SORBS3, ADAT3, RAB11A, PSMB9, TJP1, ABI1, CAPZA2, RLIM, RAB9B, RTKN, TPMT, UBXN2B, ZWILCH, INPPL1, FGF1, COMT, YARS2, NUDT11, NRBP2, RGS3, LAMP1, PPIP5K1, UROD, WWC3, KPNA4, PDE8B, PDE8A, LMTK2, KCTD5, RNF41, TOM1L1, CLIP1, CCNE1, ERF, GEMIN7, ISCU, ANAPC2, PSMD12, PSMD13, GLO1, CUL2, ARL1, UAP1, PDS5B, RASAL2, FOXO1, CORO1B, NME1-NME2, CCNB1, NDOR1, KIF3B, ALDH3B1, ABL1, DVL2, MYH14, MAP2K7, MAP2K5, TRAPPC2, TRAPPC3, VTA1, GGH, UCKL1, DIAPH1, ARPC2, GNB1, AMOTL2, GNB5, SAE1, GALK1, NFKBIB, GSK3A, EIF4E3, HSP90AB1, SRXN1, NUMA1, PIK3CB, TAZ, OPLAH, BICD1, ALAD, UBE2Q1, TRIM69, LRRFIP1, ARHGEF11, MKKS, PDPK1, PDE4D, ARHGEF16, VPS13A, SORD, ARHGEF18, ARAP1, PPP2R5C, DNM2, CCNA1, DNAJC7, POLR1D, ITGB1BP1, PFDN4, CHMP7, DOCK1, RAB1A, SEC23A, ROCK2, HDAC8, HDAC6, DNAJB2, UGP2, HECTD2, VPS53, RAB24, EIF4E, POLR2K, RBM38, PPP1R14A, MYO10, SOD1, TNRC6C, REST, GNPDA1, POLR3A, GNPDA2, PSAT1, PPP2R2D, POLR3F, KRAS, TRIM32, METAP1, RAN, BCAR1	858	3315	18224	1.60822	3.68372e-13	3.43233e-13	3.39509e-13
UP_KEYWORDS	Alternative splicing	576	63.7168	2.31029e-14	TDRKH, MDC1, VPS29, TRIO, CHIC1, ITSN1, ARAF, THYN1, EHMT1, ADARB1, TSEN54, DCAF6, MYLK, NDST1, SCAMP4, LIPE, CNST, C19ORF54, CREB3L4, AKT2, CREB3L2, PSMD3, EARS2, IAH1, MEF2B, NUP210, UNC5B, DAPK1, DAPK2, SCAMP1, GABRG3, EML2, DAAM1, BIN1, DAAM2, PSME3, RBCK1, ZNF276, MTMR1, ZNF275, MEAF6, TPRG1L, NEDD4L, ZNF23, PLA2G6, ZNF25, SULT1A1, KCNMB3, PPARGC1B, PROM2, ATG5, LHPP, MCTS1, ABCA2, MYH7B, GPR17, CDK19, DNAH10, MAD2L1BP, TYSND1, CDC7, UPF3A, NFATC1, CGN, MEX3D, L1CAM, SLC16A14, AIF1L, FAM135B, C19ORF47, NMT1, GTF2IRD1, CDKN1C, DENND1B, PHF23, CLTC, ATF7IP2, CHM, PRKAG2, TMEM182, LITAF, TRIOBP, PIGX, LMBR1, SMPD4, NKRF, C19ORF12, AP3S2, DUSP3, ELOVL5, DENND2A, SIRT5, PTGR1, COQ10B, TERF2, SIRT2, AFTPH, ZEB2, PSMA1, RILPL1, KCNMA1, ACRV1, CDC42EP1, PLIN3, PPARG, VAMP4, ZNF596, CRB2, PHLPP2, NFIX, COL11A2, SDAD1, TMEM70, FSTL5, TMEM168, EXOSC10, PSMB5, PLAGL1, SNX25, STX4, FLNC, MEF2D, RUNX1T1, ATAD1, YTHDF2, GSN, MCF2, LRRC28, GSR, BMP8B, SNX22, PSMB9, SNX18, SMOC1, C4ORF3, ABI1, PLP1, RLIM, CCDC3, TTLL9, CDKN3, C16ORF87, DGKE, MTFMT, UHRF1BP1L, PHLDB1, SLC27A1, COL16A1, HR, FGF1, LCLAT1, NRBP2, LAMP1, NUDT16, SLC39A1, FADS1, RAB2A, ANKRD46, C21ORF58, DYRK1A, GTF3A, VRK2, FBXO10, LEMD2, RNF41, TOM1L1, BSCL2, CLIP2, CLIP1, NAAA, ERF, MAL, PKP4, ANAPC2, ARL8B, ENY2, GLO1, CUL2, ARL1, SLC38A10, UAP1, RASAL2, C1ORF52, BCL2L12, PORCN, NDOR1, MOBP, MED30, ABL1, PLXNA2, MAP2K7, ZNF786, MAP2K5, ZNF783, TRAPPC2, TRAPPC3, TOR1A, NOP16, UCKL1, REEP4, SLC26A9, NF2, SERINC5, TUBA8, SLC48A1, DIDO1, MCFD2, ALAS1, EIF4E3, BMPR2, NUMA1, CELF1, CDCA7L, RMND1, DUSP19, BICD1, ALAD, DUSP11, ADAMTS4, KBTBD12, KIAA1549, SUMO3, SUMO2, EMILIN3, PHACTR3, TRIM69, ITGB8, TLK1, YAF2, BCAS1, TPRN, PLEKHG3, PEG3, CCDC34, SORD, VPS13A, DUSP26, PTP4A2, DNAJC7, TRAF4, CTDSP1, POLR1D, SLC25A14, BCAT2, RNF32, RAB1A, SEC23A, SMARCD2, LUZP1, SEMA3B, PRR5L, MLLT3, HDAC8, EHBP1, HDAC6, LMF1, JAKMIP2, DNAJB2, FCHO1, HECTD2, CHADL, VPS53, BEND4, ZNF862, CNNM3, EIF4E, ATP9A, BEND6, JAZF1, PPP1R14A, SLC35A1, SLC12A4, SEMA4D, MYO10, NCKAP5L, AHNAK2, NDUFA2, LYSMD2, TTC39C, TTC39B, TNRC6C, NECAP2, DBNDD2, PSAT1, CROCC, ST7, VPS45, KCNK2, BCAR1, EIF4A2, PANK2, TMEM183A, CERK, PANK1, SLC23A1, HDAC11, PLEKHB1, DNHD1, JMJD1C, TXNDC15, RCBTB2, EFR3A, RPS6KA6, RASSF2, RASSF4, PDK3, ARFIP2, KIF21A, CPNE2, LGALS8, ATXN7L3, ICOSLG, SLC12A9, CDON, PDHX, PAQR6, CCDC78, PAQR4, ZFP1, SLC6A16, IFRD2, MYO7B, AP1AR, SRRM1, UHMK1, INPP4B, UPRT, TTLL11, LLGL2, PTGFR, RWDD2A, HEPACAM, GIPR, MYCBP2, TMTC1, CRHR1, APH1A, DGUOK, DSN1, SCFD1, COMMD9, PCBP4, MAP6, ARSI, SNX6, RBM11, SLC35E1, MICAL3, PTK6, ERAL1, SMARCA1, PUM1, DCLK1, STAG3, FBXL7, CC2D1B, CDS2, TP73, FKBP11, DDR1, CCDC121, FKBP15, GFM2, MRPS11, AATK, PTPRH, GLIPR1, KIF19, KIF13A, IDS, SPTAN1, UTP14A, NDEL1, RALGPS2, NCOA1, CCT2, SREBF1, PARP6, ZYG11B, STRBP, CCDC114, SFTPC, AGTRAP, AMPD3, PPHLN1, ANO7, GAB2, ZDHHC16, UCHL5, SYN1, NAALADL2, PARP8, PACS2, KIF2A, RHOU, PABPC1, ARHGEF2, PTMA, DOT1L, UQCR10, TYMS, GNAI2, TYMP, NT5C, DUOX1, PTCHD1, CUX1, PDZD11, KIAA0753, LMNA, SHOC2, CTNNA2, RIBC1, ANKMY1, PEX19, SCD5, SUSD1, PCDHB14, SORBS2, AP2B1, SORBS3, RAB11A, TJP1, CAPZA2, TARDBP, MEGF8, TOMM5, RTKN, KDM1A, CD82, DENND5B, ZWILCH, INPPL1, GALNT10, EFTUD2, RGS3, PPIP5K1, DUOXA1, WWC3, PDE8B, PDE8A, GUCY1A2, MORC4, LIG1, HGF, APLP2, TTC7A, RUNDC3B, TANC2, DHDDS, ADAM15, HNRNPUL1, DOK5, CCNE1, RPL7L1, PRPF3, COL4A5, ODF3B, ANKS6, ISCU, XPR1, KLHL18, PSMD12, AKNA, PSMD13, PDS5B, CACNA1C, NID2, NME1-NME2, TMEM123, CCNB1, KIF3B, ZMAT3, CASKIN2, ALDH3B1, SOHLH2, CDH23, TASP1, MYH14, COX10, ZC3H15, MARK1, DNAJC19, ARHGEF33, PDHA1, TGFB3, CCDC136, VTA1, RPP40, DSTN, SSH3, CLK3, SSH1, DIAPH1, UBE2W, MAVS, GNB1, TBCE, CNTN1, AMOTL2, GNB5, TCF3, SAE1, UBE2K, LSM14A, DNAL1, GALK1, NFKBIB, WNT2B, THRB, PRKCSH, CHD7, ATP2A2, CHD3, PKD2, TAZ, PHTF1, HS2ST1, UBE2Q1, TMEM104, PPP2R5E, MYO18A, LRRFIP1, ARHGEF11, TSFM, HSDL1, PDPK1, USP43, PDE4D, ARHGEF16, TTC31, CKAP2, ARHGEF18, ARAP1, PPP2R5C, GLRX2, ARID1A, EPN2, PJA1, DNM2, FCHSD1, CCNA1, GFOD2, ITGB1BP1, RBM24, CUEDC1, CHMP7, PAOX, STOML2, DNAH1, TM2D2, C2ORF68, RNF8, RRBP1, RNF6, RNF7, CLCN2, RNF2, EFS, UGP2, PDE6B, RALY, S1PR5, FBRS, MUTYH, RBM38, HSD3B7, URGCP, POLM, LIMK2, SGPP2, ACVR2A, REST, GNPDA1, GNPDA2, KRAS	904	10587	20581	1.23865	9.81437e-12	3.27291e-12	3.05729e-12
UP_KEYWORDS	Protein transport	61	6.74779	4.48771e-09	DENND1B, VPS29, MCFD2, RAB22A, TOMM22, SCAMP4, DUOXA1, KIF13A, KPNA4, TMED1, VPS35, AP3S2, AP3S1, RAB2A, NUP210, DENND2A, VPS13A, AP1AR, TIMM22, SCAMP1, RHOB, SCAMP2, TOM1L1, AFTPH, RILPL1, CHMP7, VPS25, VAMP3, RAB1A, ENY2, SEC23A, MVP, RRBP1, LIN7A, TIMM10, VPS26B, SDAD1, SCFD1, ZMAT3, SNX25, VPS53, MICALL1, RAB24, SNX6, TIMM8B, DNAJC19, TIMM8A, VTA1, RAB39B, AP2B1, SNX22, YIF1A, RAB11A, NECAP2, SNX18, RAB12, VPS45, APBA3, RAB9B, RAN, TOMM5	904	610	20581	2.27666	1.90727e-06	4.76819e-07	4.45405e-07
UP_KEYWORDS	Acetylation	217	24.0044	5.92296e-09	MDC1, VPS29, RNH1, PREP, TSEN54, MYLK, TXNDC17, CDC20, AKT2, FTH1, KIF21A, EARS2, PDHX, DDX10, SCAMP1, SRRM1, BIN1, MAP1B, PSME3, RBCK1, EIF1B, MTMR1, MEAF6, HSPA4L, SUPT4H1, NEDD4L, DGUOK, UGCG, SCFD1, NUAK2, COMMD9, SNX6, ATG5, CDK19, JUP, XRCC3, PYCR2, CGN, PUM1, SNUPN, AIF1L, PKIA, NAPEPLD, PHF2, FKBP15, PHF23, CLTC, AKR1B1, ZNF48, CSRP1, PHGDH, NANS, SPTAN1, NCOA1, CCT2, ELOVL5, PPHLN1, PTGR1, UCHL5, SIRT2, SERPINB6, ZEB2, PSMA1, KIF2A, PLIN3, PABPC1, ARHGEF2, PTMA, VAMP3, MRPS36, HTT, EXOSC7, CHRAC1, LMNA, MEF2D, PEX19, YTHDF2, GSN, GSR, AP2B1, WDR12, SORBS3, ADAT3, RAB11A, YIF1A, PSMB9, TPPP3, C4ORF3, ABI1, CAPZA2, CCDC6, RLIM, APBA3, TOMM5, TPMT, UBXN2B, DENND5B, FGF1, LCLAT1, YARS2, TOMM22, TXN2, EFTUD2, PAIP2B, UROD, KPNA4, FADS1, KCMF1, RAB2A, LIG1, KCTD5, LEMD2, THOC7, ERH, PHIP, GEMIN7, ARL8B, PSMD12, ENY2, PSMD13, GLO1, CUL2, PDS5B, FOXO1, CCNB1, EBP, KIF3B, MED30, ZMAT2, ALDH3B1, MED31, ABL1, MYH14, MAP2K7, MAP2K5, ZNF783, DNAJC19, PDHA1, NOP16, VTA1, DSTN, MSN, SSH3, SSH1, HIGD2A, DIAPH1, ARPC2, GNB1, TBCE, SAE1, UBE2K, LSM14A, DNAL1, TRIM71, DIDO1, GSK3A, HSP90AB1, NUMA1, CELF1, DUSP19, POLB, UBE2Q1, PPP1R13L, PPP2R5E, SUMO2, TLK1, LRRFIP1, TRIM65, HSDL1, PDPK1, ARHGEF16, SORD, PPP2R5C, ARID1A, DNM2, DNAJC7, CTDSP1, POLR1D, MCM5, PFDN4, BCAT2, PAOX, RAB1A, SEC23A, STOML2, LUZP1, MVP, RRBP1, RNF7, CLCN2, RNF2, DNAJB2, UGP2, VPS53, RALY, EIF4E, ATP9A, UBQLN2, TIMM8B, MYO10, NDUFA2, AHNAK2, LYSMD2, SOD1, GNPDA1, POLR3A, GNPDA2, PSAT1, RAB12, DRG1, POLR3F, PTPN9, KRAS, TRIM32, METAP1, RAN, BCAR1	904	3424	20581	1.44286	2.51726e-06	5.03452e-07	4.70283e-07
UP_SEQ_FEATURE	splice variant	429	47.4558	1.34414e-08	TDRKH, MDC1, VPS29, TRIO, CHIC1, ITSN1, THYN1, EHMT1, ADARB1, TSEN54, DCAF6, MYLK, NDST1, SCAMP4, LIPE, CNST, C19ORF54, CREB3L2, NUP210, UNC5B, DAPK1, SCAMP1, DAAM1, BIN1, PSME3, RBCK1, ZNF276, MTMR1, MEAF6, TPRG1L, NEDD4L, PLA2G6, ZNF25, KCNMB3, PPARGC1B, PROM2, ATG5, MCTS1, ABCA2, MYH7B, GPR17, CDK19, DNAH10, TYSND1, UPF3A, NFATC1, CGN, MEX3D, L1CAM, SLC16A14, AIF1L, FAM135B, C19ORF47, NMT1, GTF2IRD1, CDKN1C, DENND1B, PHF23, CLTC, ATF7IP2, PRKAG2, TMEM182, LITAF, TRIOBP, PIGX, LMBR1, SMPD4, C19ORF12, DENND2A, SIRT5, TERF2, SIRT2, AFTPH, PSMA1, RILPL1, KCNMA1, ACRV1, CDC42EP1, PLIN3, PPARG, VAMP4, ZNF596, CRB2, PHLPP2, NFIX, COL11A2, SDAD1, TMEM70, EXOSC10, PLAGL1, FLNC, MEF2D, RUNX1T1, ATAD1, YTHDF2, GSN, MCF2, LRRC28, GSR, PSMB9, SNX18, SMOC1, C4ORF3, ABI1, PLP1, TTLL9, CDKN3, C16ORF87, UHRF1BP1L, PHLDB1, COL16A1, HR, FGF1, LCLAT1, NRBP2, ANKRD46, C21ORF58, DYRK1A, GTF3A, VRK2, BSCL2, CLIP2, CLIP1, NAAA, MAL, PKP4, ANAPC2, SLC38A10, UAP1, C1ORF52, BCL2L12, PORCN, NDOR1, MOBP, ABL1, PLXNA2, MAP2K7, MAP2K5, TRAPPC2, TOR1A, UCKL1, REEP4, NF2, SERINC5, SLC48A1, DIDO1, ALAS1, EIF4E3, NUMA1, CELF1, CDCA7L, RMND1, DUSP19, BICD1, ALAD, DUSP11, KBTBD12, KIAA1549, PPP1R13L, PHACTR3, TRIM69, TLK1, YAF2, BCAS1, TPRN, PLEKHG3, PEG3, CCDC34, VPS13A, DUSP26, PTP4A2, TRAF4, CTDSP1, POLR1D, SLC25A14, BCAT2, RNF32, RAB1A, SMARCD2, LUZP1, SEMA3B, PRR5L, HDAC8, EHBP1, JAKMIP2, DNAJB2, FCHO1, CHADL, VPS53, BEND4, ZNF862, CNNM3, ATP9A, BEND6, JAZF1, PPP1R14A, SLC12A4, NCKAP5L, AHNAK2, LYSMD2, TTC39C, TTC39B, TNRC6C, NECAP2, DBNDD2, PSAT1, CROCC, ST7, KCNK2, EIF4A2, PANK2, TMEM183A, PANK1, SLC23A1, PLEKHB1, DNHD1, JMJD1C, TXNDC15, RCBTB2, EFR3A, RASSF4, KIF21A, LGALS8, ATXN7L3, ICOSLG, SLC12A9, CDON, PAQR6, CCDC78, PAQR4, ZFP1, MYO7B, AP1AR, SRRM1, UHMK1, UPRT, LLGL2, HEPACAM, GIPR, MYCBP2, TMTC1, CRHR1, APH1A, DGUOK, DSN1, PCBP4, MAP6, ARSI, RBM11, SLC35E1, MICAL3, ERAL1, SMARCA1, PUM1, DCLK1, STAG3, CC2D1B, CDS2, TP73, DDR1, FKBP15, GFM2, MRPS11, AATK, PTPRH, KIF19, KIF13A, IDS, SPTAN1, UTP14A, NDEL1, RALGPS2, NCOA1, SREBF1, PARP6, ZYG11B, RAB6C, STRBP, CCDC114, SFTPC, AGTRAP, AMPD3, PPHLN1, ANO7, GAB2, ZDHHC16, UCHL5, SYN1, NAALADL2, PARP8, PACS2, KIF2A, RHOU, PABPC1, ARHGEF2, PTMA, DOT1L, GNAI2, NT5C, DUOX1, PTCHD1, CUX1, PDZD11, KIAA0753, LMNA, SHOC2, CTNNA2, RIBC1, ANKMY1, PEX19, SCD5, SUSD1, SORBS2, AP2B1, SORBS3, TJP1, MEGF8, RTKN, KDM1A, DENND5B, ZWILCH, INPPL1, COMT, GALNT10, RGS3, PPIP5K1, DUOXA1, WWC3, PDE8B, PDE8A, GUCY1A2, HGF, APLP2, TTC7A, RUNDC3B, POU3F2, TANC2, DHDDS, HNRNPUL1, DOK5, CCNE1, PRPF3, COL4A5, ODF3B, ANKS6, ISCU, XPR1, KLHL18, AKNA, PDS5B, CACNA1C, NME1-NME2, TMEM123, ALDH3B1, SOHLH2, CDH23, MYH14, MARK1, CCDC136, RPP40, SSH3, CLK3, SSH1, DIAPH1, UBE2W, MAVS, CNTN1, AMOTL2, GNB5, TCF3, UBE2K, LSM14A, DNAL1, NFKBIB, WNT2B, THRB, CHD7, ATP2A2, CHD3, TAZ, PHTF1, HS2ST1, UBE2Q1, TMEM104, MYO18A, LRRFIP1, TSFM, PDPK1, USP43, PDE4D, ARHGEF16, TTC31, CKAP2, ARHGEF18, ARAP1, PPP2R5C, GLRX2, ARID1A, EPN2, PJA1, DNM2, FCHSD1, CCNA1, GFOD2, ITGB1BP1, RBM24, CUEDC1, PAOX, DNAH1, TM2D2, C2ORF68, RNF8, RRBP1, RNF7, CLCN2, EFS, UGP2, PDE6B, RALY, S1PR5, FBRS, MUTYH, RBM38, HSD3B7, URGCP, LIMK2, REST, GNPDA2, KRAS	899	7760	20063	1.23376	3.10626e-05	3.10765e-05	3.10765e-05
UP_KEYWORDS	Nucleus	296	32.7434	4.64644e-07	MDC1, HDAC11, JMJD1C, THYN1, EHMT1, ADARB1, TSEN54, DCAF6, SOX3, RPS6KA6, RASSF2, CREB3L4, AKT2, CREB3L2, SOX8, FAM53A, CPNE2, PTGDS, ATXN7L3, MEF2B, NUP210, ZFP1, SOX13, LDOC1, SOX12, CSNK1E, SRRM1, UHMK1, BIN1, WDR82, PSME3, TBPL1, UPRT, VPS25, ZNF276, ZNF275, ANAPC13, MEAF6, HOXD1, ZNF391, MYCBP2, HSPA4L, SUPT4H1, ZNF23, ZNF25, DSN1, COMMD9, ZNF700, HIVEP2, PPARGC1B, LHPP, SNX6, NKX2-2, RBM11, STAT5B, XRCC3, MICAL3, MAD2L1BP, UPF3A, PTK6, CDC7, NFATC1, MEX3D, SMARCA1, SNUPN, MEX3A, STAG3, GTF2IRD1, CC2D1B, TP73, CDKN1C, PHF2, PHF23, ATF7IP2, LIMD1, ZNF48, TRIOBP, CSRP1, NKRF, MED10, SH3BGRL2, UTP14A, NCOA1, SREBF1, RAB6C, ZHX2, DUSP3, EN2, SIRT5, PPHLN1, TERF2, UCHL5, SIRT2, RHOB, MLF2, MED28, KAT2B, ZEB2, PSMA1, PPARG, PABPC1, PTMA, ZNF233, ZNF596, PHLPP2, KANK1, NFIX, MYCBP, ZNF518B, DOT1L, HTT, TYMS, SDAD1, CENPB, EXOSC7, PSMB5, EXOSC10, CHRAC1, CUX1, TIAF1, PLAGL1, LMNA, TP53TG5, SHOC2, CTNNA2, MEF2D, RAE1, RUNX1T1, EGLN3, YTHDF2, SAMD4B, WDR12, SORBS3, PSMB9, LYRM4, ABI1, RLIM, TARDBP, UBXN2B, KDM1A, HR, FGF1, EFTUD2, TATDN2, RGS3, ZNF329, KPNA4, NUDT16, TXNL4A, MORC4, LIG1, APLP2, DYRK1A, GTF3A, VRK2, KCTD5, LEMD2, POU3F2, THOC7, POU3F3, SAP30, HNRNPUL1, CCNE1, PRPF3, MORF4L2, ERF, PHIP, GEMIN7, ISCU, ENY2, AKNA, BHLHB9, PDS5B, FOXO1, NME1-NME2, SYCE2, CCNB1, EBP, MED30, GRK5, ZMAT2, ZMAT3, SOHLH2, MED31, ABL1, DVL2, ZNF667, TPPP, ZNF786, MAP2K7, ZC3H15, ZNF784, ZNF783, TRAPPC2, TMEM120B, AKIRIN2, PRNP, TOR1A, MYPOP, UBE2B, NOP16, RPP40, PCIF1, SSH3, CLK3, UCKL1, UBE2W, COPS6, GNAQ, NF2, TCF3, SAE1, NFKBIB, DIDO1, RNF11, PPP1R13B, THRB, NUMA1, CELF1, CDCA7L, CHD7, CHD3, PIK3CB, PHTF1, DUSP11, POLB, UBE2Q1, PPP1R13L, SUMO3, SUMO2, PHACTR3, TLK1, TRIM69, ZNF385D, LRRFIP1, YAF2, PEG3, PDPK1, OLIG1, GLRX2, PPP2R5C, OLIG2, ARID1A, DUSP26, PATL2, CCNA1, DMRTA2, DNAJC7, TRAF4, CTDSP1, POLR1D, ITGB1BP1, MCM5, PFDN4, CHMP7, RBM24, SMARCD2, LUZP1, ROCK2, MVP, RNF8, RBM4B, RNF6, RNF7, HDAC8, MLLT3, HDAC6, RNF2, POLD1, ATXN1L, RALY, FSD1, RPP14, ZNF862, POLR2K, BEND6, JAZF1, UBQLN2, MUTYH, RBM38, SPEN, URGCP, ZNF184, POLM, IRX3, LIMK2, TXNL1, AHNAK2, NAP1L3, SOD1, REST, POLR3A, POU2AF1, POLR3F, TAF4, RAN	904	5244	20581	1.28507	0.000197454	2.91785e-05	2.72561e-05
UP_KEYWORDS	Nucleotide-binding	123	13.6062	5.45654e-07	EIF4A2, DGKE, PANK2, SLC27A1, TRIO, RTKN, CERK, PANK1, ARAF, YARS2, MYLK, EFTUD2, RPS6KA6, PPIP5K1, AKT2, PDK3, KIF21A, NUDT16, EARS2, RAB2A, GUCY1A2, LIG1, DAPK1, ARL15, DAPK2, MYO7B, DYRK1A, LMTK2, DDX10, VRK2, CSNK1E, UHMK1, UPRT, TTLL11, TSSK3, ARL8B, HSPA4L, ARL1, GSPT2, NME1-NME2, DGUOK, NUAK2, GRK5, KIF3B, PRKAR2B, ABL1, MYH14, MAP2K7, MAP2K5, MARK1, ABCA2, MYH7B, CDK19, DNAH10, TOR1A, UBE2B, XRCC3, KTI12, RAB39B, PTK6, CDC7, ERAL1, SMARCA1, CLK3, DCLK1, UCKL1, UBE2W, GNAQ, CDK3, SRPRB, UBE2K, GALK1, TUBA8, DDR1, GSK3A, MOCS2, BMPR2, MOCS3, HSP90AB1, SRXN1, GFM2, CHD7, AATK, PRKAG2, ATP2A2, CHD3, PIK3CB, OPLAH, RAB22A, KIF19, UBE2Q1, KIF13A, MYO18A, TLK1, CCT2, MKKS, RAB6C, PDPK1, TYK2, RHOB, DNM2, KIF2A, FAM20B, MCM5, RHOU, RAB1A, DNAH1, ROCK2, GNAI2, NT5C, RAB24, ATP9A, ATAD1, MYO10, LIMK2, RAB11A, ACVR2A, RAB12, DRG1, KRAS, RAB9B, RAN, TTLL9	904	1788	20581	1.56616	0.000231876	2.91785e-05	2.72561e-05
UP_KEYWORDS	Cell cycle	58	6.41593	5.49242e-07	CDKN1C, MDC1, NUMA1, ZWILCH, CDCA7L, CLTC, TRIOBP, CDC20, RASSF2, RASSF4, KIF13A, TLK1, TXNL4A, LZTS2, LIG1, CKAP2, TERF2, SIRT2, KAT2B, CCNA1, KIF2A, CCNE1, PSME3, ERH, MCM5, ARHGEF2, LLGL2, ARL8B, ANAPC2, AVPI1, ANAPC13, CDC123, HEPACAM, RNF8, PDS5B, GSPT2, GNAI2, SYCE2, DSN1, CCNB1, FSD1, MCTS1, RBM38, PRNP, CDK19, URGCP, CDC7, RAB11A, SNX18, STAG3, REEP4, CROCC, CDK3, PPP2R2D, RAN, FBXL7, CDKN3, TP73	904	650	20581	2.03148	0.000233401	2.91785e-05	2.72561e-05
UP_KEYWORDS	Cytoskeleton	86	9.51327	1.01511e-06	DIDO1, NUMA1, CLTC, INPPL1, CHD3, TRIOBP, MYLK, CDC20, KIF19, KIF13A, MYO18A, KIF21A, LZTS2, SPTAN1, NDEL1, MKKS, RAB6C, CCDC78, DAPK1, PDE4D, DENND2A, MYO7B, CKAP2, ARHGEF18, SIRT2, EML2, DNM2, CLIP2, CLIP1, TRAF4, KIF2A, DAAM1, DNAJC7, RILPL1, MAP1B, CDC42EP3, CDC42EP1, TTLL11, PKP4, ITGB1BP1, ARHGEF2, LLGL1, ARL8B, STOML2, DNAH1, ROCK2, CORO1B, GNAI2, KIAA0556, CCNB1, KIF3B, KIAA0753, ABL1, MAP6, FLNC, TPPP, FSD1, CTNNA2, MARK1, DNAH10, TOR1A, GSN, JUP, MYO10, USP20, CCDC13, NCKAP5L, MICAL3, MAD2L1BP, MSN, SSH3, SORBS3, SSH1, AIF1L, DIAPH1, TPPP3, ARPC2, CROCC, ABI1, TBCE, CCDC6, NF2, PTPN4, FBXL7, TTLL9, TUBA8	904	1138	20581	1.7205	0.00043133	4.79359e-05	4.47778e-05
UP_SEQ_FEATURE	mutagenesis site	145	16.0398	1.19581e-06	MDC1, VPS29, TRIO, RTKN, KDM1A, ITSN1, INPPL1, LCLAT1, TXNDC17, CDC20, NDST1, CREB3L4, UROD, AKT2, ZFPL1, TXNL4A, LZTS2, PDE8A, PDHX, UNC5B, DAPK1, HGF, DAPK2, SPNS2, SRRM1, SAP30, UHMK1, RNF41, KEL, DAAM1, MORF4L2, PSME3, ERF, RBCK1, VPS25, LLGL2, ARL8B, INSIG2, CUL2, NEDD4L, CACNA1C, FOXO1, CORO1B, NME1-NME2, SULT1A1, EBP, NUAK2, NEU1, ABL1, TASP1, ARSI, PPARGC1B, MAP2K5, ATG5, MARK1, MCTS1, TRAPPC3, MAD2L1BP, GGH, PTK6, NFATC1, SMARCA1, PUM1, SNUPN, SSH1, MAVS, NDUFAF4, NAPEPLD, NMT1, GTF2IRD1, TCF3, NF2, NFKBIB, TP73, RNF11, MOCS3, SRXN1, CELF1, AKR1B1, PTPRH, PKD2, LITAF, POLB, DUSP11, SUMO3, SUMO2, MYO18A, TLK1, NDEL1, NCOA1, SREBF1, ZYG11B, RAB6C, HSDL1, PDPK1, PDE4D, GLRX2, GAB2, BAAT, ARID1A, DUSP26, SIRT2, UCHL5, RHOB, PTP4A2, KAT2B, CTDSP1, KCNMA1, CDC42EP1, ITGB1BP1, RHOU, PABPC1, ARHGEF2, DOCK1, BCAT2, DOT1L, RNF8, HDAC8, HDAC6, RNF2, PSMB5, UGP2, CUX1, LMNA, FLNC, FSD1, MEF2D, EIF4E, RUNX1T1, EGLN3, NQO2, PEX19, USP20, MCF2, LIMK2, AP2B1, SORBS3, RAB11A, PSMB9, SOD1, TNRC6C, CD9, KRAS, TARDBP, RAN	899	2191	20063	1.47694	0.0027597	0.00138235	0.00138235
GOTERM_CC_DIRECT	GO:0005737~cytoplasm	308	34.0708	1.88608e-06	VPS29, PANK2, RNH1, SLC23A1, PLEKHB1, PREP, THYN1, ADARB1, DCAF6, MYLK, CDC20, RPS6KA6, RASSF2, FTH1, PSMD3, ARFIP2, SOX8, KIF21A, CPNE2, EARS2, DAPK1, DAPK2, CSNK1E, EML2, INPP4B, DAAM1, BIN1, MAP1B, PSME3, TBPL1, TTLL11, VPS25, LLGL1, LLGL2, MTMR1, TSTA3, PTGFR, MEAF6, HEPACAM, HSPA4L, NEDD4L, PLA2G6, OAZ1, DSN1, NUAK2, FLRT2, PRKAR2B, LHPP, SNX6, ATG5, MCTS1, STAT5B, DNAH10, JUP, XRCC3, MICAL3, MAD2L1BP, UPF3A, PTK6, CDC7, NFATC1, ERAL1, SNUPN, AIF1L, PKIA, NAPEPLD, NMT1, NMT2, GTF2IRD1, FBXL7, TP73, CDKN1C, PHF2, MOCS2, PHF23, ATF7IP2, AKR1B1, PTPRH, LIMD1, LITAF, TRIOBP, KIF19, TNFAIP8L1, SH3BGRL2, GPRASP1, NANS, GPRASP2, RALGPS2, NCOA1, SREBF1, CCT2, ZHX2, DUSP3, STRBP, AGTRAP, GAB2, TYK2, PPHLN1, PTGR1, TERF2, SIRT2, SERPINB6, MLF2, AFTPH, PSMA1, RILPL1, CDC42EP3, CDC42EP1, PLIN3, PABPC1, ARHGEF2, PTMA, PHLPP2, KANK1, CDC123, MYCBP, HTT, TYMS, NKD1, GNAI2, NT5C, EXOSC10, UNK, KIAA0753, LMNA, TP53TG5, SHOC2, FLNC, CTNNA2, MEF2D, RAE1, RELT, RUNX1T1, NQO2, EGLN3, PEX19, YTHDF2, GSN, TTC1, SAMD4B, PSMB9, TJP1, TPPP3, ABI1, CCDC6, RLIM, HYLS1, TARDBP, TTLL9, CDKN3, DGKE, INPPL1, YARS2, EFTUD2, NUDT11, NRBP2, PAIP2B, TATDN2, RGS3, LAMP1, PPIP5K1, UROD, NUDT16, TXNL4A, LZTS2, UNC5CL, VRK2, TTC7A, FBXO10, THOC7, TOM1L1, CLIP1, PRPF3, NAAA, ANKS6, TSSK3, PKP4, GEMIN7, ISCU, ARL8B, PSMD12, BHLHB9, GLO1, ARL1, UAP1, RASAL2, CACNA1C, FOXO1, CORO1B, NME1-NME2, KIAA0556, CCNB1, NDOR1, GRK5, CASKIN2, ALDH3B1, ABL1, DVL2, PACSIN3, TPPP, MAP2K7, ZC3H15, MAP2K5, MARK1, TRAPPC2, TRAPPC3, PRNP, UBE2B, ARHGEF37, MSN, SSH3, SSH1, UBE2W, COPS6, ARPC2, GNAQ, TBCE, SRPRB, NF2, TCF3, UBE2K, LSM14A, GALK1, TUBA8, DIDO1, BMPR2, ALAS1, EIF4E3, HSP90AB1, PPP1R13B, ZMYND19, NUMA1, CELF1, CDCA7L, CHD3, PKD2, PHTF1, POLB, PPP1R13L, PPP2R5E, SUMO3, EMILIN3, TRIM69, LRRFIP1, YAF2, BCAS1, ARHGEF11, PDPK1, CKAP2, ARHGEF18, C4ORF46, OLIG2, DUSP26, PATL2, PJA1, DNM2, PTP4A2, DNAJC7, TRAF4, ITGB1BP1, PFDN4, DOCK1, RBM24, DNAH1, PRCD, MVP, RNF8, RNF6, RNF7, HDAC8, EHBP1, HDAC6, EFS, UGP2, HECTD2, POLD1, CDC37L1, FSD1, RPP14, EIF4E, JAZF1, UBQLN2, PPP1R14A, MARCKSL1, URGCP, MYO10, IRX3, NCKAP5L, LIMK2, TXNL1, AHNAK2, ACVR2A, SOD1, DBNDD2, GNPDA1, MYO15B, GNPDA2, PSAT1, CROCC, DRG1, PTPN9, KRAS, PTPN4, TAF4, TRIM32, METAP1, RAN, BCAR1	858	5222	18224	1.25277	0.00104246	0.000521502	0.000515844
GOTERM_MF_DIRECT	GO:0005515~protein binding	487	53.8717	3.96795e-06	MDC1, VPS29, TRIO, RNH1, ITSN1, ARAF, EHMT1, ADARB1, TSEN54, MYLK, NDST1, LIPE, CNST, AKT2, PSMD3, VPS35, ACOT8, UNC5B, DAPK1, DAPK2, SOX13, LDOC1, SCAMP1, EML2, SCAMP2, DAAM1, BIN1, WDR82, MAP1B, PSME3, TBPL1, RBCK1, VPS25, TSPYL4, ZNF276, ANAPC13, MEAF6, HPN, NEDD4L, ZNF23, OAZ1, SULT1A1, PRKAR2B, ATG5, MCTS1, MYH7B, JUP, FZD5, MAD2L1BP, CDC7, UPF3A, NFATC1, CGN, PKIA, C19ORF47, CDKN1C, PHF2, MOCS3, PHF23, CLTC, TMEM182, LITAF, NKRF, MED10, AP3S1, GPRASP1, GPRASP2, ELOVL5, PLLP, FAM126B, BAAT, TERF2, SIRT2, MED28, KAT2B, ZEB2, PSMA1, KCNMA1, CDC42EP1, PLIN3, PPARG, VAMP4, VAMP3, PHLPP2, KANK1, NFIX, COL11A2, HTT, TIMM10, FSTL5, EXOSC10, PSMB5, MICALL1, STX4, FLNC, MEF2D, RUNX1T1, EGLN3, YTHDF2, GSN, MCF2, C1ORF21, WDR12, PSMB9, SNX18, SMOC1, ABI1, PLP1, CCDC6, HYLS1, CDKN3, C16ORF87, COL16A1, FGF1, LCLAT1, LAMP1, UROD, ZNF329, KPNA4, LZTS2, TXNL4A, RAB2A, DYRK1A, VRK2, FBXO10, THOC7, SAP30, RNF41, TOM1L1, BSCL2, CLIP1, MORF4L2, MAL, ERH, PKP4, TSSK3, PHIP, ARL8B, INSIG2, CUL2, LIN7A, RASAL2, FOXO1, CORO1B, NDOR1, MOBP, MED30, MED31, ABL1, PLXNA2, DVL2, TPPP, MAP2K7, MAP2K5, DRD4, ZNF783, TRAPPC2, TMEM120B, TRAPPC3, AKIRIN2, TOR1A, CCDC13, UCKL1, COPS6, ARPC2, CDK3, NF2, SLC48A1, RNF11, ALAS1, HSP90AB1, BMPR2, PPP1R13B, NUMA1, CELF1, CDCA7L, RMND1, DUSP19, PIK3CB, BICD1, ADAMTS4, MRPL1, PPP1R13L, FUNDC1, SUMO3, SUMO2, TRIM69, TLK1, YAF2, VPS13A, DUSP26, PATL2, DNAJC7, TRAF4, CTDSP1, POLR1D, MCM5, RNF32, RAB1A, PPP1R15B, SEC23A, SMARCD2, ROCK2, PRR5L, MLLT3, HDAC8, HDAC6, JAKMIP2, DNAJB2, FCHO1, VPS53, ATXN1L, RAB24, CDC37L1, CNNM3, EIF4E, UBQLN2, MARCKSL1, SEMA4D, MYO10, NCKAP5L, AHNAK2, SEMA4C, TNRC6C, TSPAN15, DBNDD2, POU2AF1, CROCC, RAB12, POLR3F, DRG1, PTPN9, VPS45, CDR2L, PTPN4, TRIM32, BCAR1, EIF4A2, TMEM183A, CERK, SLC23A1, PLEKHB1, PREP, JMJD1C, RCBTB2, TXNDC17, CDC20, RASSF2, RUSC2, RASSF4, FTH1, PDK3, ARFIP2, KIF21A, CPNE2, PTGDS, LGALS8, ATXN7L3, CDON, PDHX, IFRD2, MYO7B, CSNK1E, SRRM1, UHMK1, INPP4B, KEL, UPRT, LLGL1, LLGL2, MYCBP2, SUPT4H1, GSPT2, CRHR1, APH1A, DSN1, SCFD1, COMMD9, NUAK2, MAP6, ARSI, SNX6, RBM11, STAT5B, XRCC3, KTI12, RAB39B, PTK6, ERAL1, SMARCA1, PUM1, NDUFAF4, MRAP2, CC2D1B, TP73, DDR1, CCDC121, FKBP15, GFM2, PTPRH, LIMD1, RAB22A, KIF13A, TNFAIP8L1, TMED1, SPTAN1, UTP14A, NDEL1, NCOA1, CCT2, SREBF1, ZHX2, CAMLG, STRBP, CCDC114, SFTPC, AGTRAP, TYK2, PPHLN1, GAB2, UCHL5, SYN1, NAALADL2, RHOB, MLF2, KIF2A, RHOU, PABPC1, ARHGEF2, PTMA, AVPI1, MYCBP, DOT1L, NKD1, GNAI2, EXOSC7, CHRAC1, PDZD11, KIAA0753, LMNA, SHOC2, CTNNA2, RIBC1, MPZL2, NQO2, PEX19, CD72, TTC1, PCDHB14, SORBS2, AP2B1, SORBS3, RAB11A, YIF1A, TJP1, APBA3, TARDBP, MEGF8, RAB9B, RTKN, KDM1A, CD82, UBXN2B, ZWILCH, TACO1, INPPL1, COMT, YARS2, TXN2, CCDC28A, TOMM22, EFTUD2, PAIP2B, RGS3, MORC4, HGF, APLP2, NPY1R, LMTK2, KCTD5, POU3F2, DHDDS, ADAM15, HNRNPUL1, CCNE1, TMEM139, PRPF3, ANKS6, GEMIN7, ISCU, KLHL18, SLC41A2, SLC1A1, PDS5B, CACNA1C, NID2, TMEM123, CCNB1, KIF3B, GRK5, ZMAT2, ZMAT3, ALDH3B1, CDH23, PACSIN3, ZC3H15, DNAJC19, PRNP, UBE2B, TGFB3, VTA1, MSN, DSTN, KLHL23, CLK3, MANBAL, SSH1, DIAPH1, UBE2W, MAVS, GNAQ, GNB1, AMOTL2, PYROXD2, GNB5, TCF3, CCDC130, SAE1, UBE2K, NFKBIB, GSK3A, THRB, ZMYND19, CHD7, ATP2A2, CHD3, PKD2, POLB, UBE2Q1, PPP2R5E, MYO18A, LRRFIP1, ARHGEF11, MKKS, PDPK1, PDE4D, ARHGEF16, C4ORF46, OLIG1, ARAP1, PPP2R5C, ARID1A, EPN2, PJA1, DNM2, CCNA1, ITGB1BP1, PFDN4, CHMP7, DOCK1, STOML2, MVP, RNF8, RBM4B, RNF6, RNF7, RNF2, EFS, UGP2, POLD1, RALY, MUTYH, SPEN, HSD3B7, TIMM8A, USP20, POLM, LIMK2, ACVR2A, SOD1, REST, GNPDA1, GNPDA2, CD9, KRAS, TAF4, RAN	815	8785	16881	1.14823	0.00368735	0.00369416	0.00367432
GOTERM_CC_DIRECT	GO:0005634~nucleus	313	34.6239	9.39308e-06	MDC1, PANK1, HDAC11, PREP, JMJD1C, THYN1, EHMT1, ADARB1, DCAF6, CDC20, RPS6KA6, RASSF2, CREB3L4, AKT2, FTH1, PSMD3, CREB3L2, SOX8, FAM53A, CPNE2, ZFPL1, ATXN7L3, MEF2B, ZFP1, IFRD2, SOX13, LDOC1, CSNK1E, SRRM1, UHMK1, WDR82, PSME3, UPRT, VPS25, TSPYL4, ZNF276, ZNF275, HOXD1, ZNF391, MYCBP2, HSPA4L, SUPT4H1, NEDD4L, ZNF23, ZNF25, OAZ1, DGUOK, DSN1, NUAK2, COMMD9, ZNF700, HIVEP2, PPARGC1B, LHPP, SNX6, RBM11, STAT5B, CDK19, JUP, TIPARP, XRCC3, MICAL3, MAD2L1BP, UPF3A, PTK6, CDC7, NFATC1, MEX3D, SMARCA1, SNUPN, MEX3A, STAG3, PKIA, GTF2IRD1, CC2D1B, TP73, CDKN1C, PHF2, MOCS2, PHF23, ATF7IP2, LIMD1, ZNF48, TRIOBP, CSRP1, NKRF, NCOA1, SREBF1, RAB6C, ZHX2, DUSP3, STRBP, EN2, SIRT5, TYK2, ANO7, TERF2, UCHL5, SIRT2, SERPINB6, RHOB, MLF2, KAT2B, AFTPH, ZEB2, PSMA1, KIF2A, PPARG, PABPC1, PTMA, ZNF233, ZNF596, PHLPP2, KANK1, NFIX, MYCBP, ZNF518B, DOT1L, HTT, TYMS, SDAD1, CENPB, NT5C, EXOSC7, PSMB5, EXOSC10, CUX1, TIAF1, PLAGL1, LMNA, TP53TG5, SHOC2, CTNNA2, MEF2D, RAE1, ATAD1, EGLN3, PEX19, YTHDF2, GSN, SAMD4B, SORBS2, SORBS3, PSMB9, TJP1, LYRM4, ABI1, RLIM, HYLS1, TARDBP, MEGF8, CDKN3, UBXN2B, KDM1A, TACO1, HR, NUDT11, TATDN2, ZNF329, NUDT16, TXNL4A, FADS1, RAB2A, LIG1, APLP2, DYRK1A, GTF3A, VRK2, KCTD5, POU3F2, THOC7, POU3F3, HNRNPUL1, CCNE1, PRPF3, MORF4L2, ERF, TSSK3, PHIP, GEMIN7, ISCU, AKNA, BHLHB9, PSMD13, PDS5B, C1ORF52, FOXO1, NME1-NME2, BCL2L12, KIAA0556, CCNB1, NDOR1, MED30, GRK5, SOHLH2, ABL1, DVL2, ZNF667, TPPP, ZNF786, MAP2K7, ZNF784, MAP2K5, ZNF783, TRAPPC2, AKIRIN2, PRNP, PDHA1, MYPOP, UBE2B, NOP16, TGFB3, RPP40, GGH, MSN, SSH3, CLK3, UCKL1, UBE2W, NF2, TCF3, GNB5, SAE1, UBE2K, NFKBIB, DIDO1, RNF11, HSP90AB1, PPP1R13B, THRB, NUMA1, CELF1, CDCA7L, CHD7, CHD3, PIK3CB, TAZ, SOBP, PHTF1, ALAD, DUSP11, POLB, UBE2Q1, PPP1R13L, SUMO3, SUMO2, TLK1, TRIM69, ZNF385D, LRRFIP1, YAF2, TSFM, PEG3, OLIG1, GLRX2, PPP2R5C, OLIG2, ARID1A, DUSP26, PATL2, DNM2, CCNA1, PTP4A2, DMRTA2, TRAF4, CTDSP1, ITGB1BP1, MCM5, PFDN4, DOCK1, RBM24, LUZP1, ROCK2, MVP, RNF8, RNF6, RNF7, HDAC8, MLLT3, HDAC6, RNF2, DNAJB2, UGP2, HECTD2, POLD1, ATXN1L, RALY, FSD1, RPP14, ZNF862, POLR2K, BEND6, JAZF1, UBQLN2, MUTYH, RBM38, SPEN, URGCP, ZNF184, POLM, IRX3, LIMK2, TXNL1, AHNAK2, NAP1L3, SOD1, REST, GNPDA2, POU2AF1, KCNK2, TRIM32, METAP1, RAN	858	5415	18224	1.22773	0.00518093	0.00173146	0.00171267
UP_KEYWORDS	Coiled coil	180	19.9115	1.44002e-05	UHRF1BP1L, PHLDB1, TRIO, CHIC1, KDM1A, TACO1, ITSN1, DNHD1, JMJD1C, TSEN54, CCDC28A, WWC3, KIF21A, LZTS2, KCMF1, MORC4, LIG1, CCDC78, APLP2, SOX13, DDX10, AP1AR, RUNDC3B, SCAMP1, THOC7, EML2, SRRM1, SCAMP2, RNF41, CLIP2, INPP4B, CLIP1, DAAM1, BIN1, DAAM2, MAP1B, PKP4, RBCK1, XPR1, AKNA, MEAF6, HSPA4L, SLC38A10, TMTC1, CACNA1C, RASAL2, CORO1B, KIAA0556, SYCE2, MED30, KIF3B, PLXNA2, PACSIN3, MYH14, MAP2K7, ZC3H15, PPARGC1B, ZBED3, ZNF783, ARHGEF33, TMEM120B, MYH7B, DNAH10, CCDC13, VTA1, CCDC136, MICAL3, MSN, UPF3A, CGN, SLC16A14, DIAPH1, STAG3, GNAQ, GNB1, TMCC3, AMOTL2, NF2, GNB5, CCDC130, CC2D1B, TRIM71, PHF2, CCDC121, FKBP15, NUMA1, PRKCSH, CHD7, CLTC, ATF7IP2, CHD3, PKD2, BICD1, TRIOBP, LMBR1, KIF19, KIF13A, MYO18A, EMILIN3, PHACTR3, TRIM69, TLK1, TMED1, LRRFIP1, SPTAN1, UTP14A, TRIM65, TPRN, NDEL1, ARHGEF11, CCDC34, CCDC114, TTC31, VPS13A, ARHGEF18, AMPD3, MED28, FCHSD1, GIGYF1, TRAF4, KIF2A, RILPL1, PLIN3, ARHGEF2, PFDN4, VAMP4, DOCK1, PTMA, CHMP7, VAMP3, KANK1, DNAH1, STOML2, MYCBP, LUZP1, ROCK2, DOT1L, RNF8, HTT, RRBP1, SDAD1, EHBP1, JAKMIP2, CHRAC1, UNK, FCHO1, CUX1, SNX25, VPS53, KIAA0753, MICALL1, LMNA, CDC37L1, BEND4, PDE6B, RALY, STX4, FSD1, RIBC1, RELT, RUNX1T1, BEND6, SPEN, URGCP, CD72, MYO10, MCF2, NCKAP5L, LIMK2, TNRC6C, MYO15B, GNPDA2, CROCC, ABI1, CCDC6, CDR2L, CCDC3, TRIM32, TTLL9, C16ORF87	904	3036	20581	1.3498	0.00610144	0.000612009	0.000571688
UP_KEYWORDS	SH3 domain	25	2.76549	2.68228e-05	PPP1R13B, TRIO, ITSN1, EFS, RUSC2, PPP1R13L, CASKIN2, ABL1, PACSIN3, SPTAN1, SASH1, ARHGEF37, ARHGEF16, MYO7B, SORBS2, PTK6, SORBS3, TJP1, FCHSD1, SNX18, MYO15B, BIN1, ABI1, DOCK1, BCAR1	904	215	20581	2.64728	0.0113351	0.00103634	0.00096806
GOTERM_CC_DIRECT	GO:0005654~nucleoplasm	175	19.3584	3.29235e-05	MDC1, RNH1, KDM1A, JMJD1C, EHMT1, HR, ADARB1, FGF1, TSEN54, EFTUD2, CDC20, SOX3, RPS6KA6, TATDN2, RGS3, PPIP5K1, UROD, AKT2, PSMD3, CREB3L2, KPNA4, NUDT16, TXNL4A, MORC4, LIG1, DYRK1A, SOX13, GTF3A, SOX12, CSNK1E, SCAMP1, THOC7, SRRM1, SCAMP2, SAP30, HNRNPUL1, CCNE1, PRPF3, MORF4L2, PSME3, ERF, GEMIN7, VPS25, LLGL2, ANAPC2, PSMD12, MEAF6, PSMD13, CUL2, SUPT4H1, NEDD4L, UAP1, PDS5B, FOXO1, KIAA0556, CCNB1, MED30, MED31, ABL1, PACSIN3, HIVEP2, PPARGC1B, RBM11, LHPP, NKX2-2, STAT5B, UBE2B, RPP40, XRCC3, PCIF1, MICAL3, UPF3A, PTK6, CDC7, NFATC1, CLK3, SSH1, COPS6, C19ORF47, GTF2IRD1, TCF3, SAE1, CC2D1B, TP73, PHF2, PPP1R13B, THRB, ALAS1, HSP90AB1, NUMA1, CELF1, PRKAG2, AKR1B1, CHD3, LITAF, POLB, PPP1R13L, NKRF, MED10, SUMO3, SUMO2, MYO18A, PHACTR3, SH3BGRL2, UTP14A, YAF2, NCOA1, SREBF1, ZHX2, DUSP3, PEG3, PDPK1, USP43, AGTRAP, GLRX2, PPHLN1, PPP2R5C, ARID1A, TERF2, EPN2, KAT2B, CCNA1, AFTPH, PSMA1, DNAJC7, CTDSP1, RILPL1, POLR1D, FAM20B, MCM5, PPARG, DOCK1, PTMA, SMARCD2, DOT1L, RNF8, HTT, RNF6, RNF7, HDAC8, TYMS, RNF2, TMEM70, GNAI2, EXOSC7, EXOSC10, PSMB5, CUX1, POLD1, PLAGL1, ATXN1L, LMNA, SHOC2, RPP14, MEF2D, POLR2K, RUNX1T1, MUTYH, SPEN, EGLN3, NQO2, PEX19, POLM, WDR12, ADAT3, PSMB9, SOD1, REST, SNX18, POLR3A, POLR3F, RLIM, TARDBP, TAF4, RAN	858	2784	18224	1.33514	0.0180422	0.00455167	0.00450228
SMART	SM00326:SH3	24	2.65487	4.70404e-05	TRIO, PPP1R13B, ARHGEF37, ARHGEF16, ITSN1, MYO7B, SORBS2, PTK6, SORBS3, FCHSD1, SNX18, EFS, MYO15B, RUSC2, PPP1R13L, BIN1, CASKIN2, ABI1, ABL1, PACSIN3, DOCK1, SPTAN1, SASH1, BCAR1	451	206	10057	2.59798	0.0144771	0.0145825	0.0145825
UP_KEYWORDS	Cell division	36	3.9823	4.76016e-05	ANAPC13, CDC123, NUMA1, ZWILCH, CDCA7L, CLTC, RNF8, PDS5B, TRIOBP, GNAI2, CDC20, SYCE2, DSN1, CCNB1, KIF13A, FSD1, TXNL4A, LZTS2, CDK19, LIG1, CDC7, SIRT2, CCNA1, SNX18, KIF2A, CCNE1, REEP4, CDK3, PPP2R2D, MCM5, ARHGEF2, RAN, FBXL7, LLGL2, ARL8B, ANAPC2	904	388	20581	2.11236	0.0200279	0.00168589	0.00157482
GOTERM_BP_DIRECT	GO:0034599~cellular response to oxidative stress	13	1.43805	5.21508e-05	SRXN1, TXNL1, ATP2A2, PYCR2, PRR5L, VRK2, FOXO1, SIRT2, TXN2, NME1-NME2, ALDH3B1, ABL1, RBM11	819	64	16792	4.16468	0.142822	0.152797	0.152797
INTERPRO	IPR001452:Src homology-3 domain	25	2.76549	8.11376e-05	PPP1R13B, TRIO, ITSN1, EFS, RUSC2, PPP1R13L, CASKIN2, ABL1, PACSIN3, SPTAN1, SASH1, ARHGEF37, ARHGEF16, MYO7B, SORBS2, PTK6, SORBS3, TJP1, FCHSD1, SNX18, MYO15B, BIN1, ABI1, DOCK1, BCAR1	863	218	18559	2.46619	0.114524	0.121625	0.121625
GOTERM_BP_DIRECT	GO:0051301~cell division	35	3.87168	0.000103416	ANAPC13, CDC123, NUMA1, ZWILCH, CDCA7L, CLTC, RNF8, PDS5B, TRIOBP, GNAI2, CDC20, SYCE2, DSN1, CCNB1, FSD1, TXNL4A, LZTS2, CDK19, LIG1, CDC7, SIRT2, CCNA1, KIF2A, CCNE1, REEP4, CDK3, PPP2R2D, MCM5, ARHGEF2, RAN, FBXL7, BCAR1, LLGL2, ARL8B, ANAPC2	819	350	16792	2.05031	0.263326	0.152797	0.152797
UP_KEYWORDS	ATP-binding	90	9.95575	0.000204125	DDR1, EIF4A2, PANK2, DGKE, GSK3A, BMPR2, TRIO, MOCS3, HSP90AB1, SRXN1, CERK, PANK1, CHD7, ARAF, AATK, PRKAG2, ATP2A2, PIK3CB, CHD3, OPLAH, YARS2, MYLK, RPS6KA6, KIF19, UBE2Q1, PPIP5K1, AKT2, KIF13A, MYO18A, TLK1, PDK3, KIF21A, EARS2, CCT2, MKKS, LIG1, PDPK1, DAPK1, DAPK2, MYO7B, DYRK1A, LMTK2, DDX10, TYK2, VRK2, CSNK1E, UHMK1, KIF2A, FAM20B, TTLL11, MCM5, TSSK3, DNAH1, ROCK2, HSPA4L, NME1-NME2, DGUOK, NUAK2, KIF3B, GRK5, ABL1, MYH14, MAP2K7, ATP9A, MAP2K5, MARK1, ATAD1, ABCA2, MYH7B, CDK19, DNAH10, TOR1A, UBE2B, MYO10, LIMK2, XRCC3, KTI12, PTK6, CDC7, SMARCA1, CLK3, ACVR2A, DCLK1, UCKL1, UBE2W, CDK3, KRAS, UBE2K, TTLL9, GALK1	904	1391	20581	1.47304	0.0831049	0.00667333	0.00623368
UP_KEYWORDS	Transferase	106	11.7257	0.000248525	DGKE, MTFMT, PANK2, TRIO, TPMT, CERK, PANK1, ARAF, EHMT1, COMT, LCLAT1, GALNT10, MYLK, NDST1, RPS6KA6, PPIP5K1, AKT2, PDK3, DAPK1, DAPK2, DYRK1A, LMTK2, VRK2, CSNK1E, DHDDS, UHMK1, TSSK3, GLT8D2, NEDD4L, UAP1, NME1-NME2, SULT1A1, DGUOK, UGCG, PORCN, NUAK2, GRK5, PRKAR2B, ABL1, PACSIN3, CHST14, MAP2K7, COX10, MAP2K5, MARK1, CDK19, UBE2B, TIPARP, PTK6, CDC7, CLK3, DCLK1, UCKL1, UBE2W, PKIA, CDK3, NMT1, NMT2, UBE2K, GALK1, CDS2, CDKN1C, DDR1, GSK3A, MOCS2, GAL3ST1, BMPR2, MOCS3, ALAS1, PRKCSH, CHM, AATK, PRKAG2, PIK3CB, HS2ST1, POLB, UBE2Q1, TLK1, NANS, NCOA1, PARP6, PDPK1, ELOVL5, TYK2, BAAT, ZDHHC16, PARP8, KAT2B, FAM20B, BCAT2, B4GALT5, ROCK2, DOT1L, TYMS, TYMP, CHRAC1, UGP2, CHSY1, HECTD2, POLD1, POLM, LIMK2, ACVR2A, POLR3A, PSAT1, CDKN3	904	1708	20581	1.41292	0.100248	0.0075445	0.00704745
UP_KEYWORDS	Kinase	54	5.97345	0.000279887	CDKN1C, DDR1, PANK2, DGKE, GSK3A, BMPR2, TRIO, CERK, PRKCSH, PANK1, ARAF, AATK, PRKAG2, PIK3CB, MYLK, RPS6KA6, PPIP5K1, AKT2, TLK1, PDK3, PDPK1, DAPK1, DAPK2, DYRK1A, LMTK2, TYK2, VRK2, CSNK1E, UHMK1, FAM20B, TSSK3, ROCK2, NME1-NME2, DGUOK, NUAK2, GRK5, PRKAR2B, ABL1, PACSIN3, MAP2K7, MAP2K5, MARK1, CDK19, LIMK2, PTK6, CDC7, CLK3, ACVR2A, DCLK1, UCKL1, PKIA, CDK3, CDKN3, GALK1	904	735	20581	1.67265	0.112164	0.00793014	0.00740768
UP_KEYWORDS	Transport	119	13.1637	0.00033135	VPS29, SLC27A1, SLC23A1, TOMM22, TXN2, SCAMP4, DUOXA1, AKT2, KPNA4, VPS35, SLC16A8, PTGDS, ZFPL1, SLC39A1, FADS1, SLC12A9, RAB2A, NUP210, SLC6A16, SPNS2, AP1AR, SCAMP1, GABRG3, THOC7, SCAMP2, TOM1L1, CLIP1, TMX4, VPS25, ENY2, SLC41A2, SLC1A1, SLC38A10, LIN7A, CACNA1C, VPS26B, OAZ1, SCFD1, COMMD9, ZMAT3, KCNMB3, MAP6, SNX6, DNAJC19, TRAPPC2, ABCA2, SLC10A5, TRAPPC3, SLC35E1, VTA1, RAB39B, UPF3A, SNUPN, SLC16A14, HIGD2A, GRIN3B, SLC48A1, DENND1B, MCFD2, FKBP15, ATP2A2, PKD2, RAB22A, KIF13A, TMED1, AP3S2, AP3S1, NDEL1, PLLP, DENND2A, VPS13A, TIMM22, GLRX2, ANO7, RHOB, AFTPH, SLC7A6, RILPL1, KCNMA1, PLIN3, CHMP7, SLC25A14, VAMP3, RAB1A, SEC23A, MVP, RRBP1, UQCR10, TIMM10, SDAD1, CLCN2, CUX1, SNX25, VPS53, MICALL1, RAB24, STX4, CNNM3, TIMM8B, SLC35A1, TIMM8A, SLC12A4, NDUFA6, MYO10, NDUFA2, TXNL1, AP2B1, SNX22, RAB11A, YIF1A, NECAP2, SNX18, RAB12, VPS45, APBA3, KCNK2, RAB9B, RAN, TOMM5	904	1978	20581	1.36968	0.131378	0.00880148	0.00822162
GOTERM_BP_DIRECT	GO:0072321~chaperone-mediated protein transport	5	0.553097	0.000334282	TIMM8B, TIMM8A, PEX19, TOR1A, TIMM10	819	8	16792	12.8144	0.627668	0.329268	0.329268
GOTERM_BP_DIRECT	GO:0015031~protein transport	36	3.9823	0.000484226	DENND1B, VPS29, MCFD2, ENY2, MVP, RRBP1, LIN7A, SDAD1, RAB22A, SCAMP4, SCFD1, ZMAT3, DUOXA1, VPS53, SNX25, RAB24, TMED1, TIMM8B, RAB2A, NUP210, VTA1, DENND2A, RAB39B, AP1AR, SNX22, SCAMP1, YIF1A, RAB11A, SCAMP2, NECAP2, AFTPH, RAB12, ITGB1BP1, APBA3, CHMP7, RAB9B	819	395	16792	1.86863	0.760986	0.357722	0.357722
KEGG_PATHWAY	hsa04152:AMPK signaling pathway	17	1.88053	0.00059343	RAB2A, SREBF1, PDPK1, SCD5, PRKAG2, PIK3CB, PPP2R5C, FOXO1, CCNA1, LIPE, CREB3L4, SCD, PPP2R5E, AKT2, PPP2R2D, CREB3L2, PPARG	359	123	6879	2.64835	0.136891	0.147171	0.147171
UP_KEYWORDS	GTP-binding	30	3.31858	0.00060035	RAB1A, RTKN, GFM2, ARL1, GSPT2, RAB22A, GNAI2, EFTUD2, RAB24, RAB2A, GUCY1A2, RAB6C, DAPK1, ARL15, RAB39B, ERAL1, RAB11A, RHOB, DNM2, RAB12, GNAQ, DRG1, SRPRB, KRAS, UPRT, RHOU, RAB9B, RAN, TUBA8, ARL8B	904	343	20581	1.99125	0.225258	0.0150088	0.0140199
GOTERM_MF_DIRECT	GO:0008565~protein transporter activity	12	1.32743	0.000626671	VPS29, KPNA4, ITGB1BP1, VPS35, AP3S2, AP2B1, TIMM10, AP3S1, VPS26B, CHMP7, TOMM5, SNUPN	815	72	16881	3.45215	0.442121	0.26271	0.261299
UP_KEYWORDS	Microtubule	26	2.87611	0.000638299	DNAH1, NUMA1, KIF19, KIF3B, KIF13A, MAP6, KIF21A, FSD1, LZTS2, NDEL1, DNAH10, NCKAP5L, CKAP2, EML2, SIRT2, DNM2, CLIP2, TPPP3, CLIP1, KIF2A, REEP4, MAP1B, TTLL11, ARHGEF2, TTLL9, TUBA8	904	280	20581	2.11404	0.237661	0.015071	0.014078
INTERPRO	IPR005225:Small GTP-binding protein domain	19	2.10177	0.000779198	RAB2A, RAB1A, RAB6C, GFM2, ARL1, RAB39B, ERAL1, RAB22A, RAB11A, RHOB, EFTUD2, RAB12, RAB24, DRG1, KRAS, RHOU, RAB9B, RAN, ARL8B	863	167	18559	2.4467	0.689159	0.572234	0.572234
GOTERM_CC_DIRECT	GO:0043209~myelin sheath	18	1.99115	0.000814033	CCT2, PDHA1, CLTC, MSN, SYN1, SIRT2, SOD1, NME1-NME2, GJC2, MOBP, GNB1, PLP1, CNTN1, MYH14, PHGDH, TPPP, GNB5, SERINC5	858	152	18224	2.51527	0.362591	0.090032	0.0890552
GOTERM_MF_DIRECT	GO:0005525~GTP binding	34	3.76106	0.000980363	RAB1A, RTKN, HSP90AB1, GFM2, ARL1, GSPT2, RAB22A, GNAI2, EFTUD2, RAB24, ARFIP2, NUDT16, RAB2A, GUCY1A2, RAB6C, URGCP, DAPK1, ARL15, RAB39B, ERAL1, RAB11A, RHOB, DNM2, RAB12, GNAQ, DRG1, SRPRB, KRAS, UPRT, RHOU, RAB9B, RAN, TUBA8, ARL8B	815	384	16881	1.83395	0.598748	0.26271	0.261299
UP_KEYWORDS	Cell projection	51	5.64159	0.000989172	FKBP15, ITSN1, INPPL1, PKD2, RAB22A, MYLK, KIF19, UBE2Q1, TPRN, ELOVL5, CCDC114, MYO7B, SORD, SIRT2, DNM2, CLIP1, ADAM15, DAAM1, RILPL1, MAP1B, ANKS6, TTLL11, ITGB1BP1, RHOU, ARHGEF2, LLGL1, KANK1, DNAH1, RNF6, HDAC6, NME1-NME2, KIAA0556, KIF3B, ATXN1L, CTNNA2, PROM2, DNAH10, TOR1A, MYO10, CCDC13, MSN, SORBS2, PTK6, L1CAM, SSH1, AIF1L, DIAPH1, ARPC2, ABI1, NF2, TTLL9	904	721	20581	1.6104	0.343351	0.0221262	0.0206685
UP_KEYWORDS	Actin-binding	25	2.76549	0.00106124	FKBP15, INPPL1, TRIOBP, CORO1B, HDAC6, MYLK, PHACTR3, MYH14, FLNC, SPTAN1, MYH7B, MARCKSL1, GSN, MYO10, MICAL3, MYO7B, DSTN, SYN1, AIF1L, SSH1, MED28, DIAPH1, DAAM1, ARPC2, CAPZA2	904	274	20581	2.07724	0.363178	0.0225513	0.0210656
GOTERM_MF_DIRECT	GO:0008017~microtubule binding	22	2.43363	0.00112872	PRNP, NUMA1, EML2, HDAC6, RAB11A, JAKMIP2, DNM2, POLB, CLIP2, CLIP1, KIF19, KIF2A, KIF3B, REEP4, MAP1B, KIF13A, MAP6, KIF21A, TPPP, ARHGEF2, RAE1, NDEL1	815	208	16881	2.19079	0.650563	0.26271	0.261299
GOTERM_BP_DIRECT	GO:0006457~protein folding	20	2.21239	0.00126948	FKBP11, DNAJC19, CCT2, MKKS, HSP90AB1, FKBP15, PRKCSH, HSPA4L, TXNL1, TTC1, TXN2, GNAI2, DNAJB2, TMX4, DNAJC7, TBCE, GNB1, CDC37L1, GNB5, PFDN4	819	180	16792	2.27812	0.976569	0.652906	0.652906
UP_KEYWORDS	Mitosis	24	2.65487	0.0012979	ANAPC13, NUMA1, ZWILCH, CLTC, RNF8, PDS5B, TRIOBP, SIRT2, CDC20, CCNA1, DSN1, CCNB1, SNX18, KIF2A, REEP4, CDK3, PPP2R2D, FSD1, ARHGEF2, TXNL4A, LZTS2, RAN, FBXL7, ANAPC2	904	262	20581	2.08549	0.424182	0.026267	0.0245364
INTERPRO	IPR000387:Protein-tyrosine/Dual specificity phosphatase	12	1.32743	0.00139862	DUSP11, MTMR1, PTP4A2, DUSP3, DUSP19, PTPN9, PTPRH, DUSP26, PTPN4, SSH3, SSH1, CDKN3	863	82	18559	3.1471	0.877297	0.572234	0.572234
GOTERM_BP_DIRECT	GO:0043488~regulation of mRNA stability	14	1.54867	0.00146824	PSMD12, YTHDF2, PSMD13, SAMD4B, PUM1, PSMB9, EXOSC7, PSMB5, PSMA1, PCBP4, PSME3, PSMD3, PABPC1, RBM24	819	103	16792	2.78682	0.986987	0.652906	0.652906
GOTERM_CC_DIRECT	GO:0015629~actin cytoskeleton	22	2.43363	0.00150341	STOML2, GSN, JUP, DAPK1, DENND2A, DSTN, SORBS2, ERAL1, TRIOBP, CORO1B, RAB22A, AIF1L, ARPC2, BIN1, CROCC, CDC42EP3, CAPZA2, NMT1, ABL1, CDC42EP1, CTNNA2, BCAR1	858	218	18224	2.1435	0.564827	0.12585	0.124485
GOTERM_CC_DIRECT	GO:0005794~Golgi apparatus	61	6.74779	0.00159304	GAL3ST1, UBXN2B, INPPL1, LITAF, BICD1, SMPD4, CREB3L4, MYO18A, TRIM69, TMED1, AP3S2, AP3S1, PTGDS, ZFPL1, RAB2A, RAB6C, LIG1, LMTK2, AP1AR, PPHLN1, ARAP1, DUSP26, ZDHHC16, TERF2, SYN1, SCAMP2, EPN2, DNM2, AFTPH, TMBIM1, ERF, FAM20B, PLIN3, CDC42EP1, PPARG, ARHGEF2, VAMP4, XPR1, RAB1A, ARL1, GLT8D2, HTT, LMF1, JAKMIP2, APH1A, CUX1, PLAGL1, VPS53, MAP6, TRAPPC2, SLC35A1, TRAPPC3, PRNP, RAB39B, YIF1A, RAB11A, ARPC2, NMT2, VPS45, SERINC5, TP73	858	863	18224	1.50133	0.585902	0.12585	0.124485
UP_KEYWORDS	Golgi apparatus	55	6.08407	0.0016343	MCFD2, GAL3ST1, UBXN2B, BICD1, GALNT10, HS2ST1, NDST1, CNST, SMPD4, CREB3L4, KIF13A, MYO18A, TMED1, AP3S2, AP3S1, PTGDS, ZFPL1, RAB2A, SREBF1, AGTRAP, AP1AR, ARAP1, DUSP26, SCAMP1, SYN1, SCAMP2, TOM1L1, FAM20B, RHOU, ARHGEF2, VAMP4, LLGL1, B4GALT5, RAB1A, SEC23A, ARL1, JAKMIP2, APH1A, UGCG, SCFD1, CHSY1, CUX1, VPS53, MAP6, CHST14, ATP9A, MBTPS1, SLC35A1, TRAPPC3, PRNP, FZD5, RAB39B, YIF1A, RAB12, VPS45	904	812	20581	1.54207	0.500998	0.0315717	0.0294916
GOTERM_BP_DIRECT	GO:0030036~actin cytoskeleton organization	16	1.76991	0.00165775	ARHGEF11, PDPK1, ARHGEF18, SDAD1, CORO1B, SSH1, DIAPH1, NUAK2, DAAM1, DAAM2, ABL1, ARFIP2, KRAS, RHOU, NF2, RAN	819	130	16792	2.52345	0.992574	0.652906	0.652906
GOTERM_BP_DIRECT	GO:0042147~retrograde transport, endosome to Golgi	11	1.21681	0.00178373	VPS29, RAB6C, VPS53, DENND2A, CLTC, ARL1, VPS35, VPS26B, RAB9B, SNX6, VAMP3	819	69	16792	3.2686	0.994885	0.652906	0.652906
INTERPRO	IPR027417:P-loop containing nucleoside triphosphate hydrolase	61	6.74779	0.00182042	EIF4A2, GAL3ST1, GFM2, CHD7, DNHD1, CHD3, RAB22A, HS2ST1, EFTUD2, NDST1, KIF19, KIF13A, MYO18A, KIF21A, RAB2A, RAB6C, DAPK1, ARL15, MYO7B, DDX10, TANC2, RHOB, DNM2, KIF2A, HNRNPUL1, MCM5, RHOU, ARL8B, RAB1A, DNAH1, ARL1, GSPT2, GNAI2, SULT1A1, DGUOK, KIF3B, RAB24, MYH14, ATAD1, ABCA2, MYH7B, DNAH10, TOR1A, URGCP, MYO10, XRCC3, KTI12, RAB39B, ERAL1, SMARCA1, RAB11A, UCKL1, TJP1, MYO15B, RAB12, GNAQ, DRG1, SRPRB, KRAS, RAB9B, RAN	863	879	18559	1.4924	0.934865	0.572234	0.572234
GOTERM_MF_DIRECT	GO:0017048~Rho GTPase binding	7	0.774336	0.00186717	DIAPH1, DAAM1, KIF3B, ROCK2, DAAM2, ARHGEF16, ARHGEF2	815	28	16881	5.17822	0.824472	0.347667	0.3458
UP_SEQ_FEATURE	domain:Tyrosine-protein phosphatase	10	1.10619	0.00186868	DUSP11, PTP4A2, DUSP3, DUSP19, PTPN9, PTPRH, DUSP26, PTPN4, SSH3, SSH1	899	63	20063	3.54238	0.986734	1	1
INTERPRO	IPR011511:Variant SH3	10	1.10619	0.00190872	TJP1, MYO15B, ARHGEF37, RUSC2, CASKIN2, ITSN1, MYO7B, SORBS3, SASH1, BCAR1	863	61	18559	3.52544	0.942954	0.572234	0.572234
UP_KEYWORDS	Proteasome	9	0.995575	0.00204429	PSMD12, PSMB5, PSMA1, PSMD13, PSME3, TXNL1, PSMD3, UCHL5, PSMB9	904	53	20581	3.86603	0.580927	0.0377749	0.0352862
GOTERM_BP_DIRECT	GO:0006914~autophagy	16	1.76991	0.00208109	RAB1A, PHF23, VTA1, VPS13A, PIK3CB, FOXO1, SIRT2, RNF41, LAMP1, RAB12, RAB24, ABL1, C19ORF12, VPS25, ATG5, UBQLN2	819	133	16792	2.46653	0.997879	0.652906	0.652906
GOTERM_BP_DIRECT	GO:0043161~proteasome-mediated ubiquitin-dependent protein catabolic process	21	2.32301	0.00220949	GSK3A, PSMD12, UBE2B, UBXN2B, PSMD13, NEDD4L, RNF6, PPP2R5C, KCTD5, SIRT2, PSMB9, CDC20, UBE2W, PSMB5, PSMA1, PSME3, PSMD3, RLIM, RBCK1, UBE2K, ANAPC2	819	203	16792	2.12101	0.99855	0.652906	0.652906
GOTERM_MF_DIRECT	GO:0004407~histone deacetylase activity	8	0.884956	0.00235152	REST, KDM1A, HDAC11, CHD3, HDAC8, SIRT2, HDAC6, SAP30	815	39	16881	4.2488	0.88829	0.364878	0.362919
UP_KEYWORDS	Serine/threonine-protein kinase	31	3.4292	0.00241443	GSK3A, BMPR2, TRIO, ROCK2, ARAF, AATK, MYLK, RPS6KA6, NUAK2, GRK5, AKT2, TLK1, MAP2K7, MAP2K5, MARK1, CDK19, DAPK1, PDPK1, LIMK2, DAPK2, DYRK1A, LMTK2, CDC7, VRK2, CSNK1E, ACVR2A, CLK3, DCLK1, UHMK1, CDK3, TSSK3	904	393	20581	1.79584	0.642054	0.0414115	0.0386832
UP_KEYWORDS	Endosome	36	3.9823	0.00249044	SLC48A1, RAB1A, VPS29, RNF11, FKBP15, VPS26B, CRHR1, RAB22A, LAMP1, AKT2, VPS53, SNX25, MICALL1, KIF13A, VPS35, ATP9A, SNX6, ABCA2, VTA1, AP1AR, SCAMP1, RAB11A, RHOB, SCAMP2, TOM1L1, TSPAN15, PTP4A2, SNX18, RAB12, TMBIM1, PLIN3, AMOTL2, VPS45, VPS25, LLGL1, ARL8B	904	481	20581	1.70394	0.65346	0.0414115	0.0386832
UP_KEYWORDS	Endocytosis	14	1.54867	0.00253341	FKBP15, USP20, ITSN1, AP2B1, PIK3CB, EPN2, DNM2, NECAP2, SNX18, FCHO1, BIN1, MICALL1, ABL1, PACSIN3	904	121	20581	2.63415	0.659746	0.0414115	0.0386832
GOTERM_CC_DIRECT	GO:0005856~cytoskeleton	31	3.4292	0.00280245	STOML2, MVP, INPPL1, BICD1, KIAA0556, FLNC, LRRFIP1, MPZL2, MARK1, TOR1A, JUP, MCF2, MICAL3, MYO7B, ARHGEF18, MSN, TYK2, SSH3, SORBS3, SSH1, TRAF4, MYO15B, DNAJC7, ABI1, CCDC6, PKP4, ITGB1BP1, ARHGEF2, NF2, PTPN4, LLGL1	858	371	18224	1.77478	0.788161	0.186109	0.18409
GOTERM_MF_DIRECT	GO:0030374~ligand-dependent nuclear receptor transcription coactivator activity	9	0.995575	0.00285106	NCOA1, ENY2, KDM1A, MED30, PPARG, ZCCHC18, ATXN7L3, PPARGC1B, DCAF6	815	51	16881	3.65521	0.929921	0.379191	0.377154
INTERPRO	IPR011993:Pleckstrin homology-like domain	34	3.76106	0.00303388	PHLPP2, MTMR1, PHLDB1, RTKN, TRIO, FKBP15, ROCK2, PLEKHB1, ITSN1, RASAL2, TRIOBP, RGS3, AKT2, RALGPS2, ARHGEF11, PLEKHG3, MYO10, PDPK1, MCF2, ARHGEF16, MYO7B, ARHGEF18, MSN, TYK2, GAB2, ARAP1, DNM2, NECAP2, DOK5, ITGB1BP1, ARHGEF2, NF2, APBA3, PTPN4	863	427	18559	1.71236	0.989482	0.757964	0.757964
SMART	SM00325:RhoGEF	10	1.10619	0.00312594	ARHGEF11, ARHGEF33, PLEKHG3, TRIO, ARHGEF37, MCF2, ITSN1, ARHGEF16, ARHGEF18, ARHGEF2	451	68	10057	3.27931	0.621129	0.484521	0.484521
GOTERM_CC_DIRECT	GO:0005739~mitochondrion	85	9.40265	0.00332127	TDRKH, PANK2, GSK3A, MTFMT, PPP1R13B, ALAS1, HSP90AB1, CERK, GFM2, TACO1, MRPS11, CLTC, RMND1, ARAF, MRPS10, HCCS, COMT, TAZ, YARS2, TOMM22, TXN2, RPS6KA6, MRPL1, FTH1, PDK3, C19ORF12, VPS35, MPV17, FADS1, EARS2, TSFM, ARG2, ACOT8, HSDL1, LIG1, PPTC7, SIRT5, GLRX2, DUSP26, COQ10B, PACS2, PFDN4, ISCU, SLC25A14, BCAT2, MYCBP, H6PD, MRPS36, TMTC1, PRR5L, TIMM10, TYMS, PLA2G6, FOXO1, TMEM70, NT5C, DGUOK, MOBP, RAB24, ABL1, RPP14, PPARGC1B, COX10, RUNX1T1, MUTYH, TIMM8B, ATAD1, DNAJC19, TIMM8A, PRNP, PDHA1, TXNL1, XRCC3, GSR, PYCR2, ERAL1, RAB11A, SOD1, MAVS, LYRM4, NDUFAF4, NMT1, KRAS, TOMM5, TP73	858	1331	18224	1.35643	0.841138	0.186109	0.18409
GOTERM_CC_DIRECT	GO:0005874~microtubule	27	2.98673	0.00336545	DNAH1, HDAC6, POLB, KIF19, KIF3B, KIF13A, MAP6, KIF21A, TPPP, FSD1, LZTS2, NDEL1, CCT2, DNAH10, EML2, SIRT2, DNM2, TPPP3, CLIP1, KIF2A, REEP4, MAP1B, TBCE, TTLL11, ARHGEF2, TTLL9, TUBA8	858	311	18224	1.844	0.844985	0.186109	0.18409
UP_KEYWORDS	Ubl conjugation	99	10.9513	0.00339915	TDRKH, MDC1, EHMT1, EFTUD2, CDC20, PAIP2B, RGS3, AKT2, PSMD3, CREB3L2, ZFP1, DAPK1, SRRM1, SAP30, RNF41, HNRNPUL1, CCNE1, PRPF3, ERF, ERH, PHIP, RBCK1, PSMD12, MEAF6, CUL2, MYCBP2, NEDD4L, FOXO1, CCNB1, ZMAT2, ABL1, DRD4, ZNF784, ATG5, PRNP, FZD5, DSTN, SMARCA1, UCKL1, UBE2W, MAVS, GTF2IRD1, TCF3, NF2, UBE2K, TP73, TRIM71, RNF11, HSP90AB1, NUMA1, CHD3, ZNF48, TRIOBP, POLB, NKRF, SUMO3, SUMO2, PHGDH, LRRFIP1, UTP14A, ARHGEF11, NCOA1, PDPK1, PDE4D, PPHLN1, SIRT2, EPN2, PJA1, CCNA1, ZEB2, PSMA1, TRAF4, PLIN3, SMARCD2, MVP, RNF8, HTT, PRR5L, RRBP1, MLLT3, HDAC6, RNF2, EXOSC10, CUX1, LMNA, RALY, FLNC, MEF2D, USP20, AHNAK2, SORBS2, WDR12, SOD1, POU2AF1, POLR3F, DRG1, TARDBP, TRIM32, RAN	904	1705	20581	1.32193	0.764748	0.0535051	0.0499801
GOTERM_BP_DIRECT	GO:0008360~regulation of cell shape	16	1.76991	0.00342651	SEMA4D, MYO10, HPN, ARHGEF18, MSN, CDC7, CSNK1E, VRK2, ARAP1, LIMD1, DIAPH1, CDC42EP3, MYH14, CDC42EP1, PHIP, RHOU	819	140	16792	2.34321	0.999961	0.846397	0.846397
GOTERM_BP_DIRECT	GO:0006417~regulation of translation	9	0.995575	0.00343715	CDC123, EIF4E3, AKT2, TACO1, RBM4B, TYMS, LSM14A, EIF4E, METAP1	819	52	16792	3.54861	0.999962	0.846397	0.846397
UP_SEQ_FEATURE	nucleotide phosphate-binding region:GTP	26	2.87611	0.00344042	RAB1A, GFM2, ARL1, GSPT2, RAB22A, GNAI2, EFTUD2, RAB24, RAB2A, RAB6C, ARL15, RAB39B, ERAL1, RAB11A, RHOB, DNM2, RAB12, GNAQ, DRG1, SRPRB, KRAS, RHOU, RAB9B, RAN, TUBA8, ARL8B	899	310	20063	1.87175	0.999652	1	1
UP_KEYWORDS	Translocation	11	1.21681	0.00367727	TIMM8B, DNAJC19, TIMM8A, ENY2, NUP210, ZMAT3, MVP, TIMM22, RRBP1, TIMM10, TOMM22	904	84	20581	2.98134	0.791062	0.0558157	0.0521384
GOTERM_MF_DIRECT	GO:0005089~Rho guanyl-nucleotide exchange factor activity	11	1.21681	0.00377982	ARHGEF11, ARHGEF33, PLEKHG3, TRIO, ARHGEF37, MCF2, ITSN1, ARHGEF16, ARHGEF18, ARHGEF2, DOCK1	815	77	16881	2.95898	0.970568	0.417427	0.415185
UP_KEYWORDS	Autism	6	0.663717	0.0041062	EFR3A, PTCHD1, EN2, CACNA1C, EIF4E, MARK1	904	25	20581	5.46398	0.826005	0.0601771	0.0562125
UP_SEQ_FEATURE	binding site:ATP	40	4.42478	0.00415708	DDR1, GSK3A, BMPR2, TRIO, ROCK2, ARAF, AATK, YARS2, MYLK, NME1-NME2, RPS6KA6, NUAK2, GRK5, AKT2, ABL1, TLK1, PDK3, MAP2K7, MAP2K5, EARS2, MARK1, CDK19, LIG1, DAPK1, PDPK1, LIMK2, DAPK2, DYRK1A, LMTK2, PTK6, CDC7, TYK2, VRK2, CSNK1E, ACVR2A, CLK3, DCLK1, UHMK1, CDK3, TSSK3	899	558	20063	1.59979	0.999934	1	1
GOTERM_MF_DIRECT	GO:0003779~actin binding	25	2.76549	0.00432855	FKBP15, INPPL1, HDAC6, MYLK, MOBP, PHACTR3, SPTAN1, MYH7B, MARCKSL1, GSN, MICAL3, MYO7B, MSN, CGN, SSH3, SYN1, SSH1, MED28, DIAPH1, DAAM1, DAAM2, CROCC, KCNMA1, CAPZA2, NF2	815	278	16881	1.86267	0.982378	0.417427	0.415185
GOTERM_CC_DIRECT	GO:0048471~perinuclear region of cytoplasm	45	4.97788	0.00445304	EIF4A2, SEC23A, PPP1R13B, MVP, AATK, AKR1B1, ATP2A2, BICD1, CORO1B, HDAC6, NME1-NME2, CDC20, NDOR1, LAMP1, MOBP, PRKAR2B, VPS53, LMNA, ABL1, MAP6, STX4, TPPP, PTGDS, EIF4E, ATP9A, TRAPPC2, FZD5, USP20, CCDC78, XRCC3, LMTK2, MSN, SORBS2, MEX3D, SIRT2, RAB11A, DNM2, TRAF4, PPARG, PKP4, ITGB1BP1, NF2, APBA3, SERINC5, CDKN3	858	621	18224	1.53914	0.915249	0.223867	0.221438
GOTERM_MF_DIRECT	GO:0002039~p53 binding	10	1.10619	0.00468934	BCL2L12, PPP1R13B, KDM1A, ZMAT3, PSME3, EHMT1, HTT, ZNF385D, DUSP26, TP73	815	67	16881	3.09148	0.987425	0.417427	0.415185
UP_KEYWORDS	Disease mutation	139	15.3761	0.00489385	DGKE, MTFMT, PANK2, KDM1A, INPPL1, EHMT1, HR, YARS2, TSEN54, MYLK, EFTUD2, SOX3, NDST1, NAGLU, UROD, AKT2, PDK3, KIF21A, MPV17, PDE8B, EARS2, CDON, TTC7A, DHDDS, BSCL2, BIN1, PRPF3, ERF, COL4A5, ANKS6, RBCK1, XPR1, H6PD, HEPACAM, SLC1A1, CACNA1C, PLA2G6, DGUOK, PORCN, EBP, GJC2, NEU1, CDH23, MYH14, CHST14, COX10, TRAPPC2, STAT5B, PRNP, PDHA1, TOR1A, JUP, TGFB3, XRCC3, RAB39B, PYCR2, L1CAM, NDUFAF4, GNAQ, GNB1, TBCE, COL9A3, COL9A2, NF2, DNAL1, GALK1, CDKN1C, MCFD2, MOCS2, BMPR2, THRB, CHD7, RMND1, CHM, PRKAG2, ATP2A2, HCCS, PKD2, TAZ, LITAF, TRIOBP, ALAD, IDS, PHGDH, C19ORF12, NANS, SPTAN1, TSFM, MKKS, ELOVL5, PDE4D, SFTPC, VPS13A, AMPD3, BAAT, ANO5, DNM2, ZEB2, KIF2A, KCNMA1, POLR1D, PPARG, CRB2, PPP1R15B, SEC23A, NFIX, PRCD, COL11A2, HTT, HDAC8, CLCN2, TYMP, CHSY1, POLD1, VPS53, LMNA, PDE6B, SHOC2, FLNC, UBQLN2, MUTYH, TIMM8A, HSD3B7, GSN, ADAT3, SOD1, REST, POLR3A, LYRM4, PSAT1, SMOC1, PLP1, HYLS1, KRAS, VPS45, TARDBP, MEGF8, TRIM32, CDKN3	904	2550	20581	1.241	0.875692	0.0693296	0.064762
GOTERM_MF_DIRECT	GO:0004674~protein serine/threonine kinase activity	31	3.4292	0.004932	GSK3A, TRIO, ROCK2, ARAF, AATK, NME1-NME2, NRBP2, RPS6KA6, NUAK2, GRK5, AKT2, TLK1, PDK3, MAP2K5, MARK1, CDK19, DAPK1, PDPK1, LIMK2, DAPK2, DYRK1A, LMTK2, CDC7, VRK2, CSNK1E, ACVR2A, CLK3, DCLK1, UHMK1, CDK3, TSSK3	815	376	16881	1.70771	0.989979	0.417427	0.415185
GOTERM_BP_DIRECT	GO:0007067~mitotic nuclear division	23	2.54425	0.00497651	ANAPC13, NUMA1, ZWILCH, HGF, CLTC, RNF8, TRIOBP, SIRT2, CDC20, CCNA1, CLIP1, SNX18, REEP4, CDK3, PPP2R2D, ABL1, FSD1, ARHGEF2, TXNL4A, LZTS2, RAN, FBXL7, ANAPC2	819	248	16792	1.90149	1	1	1
UP_SEQ_FEATURE	active site:Phosphocysteine intermediate	11	1.21681	0.00500827	DUSP11, MTMR1, PTP4A2, DUSP3, DUSP19, PTPN9, PTPRH, DUSP26, PTPN4, SSH3, SSH1	899	86	20063	2.8545	0.999991	1	1
GOTERM_BP_DIRECT	GO:0060071~Wnt signaling pathway, planar cell polarity pathway	12	1.32743	0.00503592	PSMD12, PSMB5, PSMA1, DAAM1, FZD5, PSMD13, PSME3, CLTC, PSMD3, DVL2, AP2B1, PSMB9	819	92	16792	2.67431	1	1	1
UP_KEYWORDS	Neurodegeneration	24	2.65487	0.00528731	PANK2, ELOVL5, VPS13A, HTT, PLA2G6, L1CAM, LITAF, TSEN54, SIRT2, TXN2, SOD1, DNM2, DNAJB2, BSCL2, GJC2, NAGLU, VPS53, LMNA, PLP1, PDK3, C19ORF12, VPS35, TARDBP, UBQLN2	904	293	20581	1.86484	0.894924	0.0724874	0.0677117
GOTERM_BP_DIRECT	GO:2000177~regulation of neural precursor cell proliferation	4	0.442478	0.00536413	TRIM71, NF2, SMARCA1, FOXO1	819	8	16792	10.2515	1	1	1
UP_SEQ_FEATURE	domain:SH3	17	1.88053	0.0054191	PPP1R13B, ARHGEF16, PTK6, TJP1, SNX18, EFS, RUSC2, PPP1R13L, BIN1, CASKIN2, ABI1, ABL1, PACSIN3, DOCK1, SPTAN1, SASH1, BCAR1	899	175	20063	2.16794	0.999996	1	1
INTERPRO	IPR000219:Dbl homology (DH) domain	10	1.10619	0.00543466	ARHGEF11, ARHGEF33, PLEKHG3, TRIO, ARHGEF37, MCF2, ITSN1, ARHGEF16, ARHGEF18, ARHGEF2	863	71	18559	3.0289	0.999717	1	1
GOTERM_BP_DIRECT	GO:0045665~negative regulation of neuron differentiation	9	0.995575	0.00547145	SOX3, ZHX2, REST, CTDSP1, IRX3, OLIG2, EIF4E, NKX2-2, TP73	819	56	16792	3.29513	1	1	1
SMART	SM00220:S_TKc	28	3.09735	0.00566917	GSK3A, TRIO, ROCK2, ARAF, MYLK, NRBP2, RPS6KA6, NUAK2, GRK5, AKT2, TLK1, MAP2K7, MAP2K5, MARK1, CDK19, DAPK1, PDPK1, DAPK2, DYRK1A, CDC7, VRK2, CSNK1E, ACVR2A, CLK3, DCLK1, UHMK1, CDK3, TSSK3	451	359	10057	1.73922	0.828375	0.585814	0.585814
UP_KEYWORDS	Methylation	62	6.85841	0.00586821	CDKN1C, MDC1, DIDO1, PHLDB1, PPP1R13B, RTKN, SRXN1, CHD7, PKD2, TRIOBP, TSEN54, POLB, RGS3, PPP1R13L, PLEKHG3, NCOA1, USP43, STRBP, CSNK1E, RUNDC3B, ARID1A, TERF2, TANC2, SYN1, RHOB, EPN2, PTP4A2, HNRNPUL1, CDC42EP1, PKP4, PRR18, PABPC1, SMARCD2, NFIX, HSPA4L, NID2, FOXO1, HDAC6, CENPB, BCL2L12, POLD1, ALDH3B1, LMNA, DVL2, FLNC, FSD1, FBRS, ARHGEF33, SPEN, PEX19, SAMD4B, RAB39B, PUM1, RAB11A, TNRC6C, MAVS, CCDC6, KRAS, TCF3, TARDBP, TAF4, LSM14A	904	1001	20581	1.41012	0.918025	0.0779372	0.0728025
GOTERM_MF_DIRECT	GO:0005524~ATP binding	94	10.3982	0.00618848	DDR1, EIF4A2, PANK2, DGKE, GSK3A, BMPR2, TRIO, MOCS3, HSP90AB1, SRXN1, CERK, PANK1, CHD7, ARAF, AATK, PRKAG2, ATP2A2, PIK3CB, CHD3, OPLAH, YARS2, MYLK, NRBP2, RPS6KA6, KIF19, UBE2Q1, PPIP5K1, AKT2, KIF13A, MYO18A, TLK1, PDK3, KIF21A, EARS2, CCT2, MKKS, LIG1, PDPK1, DAPK1, DAPK2, MYO7B, DYRK1A, LMTK2, DDX10, TYK2, VRK2, CSNK1E, SYN1, UHMK1, KIF2A, FAM20B, TTLL11, MCM5, TSSK3, DNAH1, ROCK2, HSPA4L, PDS5B, NME1-NME2, DGUOK, NUAK2, KIF3B, GRK5, ABL1, MYH14, MAP2K7, ATP9A, MAP2K5, MARK1, ATAD1, ABCA2, MYH7B, CDK19, DNAH10, TOR1A, UBE2B, MYO10, LIMK2, XRCC3, KTI12, PTK6, CDC7, SMARCA1, CLK3, ACVR2A, DCLK1, UCKL1, UBE2W, MYO15B, CDK3, KRAS, UBE2K, TTLL9, GALK1	815	1495	16881	1.30235	0.996909	0.480123	0.477544
UP_SEQ_FEATURE	compositionally biased region:Poly-Gly	24	2.65487	0.00648858	MTMR1, TRIO, SEMA3B, AATK, AP1AR, CACNA1C, OLIG2, RUNDC3B, POU3F2, POU3F3, SOX3, GIGYF1, REST, MEX3A, KIF3B, NAGLU, KCNMA1, PPP2R2D, DVL2, ERF, DRG1, CCDC6, RALY, TAF4	899	292	20063	1.83428	1	1	1
INTERPRO	IPR000719:Protein kinase, catalytic domain	36	3.9823	0.00724248	DDR1, GSK3A, BMPR2, TRIO, ROCK2, ARAF, AATK, MYLK, NRBP2, RPS6KA6, NUAK2, GRK5, AKT2, ABL1, TLK1, MAP2K7, MAP2K5, MARK1, CDK19, DAPK1, PDPK1, LIMK2, DAPK2, DYRK1A, LMTK2, PTK6, CDC7, TYK2, VRK2, CSNK1E, ACVR2A, CLK3, DCLK1, UHMK1, CDK3, TSSK3	863	487	18559	1.58971	0.999981	1	1
UP_SEQ_FEATURE	domain:SH3 1	7	0.774336	0.00728812	FCHSD1, TRIO, ARHGEF37, ITSN1, MYO7B, SORBS2, SORBS3	899	39	20063	4.00562	1	1	1
GOTERM_BP_DIRECT	GO:0051436~negative regulation of ubiquitin-protein ligase activity involved in mitotic cell cycle	10	1.10619	0.00734675	CDC20, PSMD12, CCNB1, PSMB5, PSMA1, PSMD13, PSME3, PSMD3, PSMB9, ANAPC2	819	71	16792	2.88775	1	1	1
UP_KEYWORDS	Autism spectrum disorder	7	0.774336	0.00751769	EFR3A, PTCHD1, EN2, RAB39B, CACNA1C, EIF4E, MARK1	904	40	20581	3.98415	0.959526	0.0968188	0.0904401
UP_SEQ_FEATURE	nucleotide phosphate-binding region:ATP	62	6.85841	0.00766008	DDR1, EIF4A2, GSK3A, BMPR2, TRIO, SRXN1, CHD7, ARAF, AATK, CHD3, MYLK, RPS6KA6, KIF19, AKT2, KIF13A, MYO18A, TLK1, PDK3, KIF21A, EARS2, MKKS, PDPK1, DAPK1, DAPK2, DYRK1A, LMTK2, DDX10, TYK2, VRK2, CSNK1E, UHMK1, KIF2A, MCM5, TSSK3, DNAH1, ROCK2, DGUOK, NUAK2, KIF3B, GRK5, ABL1, MYH14, MAP2K7, MAP2K5, MARK1, ATAD1, MYH7B, CDK19, DNAH10, TOR1A, LIMK2, XRCC3, KTI12, PTK6, CDC7, SMARCA1, CLK3, ACVR2A, DCLK1, UCKL1, CDK3, GALK1	899	994	20063	1.39201	1	1	1
GOTERM_BP_DIRECT	GO:0048012~hepatocyte growth factor receptor signaling pathway	4	0.442478	0.00775694	HGF, HPN, SIRT2, BCAR1	819	9	16792	9.11247	1	1	1
GOTERM_BP_DIRECT	GO:0006897~endocytosis	15	1.65929	0.00790601	RAB1A, FKBP15, USP20, INPPL1, CSNK1E, RAB22A, EPN2, DNM2, NECAP2, SNX18, BIN1, MICALL1, PACSIN3, ATP9A, SNX6	819	139	16792	2.21256	1	1	1
KEGG_PATHWAY	hsa03013:RNA transport	18	1.99115	0.00791999	EIF4A2, NUP210, RPP40, UPF3A, THOC7, SNUPN, SRRM1, SUMO3, SUMO2, PABPC1L2B, PABPC1, GEMIN7, PABPC1L2A, RPP14, RAE1, EIF1B, EIF4E, RAN	359	172	6879	2.00528	0.860819	0.567751	0.567751
GOTERM_CC_DIRECT	GO:0070062~extracellular exosome	159	17.5885	0.00800917	VPS29, RNH1, TPMT, CD82, SLC23A1, HDAC11, ITSN1, DNHD1, COMT, MYLK, TXNDC17, EFR3A, NAGLU, LAMP1, RUSC2, FTH1, PSMD3, KPNA4, VPS35, CPNE2, PTGDS, LGALS8, PDE8A, ICOSLG, SLC12A9, RAB2A, IAH1, ARL15, APLP2, MYO7B, SCAMP2, TOM1L1, ADAM15, DAAM2, NAAA, PHIP, VPS25, ARL8B, TSTA3, PSMD12, BHLHB9, PSMD13, GLO1, SLC1A1, HPN, TPRG1L, ARL1, NEDD4L, LIN7A, NID2, CORO1B, NME1-NME2, KIF3B, FLRT2, PRKAR2B, ALDH3B1, NEU1, PACSIN3, MYH14, CHST14, PROM2, PRNP, CADM4, TOR1A, JUP, VTA1, DSTN, MSN, GGH, SNUPN, AIF1L, COPS6, ARPC2, GNAQ, GNB1, NAPEPLD, CNTN1, SLC26A9, UBE2K, SERINC5, GALK1, DDR1, RNF11, MOCS2, THRB, HSP90AB1, NUMA1, CLTC, AKR1B1, PKD2, RAB22A, ALAD, CSRP1, SUMO3, ITGB8, SH3BGRL2, PHGDH, NANS, SPTAN1, BCAS1, CCT2, DUSP3, PLLP, SORD, ARHGEF18, TYK2, DUSP26, PTGR1, RHOB, SERPINB6, DNM2, PTP4A2, PSMA1, DNAJC7, CTDSP1, TMBIM1, KCNMA1, ITGB1BP1, PABPC1, PTMA, B4GALT5, CRB2, RAB1A, LUZP1, MVP, SEMA3B, UQCR10, MLLT3, GNAI2, NT5C, PSMB5, UGP2, PABPC1L2B, STX4, PABPC1L2A, GPR155, EIF4E, RELT, SPEN, MARCKSL1, NQO2, GSN, MCF2, GSR, TXNL1, RAB11A, PSMB9, SOD1, TSPAN15, SNX18, TPPP3, GNPDA1, PSAT1, CROCC, ABI1, CAPZA2, CD9, MEGF8, RAN	858	2811	18224	1.20141	0.988285	0.363202	0.359261
GOTERM_MF_DIRECT	GO:0016491~oxidoreductase activity	19	2.10177	0.00820042	TSTA3, NQO2, EGLN3, KDM1A, GSR, SCD5, MICAL3, SORD, CHM, AKR1B1, HR, PTGR1, NDOR1, SCD, ALDH3B1, GFOD2, PYROXD2, FADS1, PAOX	815	200	16881	1.96772	0.999532	0.587277	0.584123
UP_SEQ_FEATURE	domain:SH3 2	7	0.774336	0.008257	FCHSD1, TRIO, ARHGEF37, ITSN1, MYO7B, SORBS2, SORBS3	899	40	20063	3.90548	1	1	1
GOTERM_CC_DIRECT	GO:0030027~lamellipodium	16	1.76991	0.0085382	MYO10, ITSN1, INPPL1, SORBS2, PKD2, CORO1B, SSH1, DNM2, MYLK, NME1-NME2, ABI1, ITGB1BP1, STX4, NF2, CTNNA2, BCAR1	858	160	18224	2.12401	0.991278	0.363202	0.359261
GOTERM_BP_DIRECT	GO:0035335~peptidyl-tyrosine dephosphorylation	12	1.32743	0.00870043	DUSP11, MTMR1, PTP4A2, DUSP3, DUSP19, PTPN9, PTPRH, DUSP26, PTPN4, SSH3, SSH1, CDKN3	819	99	16792	2.48522	1	1	1
GOTERM_BP_DIRECT	GO:0007050~cell cycle arrest	15	1.65929	0.00892591	CDKN1C, RBM38, PRNP, CDC123, HEPACAM, CUL2, PRKAG2, PKD2, UHMK1, KAT2B, PCBP4, PLAGL1, ABL1, CDKN3, TP73	819	141	16792	2.18118	1	1	1
UP_SEQ_FEATURE	domain:Protein kinase	34	3.76106	0.00953543	DDR1, GSK3A, BMPR2, TRIO, ROCK2, ARAF, AATK, MYLK, NRBP2, NUAK2, GRK5, AKT2, ABL1, TLK1, MAP2K7, MAP2K5, MARK1, CDK19, DAPK1, PDPK1, LIMK2, DAPK2, DYRK1A, LMTK2, PTK6, CDC7, VRK2, CSNK1E, ACVR2A, CLK3, DCLK1, UHMK1, CDK3, TSSK3	899	478	20063	1.5874	1	1	1
GOTERM_MF_DIRECT	GO:0003924~GTPase activity	21	2.32301	0.0097	RAB2A, RAB1A, RAB6C, GFM2, ARL1, ERAL1, GSPT2, RAB22A, RAB11A, RHOB, GNAI2, DNM2, EFTUD2, GNAQ, GNB1, KRAS, RHOU, GNB5, RAN, ARL8B, TUBA8	815	234	16881	1.85885	0.999885	0.604546	0.601299
GOTERM_MF_DIRECT	GO:0003950~NAD+ ADP-ribosyltransferase activity	6	0.663717	0.0100421	PARP6, LIG1, TIPARP, SIRT5, SIRT2, PARP8	815	28	16881	4.43848	0.999917	0.604546	0.601299
GOTERM_MF_DIRECT	GO:0019911~structural constituent of myelin sheath	4	0.442478	0.0103896	MOBP, PLLP, PLP1, MAL	815	10	16881	8.28515	0.99994	0.604546	0.601299
GOTERM_BP_DIRECT	GO:0006521~regulation of cellular amino acid metabolic process	8	0.884956	0.0113328	PSMD12, PSMB5, PSMA1, PSMD13, PSME3, PSMD3, OAZ1, PSMB9	819	51	16792	3.21617	1	1	1
GOTERM_BP_DIRECT	GO:0051437~positive regulation of ubiquitin-protein ligase activity involved in regulation of mitotic cell cycle transition	10	1.10619	0.0113446	CDC20, PSMD12, CCNB1, PSMB5, PSMA1, PSMD13, PSME3, PSMD3, PSMB9, ANAPC2	819	76	16792	2.69777	1	1	1
INTERPRO	IPR017441:Protein kinase, ATP binding site	29	3.20796	0.0114946	GSK3A, BMPR2, ROCK2, ARAF, AATK, MYLK, RPS6KA6, NUAK2, GRK5, AKT2, ABL1, TLK1, MAP2K5, MARK1, CDK19, DAPK1, PDPK1, LIMK2, DAPK2, DYRK1A, LMTK2, PTK6, CDC7, TYK2, CSNK1E, CLK3, DCLK1, CDK3, TSSK3	863	381	18559	1.63688	1	1	1
GOTERM_BP_DIRECT	GO:0006886~intracellular protein transport	21	2.32301	0.0116003	VPS29, SEC23A, CLTC, CHM, AP2B1, VPS26B, HDAC6, TOMM22, RHOB, TOM1L1, SNX18, KIF13A, TLK1, VPS35, STX4, AP3S2, VPS45, AP3S1, ARHGEF2, RAN, SNX6	819	236	16792	1.82442	1	1	1
KEGG_PATHWAY	hsa04390:Hippo signaling pathway	16	1.76991	0.0117068	CRB2, BMPR2, WNT2B, FZD5, TGFB3, BMP8B, CSNK1E, LIMD1, FGF1, PPP2R2D, DVL2, NF2, CTNNA2, LLGL1, TP73, LLGL2	359	151	6879	2.03036	0.946089	0.567751	0.567751
UP_KEYWORDS	Magnesium	37	4.09292	0.0119399	BMPR2, SRXN1, CERK, ROCK2, SLC41A2, ARL1, ATP2A2, COMT, GNAI2, MYLK, NME1-NME2, NUDT11, POLB, NT5C, RPS6KA6, UGP2, SMPD4, NUAK2, ABL1, NUDT16, MAP2K7, ATP9A, MAP2K5, LHPP, MARK1, LIG1, PPTC7, POLM, CDC7, ACVR2A, GRIN3B, POLR3A, GNAQ, KCNMA1, KRAS, TSSK3, RHOU	904	552	20581	1.52602	0.993934	0.145223	0.135655
UP_KEYWORDS	Autophagy	13	1.43805	0.0119595	RAB1A, PHF23, PIK3CB, FOXO1, SIRT2, HDAC6, RNF41, RAB12, FUNDC1, RAB24, ABL1, ATG5, UBQLN2	904	130	20581	2.27666	0.993985	0.145223	0.135655
INTERPRO	IPR006148:Glucosamine/galactosamine-6-phosphate isomerase	3	0.331858	0.0121443	GNPDA1, H6PD, GNPDA2	863	4	18559	16.1289	1	1	1
GOTERM_CC_DIRECT	GO:0030906~retromer, cargo-selective complex	3	0.331858	0.0124392	VPS29, VPS35, VPS26B	858	4	18224	15.9301	0.999014	0.477954	0.472768
KEGG_PATHWAY	hsa05200:Pathways in cancer	32	3.53982	0.0127262	WNT2B, HSP90AB1, ROCK2, CUL2, ARAF, PIK3CB, FGF1, FOXO1, GNAI2, AKT2, DVL2, ABL1, CTNNA2, RUNX1T1, ARHGEF11, STAT5B, EGLN3, JUP, FZD5, TGFB3, DAPK1, HGF, DAPK2, TRAF4, CCNE1, GNAQ, GNB1, CCDC6, COL4A5, KRAS, PPARG, GNB5	359	393	6879	1.56023	0.958262	0.567751	0.567751
GOTERM_BP_DIRECT	GO:0007605~sensory perception of sound	14	1.54867	0.0129914	TIMM8B, THRB, CHD7, COL11A2, TIMM10, SOBP, EML2, SERPINB6, SOD1, TJP1, DIAPH1, CDH23, MYH14, TPRN	819	133	16792	2.15822	1	1	1
UP_SEQ_FEATURE	short sequence motif:SH3-binding	8	0.884956	0.0132526	TOM1L1, EFS, ADAM15, INPPL1, CCDC6, SH3BGRL2, GAB2, BCAR1	899	57	20063	3.13221	1	1	1
INTERPRO	IPR016024:Armadillo-type fold	27	2.98673	0.0133084	BHLHB9, CLTC, HTT, PDS5B, PIK3CB, SDAD1, EFR3A, PPP2R5E, KPNA4, VPS35, GPRASP1, GPRASP2, UBQLN2, ZYG11B, JUP, IFRD2, PPP2R5C, AP2B1, ARID1A, PUM1, DIAPH1, ARMCX2, DAAM1, STAG3, DAAM2, PKP4, DOCK1	863	351	18559	1.65425	1	1	1
GOTERM_MF_DIRECT	GO:0032454~histone demethylase activity (H3-K9 specific)	4	0.442478	0.0137799	PHF2, KDM1A, JMJD1C, HR	815	11	16881	7.53196	0.999998	0.75189	0.747852
GOTERM_CC_DIRECT	GO:0010008~endosome membrane	17	1.88053	0.0140071	SLC48A1, VPS29, ABCA2, VTA1, RAB22A, RHOB, TOM1L1, SNX18, LAMP1, VPS53, SNX25, KIF13A, TMBIM1, PLIN3, VPS35, VPS45, VPS25	858	185	18224	1.95179	0.999591	0.477954	0.472768
GOTERM_BP_DIRECT	GO:0090263~positive regulation of canonical Wnt signaling pathway	13	1.43805	0.0140632	PSMD12, WNT2B, JUP, PSMD13, CSNK1E, PSMB9, PSMB5, PSMA1, PSME3, PSMD3, DVL2, VPS35, ZBED3	819	120	16792	2.22116	1	1	1
UP_KEYWORDS	Protein phosphatase	13	1.43805	0.0141481	PHLPP2, DUSP3, PPTC7, DUSP19, PTPRH, DUSP26, SSH3, SSH1, PTP4A2, CTDSP1, PTPN9, PTPN4, CDKN3	904	133	20581	2.22531	0.997656	0.167026	0.156022
GOTERM_BP_DIRECT	GO:0033169~histone H3-K9 demethylation	4	0.442478	0.0141651	PHF2, KDM1A, JMJD1C, HR	819	11	16792	7.45566	1	1	1
KEGG_PATHWAY	hsa04914:Progesterone-mediated oocyte maturation	11	1.21681	0.0144066	CCNA1, ANAPC13, RPS6KA6, CCNB1, HSP90AB1, AKT2, ARAF, KRAS, PIK3CB, GNAI2, ANAPC2	359	87	6879	2.42273	0.972644	0.567751	0.567751
GOTERM_BP_DIRECT	GO:0031145~anaphase-promoting complex-dependent catabolic process	10	1.10619	0.0144177	CDC20, PSMD12, CCNB1, PSMB5, PSMA1, PSMD13, PSME3, PSMD3, PSMB9, ANAPC2	819	79	16792	2.59532	1	1	1
GOTERM_MF_DIRECT	GO:0019003~GDP binding	8	0.884956	0.0145371	RAB2A, RAB12, KRAS, RAB9B, RAB22A, RAN, RHOB, ARL8B	815	54	16881	3.06858	0.999999	0.75189	0.747852
UP_SEQ_FEATURE	domain:PH	20	2.21239	0.0146416	ARHGEF11, PLEKHG3, PHLPP2, PHLDB1, RTKN, ROCK2, PDPK1, MCF2, ARHGEF16, PLEKHB1, ITSN1, ARHGEF18, RASAL2, GAB2, TRIOBP, DNM2, DOK5, AKT2, ARHGEF2, RALGPS2	899	245	20063	1.8218	1	1	1
GOTERM_CC_DIRECT	GO:0030864~cortical actin cytoskeleton	7	0.774336	0.0146607	GSN, MOBP, DSTN, NF2, LLGL1, MED28, LLGL2	858	43	18224	3.45769	0.999716	0.477954	0.472768
GOTERM_CC_DIRECT	GO:0019898~extrinsic component of membrane	10	1.10619	0.014693	PRNP, MICALL1, NMT1, VPS13A, NMT2, MAL, MSN, NF2, PTPN4, SNX6	858	82	18224	2.59026	0.999721	0.477954	0.472768
SMART	SM00233:PH	21	2.32301	0.0148769	ARHGEF11, PLEKHG3, PHLDB1, RTKN, TRIO, MYO10, ROCK2, MCF2, ARHGEF16, PLEKHB1, ITSN1, ARHGEF18, RASAL2, GAB2, ARAP1, TRIOBP, DNM2, DOK5, AKT2, ARHGEF2, RALGPS2	451	264	10057	1.77381	0.990405	1	1
UP_SEQ_FEATURE	short sequence motif:Effector region	11	1.21681	0.0149888	RAB2A, RAB1A, RAB6C, RAB12, RAB24, RAB39B, KRAS, RAB9B, RAB22A, RAB11A, RHOB	899	101	20063	2.43057	1	1	1
INTERPRO	IPR011009:Protein kinase-like domain	37	4.09292	0.0152197	DDR1, GSK3A, BMPR2, TRIO, ROCK2, ARAF, AATK, PIK3CB, MYLK, NRBP2, RPS6KA6, NUAK2, GRK5, AKT2, ABL1, TLK1, MAP2K7, MAP2K5, MARK1, CDK19, DAPK1, PDPK1, LIMK2, DAPK2, DYRK1A, LMTK2, PTK6, CDC7, TYK2, VRK2, CSNK1E, ACVR2A, CLK3, DCLK1, UHMK1, CDK3, TSSK3	863	531	18559	1.49848	1	1	1
KEGG_PATHWAY	hsa04728:Dopaminergic synapse	14	1.54867	0.0154053	GSK3A, CACNA1C, PPP2R5C, COMT, GNAI2, CREB3L4, PPP2R5E, AKT2, GNAQ, PPP2R2D, CREB3L2, GNB1, GNB5, DRD4	359	128	6879	2.0958	0.978725	0.567751	0.567751
GOTERM_MF_DIRECT	GO:0019901~protein kinase binding	29	3.20796	0.0155009	HSP90AB1, MVP, CLTC, PRKAG2, PLA2G6, LIPE, CCNB1, DVL2, MAP2K7, SASH1, SREBF1, SLC12A4, DUSP3, JUP, FZD5, PDPK1, MSN, VRK2, SYN1, DNM2, TOM1L1, KAT2B, MAVS, TRAF4, CCNE1, ITGB1BP1, BCAR1, LLGL1, TP73	815	376	16881	1.59754	1	0.759543	0.755464
GOTERM_BP_DIRECT	GO:0006006~glucose metabolic process	9	0.995575	0.0157674	GNPDA1, PDHA1, H6PD, GNPDA2, AKT2, INPPL1, NPY1R, SORD, PDK3	819	67	16792	2.75414	1	1	1
UP_KEYWORDS	Motor protein	13	1.43805	0.015768	MYH7B, DNAH1, DNAH10, MYO10, MYO7B, DNM2, KIF19, KIF2A, KIF3B, KIF13A, MYO18A, MYH14, KIF21A	904	135	20581	2.19234	0.998835	0.179382	0.167564
UP_KEYWORDS	Prenylation	15	1.65929	0.0162263	RAB2A, RAB1A, PEX19, RAB39B, RAB22A, RAB11A, RHOB, PTP4A2, RAB12, ALDH3B1, LMNA, RAB24, KRAS, PDE6B, RAB9B	904	168	20581	2.03273	0.999044	0.179382	0.167564
UP_KEYWORDS	Palmitate	24	2.65487	0.0164609	TRAPPC3, RNF11, CHIC1, UNC5B, SFTPC, NPY1R, AP1AR, ZDHHC16, GABRG3, RHOB, GNAI2, SOD1, PORCN, EFR3A, GNAQ, ALDH3B1, KCNMA1, PLP1, CD9, MAP6, KRAS, RHOU, S1PR5, NDEL1	904	324	20581	1.68641	0.999136	0.179382	0.167564
GOTERM_BP_DIRECT	GO:0035023~regulation of Rho protein signal transduction	10	1.10619	0.0167821	ARHGEF11, ARHGEF33, PLEKHG3, TRIO, ARHGEF37, MCF2, ITSN1, ARHGEF16, ARHGEF18, ARHGEF2	819	81	16792	2.53124	1	1	1
UP_KEYWORDS	Translation regulation	11	1.21681	0.0169811	TNRC6C, PPP1R15B, PAIP2B, EIF4E3, UNK, DAPK1, AKT2, TACO1, PUM1, LSM14A, EIF4E	904	105	20581	2.38507	0.99931	0.180424	0.168537
KEGG_PATHWAY	hsa04022:cGMP-PKG signaling pathway	16	1.76991	0.0171986	GUCY1A2, MEF2B, ROCK2, ATP2A2, NFATC1, CACNA1C, GNAI2, MYLK, CREB3L4, AKT2, GNAQ, KCNMA1, CREB3L2, KCNMB3, GTF2IRD1, MEF2D	359	158	6879	1.94041	0.986463	0.567751	0.567751
GOTERM_BP_DIRECT	GO:0007264~small GTPase mediated signal transduction	21	2.32301	0.0175659	RAB2A, RAB1A, RAB6C, ARL15, ITSN1, ARL1, CHM, ARHGEF18, RAB39B, RAB22A, RAB11A, RAB12, RAB24, SRPRB, ARFIP2, KRAS, DOCK1, RAB9B, RAN, ARL8B, RALGPS2	819	246	16792	1.75026	1	1	1
GOTERM_BP_DIRECT	GO:0000209~protein polyubiquitination	17	1.88053	0.0179982	PSMD12, UBE2B, PSMD13, NEDD4L, HDAC6, PSMB9, RNF41, PSMB5, HECTD2, PSMA1, PSME3, PSMD3, RLIM, TRIM69, RBCK1, TRIM32, SASH1	819	184	16792	1.8943	1	1	1
UP_KEYWORDS	RNA-binding	42	4.64602	0.0182163	TDRKH, TRIM71, EIF4A2, EIF4E3, CELF1, RBM4B, ADARB1, EXOSC7, DUSP11, UNK, EXOSC10, ZMAT3, PCBP4, RALY, PABPC1L2B, NUDT16, PABPC1L2A, EIF4E, PPARGC1B, EARS2, RBM11, SPEN, RBM38, YTHDF2, STRBP, GTF3A, DDX10, UPF3A, ERAL1, PUM1, MEX3D, THOC7, SNUPN, SRRM1, PATL2, UHMK1, TNRC6C, MEX3A, HNRNPUL1, PABPC1, TARDBP, RBM24	904	665	20581	1.43789	0.999596	0.188828	0.176387
GOTERM_CC_DIRECT	GO:0005925~focal adhesion	29	3.20796	0.0183293	MDC1, CLTC, LIMD1, TRIOBP, CORO1B, DCAF6, FLRT2, GRK5, CSRP1, FLNC, GSN, JUP, PDPK1, MSN, SORBS2, L1CAM, SORBS3, RHOB, AIF1L, DNM2, ARPC2, CD9, CDC42EP1, KRAS, RHOU, ITGB1BP1, ARHGEF2, PABPC1, BCAR1	858	391	18224	1.57535	0.999964	0.51173	0.506177
GOTERM_CC_DIRECT	GO:0005813~centrosome	31	3.4292	0.0183774	MEAF6, NUMA1, ROCK2, CHD3, GNAI2, CDC20, CCNB1, PSMB5, KIF3B, PRKAR2B, KIF13A, KIAA0753, LZTS2, NDEL1, MKKS, RAB6C, USP20, CCDC13, PDE4D, NCKAP5L, CKAP2, SIRT2, RAB11A, DNM2, CLIP1, KIF2A, PSMA1, RILPL1, CROCC, HYLS1, FBXL7	858	426	18224	1.54564	0.999965	0.51173	0.506177
GOTERM_CC_DIRECT	GO:0030496~midbody	13	1.43805	0.0185074	RNF8, TRIOBP, SIRT2, SSH1, GNAI2, DNM2, KIF3B, KIF13A, PKP4, ERH, LZTS2, RAN, ARL8B	858	129	18224	2.14047	0.999967	0.51173	0.506177
UP_KEYWORDS	Mitochondrion	65	7.19027	0.0188669	TDRKH, PANK2, MTFMT, ALAS1, GFM2, TACO1, MRPS11, RMND1, MRPS10, HCCS, YARS2, TOMM22, TXN2, MRPL1, FUNDC1, PDK3, C19ORF12, MPV17, FADS1, EARS2, PDHX, TSFM, ARG2, HSDL1, SORD, SIRT5, TIMM22, VRK2, GLRX2, COQ10B, PACS2, PFDN4, ISCU, SLC25A14, BCAT2, STOML2, MYCBP, MRPS36, MRPL17, TIMM10, UQCR10, TYMS, TMEM70, DGUOK, ABL1, RPP14, COX10, TIMM8B, DNAJC19, TIMM8A, PRNP, PDHA1, NDUFA6, NDUFA2, XRCC3, GSR, PYCR2, ERAL1, HIGD2A, SOD1, MAVS, LYRM4, NDUFAF4, TOMM5, CDS2	904	1119	20581	1.32246	0.999695	0.190915	0.178337
INTERPRO	IPR007273:SCAMP	3	0.331858	0.0196201	SCAMP4, SCAMP1, SCAMP2	863	5	18559	12.9031	1	1	1
INTERPRO	IPR008271:Serine/threonine-protein kinase, active site	24	2.65487	0.0199432	GSK3A, CDK19, TRIO, ROCK2, DAPK1, PDPK1, DAPK2, DYRK1A, ARAF, CDC7, CSNK1E, VRK2, CLK3, DCLK1, ACVR2A, MYLK, RPS6KA6, NUAK2, AKT2, CDK3, TLK1, MAP2K7, MAP2K5, MARK1	863	312	18559	1.65425	1	1	1
GOTERM_MF_DIRECT	GO:0008134~transcription factor binding	23	2.54425	0.0199542	TRAPPC2, PPP1R13B, KDM1A, INSIG2, HDAC11, DOT1L, HTT, HDAC8, SORBS3, SIRT2, KAT2B, REST, PPP1R13L, NAAA, DRG1, SOX8, PPARG, TCF3, ARHGEF2, TAF4, PPARGC1B, NKX2-2, TP73	815	284	16881	1.67745	1	0.928866	0.923877
UP_KEYWORDS	SH3-binding	8	0.884956	0.0200325	TOM1L1, EFS, ADAM15, INPPL1, CCDC6, SH3BGRL2, DOCK1, BCAR1	904	63	20581	2.891	0.999816	0.197995	0.184951
INTERPRO	IPR006911:Armadillo repeat-containing domain	4	0.442478	0.0201377	BHLHB9, ARMCX2, GPRASP1, GPRASP2	863	13	18559	6.61699	1	1	1
UP_KEYWORDS	Apoptosis	35	3.87168	0.0206674	DIDO1, PPP1R13B, RTKN, HTT, PTPRH, LITAF, FOXO1, BCL2L12, NUAK2, GRK5, ZMAT3, PPP1R13L, TIAF1, AKT2, ABL1, TRIM69, MAP2K7, MEF2D, ATG5, EGLN3, PEG3, DAPK1, UNC5B, DAPK2, CKAP2, FBXO10, ZDHHC16, RHOB, RNF41, XKR8, PACS2, TRAF4, PSME3, DOCK1, TP73	904	536	20581	1.48662	0.99986	0.199628	0.186476
SMART	SM00195:DSPc	6	0.663717	0.0210488	DUSP11, DUSP3, DUSP19, DUSP26, SSH3, SSH1	451	36	10057	3.71656	0.998632	1	1
UP_KEYWORDS	Heme biosynthesis	4	0.442478	0.0213253	ALAD, ALAS1, UROD, COX10	904	14	20581	6.50474	0.999895	0.201406	0.188137
GOTERM_BP_DIRECT	GO:0019530~taurine metabolic process	3	0.331858	0.0214815	STAT5B, PHGDH, BAAT	819	5	16792	12.3018	1	1	1
GOTERM_BP_DIRECT	GO:0019217~regulation of fatty acid metabolic process	3	0.331858	0.0214815	SREBF1, PANK2, PRKAG2	819	5	16792	12.3018	1	1	1
KEGG_PATHWAY	hsa04071:Sphingolipid signaling pathway	13	1.43805	0.0217781	ROCK2, PDPK1, PIK3CB, GAB2, PPP2R5C, SGPP2, GNAI2, PPP2R5E, AKT2, GNAQ, PPP2R2D, KRAS, S1PR5	359	120	6879	2.07584	0.995749	0.567751	0.567751
KEGG_PATHWAY	hsa05016:Huntington's disease	18	1.99115	0.0218481	DNAH1, DNAH10, NDUFA6, NDUFA2, CLTC, HTT, AP2B1, UQCR10, SOD1, REST, CREB3L4, GNAQ, CREB3L2, TBPL1, PPARG, TAF4, POLR2K, DNAL1	359	192	6879	1.7964	0.995824	0.567751	0.567751
GOTERM_CC_DIRECT	GO:0000502~proteasome complex	8	0.884956	0.0219748	PSMD12, PSMB5, PSMA1, PSMD13, PSME3, TXNL1, PSMD3, PSMB9	858	60	18224	2.83201	0.999995	0.57867	0.572392
UP_KEYWORDS	Carbohydrate metabolism	10	1.10619	0.0221692	GSK3A, GNPDA1, PDHA1, H6PD, GNPDA2, AKT2, NEU1, PDK3, CHST14, GALK1	904	94	20581	2.42198	0.999927	0.204824	0.19133
GOTERM_BP_DIRECT	GO:0006626~protein targeting to mitochondrion	6	0.663717	0.0233371	TIMM8B, DNAJC19, TIMM22, TIMM10, TOMM5, TOMM22	819	34	16792	3.61819	1	1	1
GOTERM_BP_DIRECT	GO:0010595~positive regulation of endothelial cell migration	7	0.774336	0.0233437	BMPR2, ROCK2, ITGB1BP1, FGF1, SASH1, BCAR1, RHOB	819	46	16792	3.12003	1	1	1
GOTERM_BP_DIRECT	GO:0016575~histone deacetylation	7	0.774336	0.0233437	KDM1A, MORF4L2, HDAC11, CHD3, SIRT2, HDAC6, SAP30	819	46	16792	3.12003	1	1	1
GOTERM_BP_DIRECT	GO:0060173~limb development	5	0.553097	0.0236294	BMPR2, SMOC1, CHD7, MED31, SLC39A1	819	23	16792	4.45719	1	1	1
INTERPRO	IPR020422:Dual specificity phosphatase, subgroup, catalytic domain	6	0.663717	0.0244043	DUSP11, DUSP3, DUSP19, DUSP26, SSH3, SSH1	863	36	18559	3.5842	1	1	1
INTERPRO	IPR016130:Protein-tyrosine phosphatase, active site	9	0.995575	0.0244394	DUSP11, MTMR1, DUSP3, PTPN9, PTPRH, DUSP26, PTPN4, SSH3, SSH1	863	76	18559	2.54667	1	1	1
GOTERM_MF_DIRECT	GO:0016301~kinase activity	20	2.21239	0.0248389	CDKN1C, DGKE, CERK, DAPK1, PDPK1, PRKCSH, PRKAG2, CDC7, PIK3CB, MYLK, DGUOK, RPS6KA6, CCNE1, PRKAR2B, PKIA, FAM20B, PACSIN3, TLK1, CDKN3, MARK1	815	241	16881	1.71891	1	1	0.995699
KEGG_PATHWAY	hsa03050:Proteasome	7	0.774336	0.0252292	PSMD12, PSMB5, PSMA1, PSMD13, PSME3, PSMD3, PSMB9	359	44	6879	3.04843	0.998231	0.567751	0.567751
GOTERM_BP_DIRECT	GO:0045444~fat cell differentiation	9	0.995575	0.0252501	BSCL2, SREBF1, TMEM120B, MKKS, GRK5, AKT2, SOX8, TRIM32, FOXO1	819	73	16792	2.52777	1	1	1
SMART	SM00295:B41	7	0.774336	0.0254545	MYO15B, MYO10, MYO7B, MSN, TYK2, NF2, PTPN4	451	51	10057	3.06069	0.999662	1	1
GOTERM_CC_DIRECT	GO:0001726~ruffle	10	1.10619	0.0255003	NME1-NME2, CLIP1, MYO10, ABL1, ARFIP2, ITGB1BP1, PTK6, NF2, RAB22A, BCAR1	858	90	18224	2.36001	0.999999	0.640984	0.634029
KEGG_PATHWAY	hsa04144:Endocytosis	21	2.32301	0.0255779	VPS29, VTA1, CLTC, NEDD4L, AP2B1, VPS26B, ARAP1, RAB22A, RAB11A, RNF41, EPN2, DNM2, GRK5, ARPC2, BIN1, CAPZA2, VPS35, VPS45, CHMP7, VPS25, SNX6	359	241	6879	1.66968	0.998381	0.567751	0.567751
UP_SEQ_FEATURE	region of interest:Nonhelical region 3 (NC3)	3	0.331858	0.0266185	COL16A1, COL9A3, COL9A2	899	6	20063	11.1585	1	1	1
UP_SEQ_FEATURE	region of interest:Nonhelical region 2 (NC2)	3	0.331858	0.0266185	COL16A1, COL9A3, COL9A2	899	6	20063	11.1585	1	1	1
UP_SEQ_FEATURE	region of interest:Nonhelical region 1 (NC1)	3	0.331858	0.0266185	COL16A1, COL9A3, COL9A2	899	6	20063	11.1585	1	1	1
UP_SEQ_FEATURE	short sequence motif:Twin CX3C motif	3	0.331858	0.0266185	TIMM8B, TIMM8A, TIMM10	899	6	20063	11.1585	1	1	1
GOTERM_CC_DIRECT	GO:0005802~trans-Golgi network	13	1.43805	0.0267488	ARL1, AP2B1, ARAP1, SCAMP1, BICD1, RAB11A, DNM2, CNST, SMPD4, MICALL1, MYO18A, STX4, ATP9A	858	136	18224	2.0303	1	0.643134	0.636156
GOTERM_BP_DIRECT	GO:0000082~G1/S transition of mitotic cell cycle	11	1.21681	0.0268246	TRIM71, CCNA1, CCNE1, CDK3, CUL2, RHOU, CDC7, MCM5, TYMS, EIF4E, CDKN3	819	102	16792	2.21111	1	1	1
UP_KEYWORDS	Cytoplasmic vesicle	32	3.53982	0.0270581	DENND1B, CHIC1, CLTC, TPRG1L, RAB22A, EBP, CNST, COMMD9, NEU1, DVL2, AP3S2, AP3S1, UBQLN2, SNX6, SREBF1, TOR1A, DAPK2, SEMA4C, AGTRAP, SNX22, CLK3, RAB11A, EPN2, DNM2, NECAP2, CLIP1, SNX18, ADAM15, RAB12, ACRV1, ARHGEF2, RAB9B	904	490	20581	1.4868	0.999991	0.244674	0.228555
INTERPRO	IPR001849:Pleckstrin homology domain	21	2.32301	0.0281792	ARHGEF11, PLEKHG3, PHLDB1, RTKN, TRIO, MYO10, ROCK2, MCF2, ARHGEF16, PLEKHB1, ITSN1, ARHGEF18, RASAL2, GAB2, ARAP1, TRIOBP, DNM2, DOK5, AKT2, ARHGEF2, RALGPS2	863	271	18559	1.66646	1	1	1
INTERPRO	IPR004217:Tim10/DDP family zinc finger	3	0.331858	0.0285317	TIMM8B, TIMM8A, TIMM10	863	6	18559	10.7526	1	1	1
INTERPRO	IPR001806:Small GTPase superfamily	13	1.43805	0.0285607	RAB2A, RAB1A, RAB6C, RAB39B, RAB22A, RAB11A, RHOB, RAB12, RAB24, KRAS, RHOU, RAB9B, RAN	863	139	18559	2.01128	1	1	1
GOTERM_MF_DIRECT	GO:0017124~SH3 domain binding	12	1.32743	0.028703	TOM1L1, EFS, ADAM15, ABI1, INPPL1, ABL1, CCDC6, SH3BGRL2, DOCK1, DRD4, BCAR1, DNM2	815	119	16881	2.08869	1	1	0.995699
GOTERM_BP_DIRECT	GO:0050852~T cell receptor signaling pathway	14	1.54867	0.0287841	DENND1B, PSMD12, STOML2, PDPK1, PSMD13, PDE4D, PIK3CB, PSMB9, PSMB5, PSMA1, PSME3, PSMD3, RBCK1, BCAR1	819	148	16792	1.93948	1	1	1
GOTERM_CC_DIRECT	GO:0016459~myosin complex	7	0.774336	0.0290339	MYH7B, MYO15B, MYO10, MYO18A, MYO7B, MYH14, CGN	858	50	18224	2.97361	1	0.661371	0.654195
KEGG_PATHWAY	hsa01040:Biosynthesis of unsaturated fatty acids	5	0.553097	0.0291231	ELOVL5, SCD, SCD5, BAAT, FADS1	359	23	6879	4.16556	0.999344	0.567751	0.567751
KEGG_PATHWAY	hsa04666:Fc gamma R-mediated phagocytosis	10	1.10619	0.0297612	MARCKSL1, GSN, MYO10, ARPC2, BIN1, AKT2, LIMK2, INPPL1, GAB2, PIK3CB	359	84	6879	2.28114	0.999443	0.567751	0.567751
GOTERM_CC_DIRECT	GO:0000932~cytoplasmic mRNA processing body	9	0.995575	0.0298992	TRIM71, YTHDF2, MEX3A, SAMD4B, LIMD1, PUM1, LSM14A, EIF4E, PATL2	858	78	18224	2.45078	1	0.661371	0.654195
INTERPRO	IPR000299:FERM domain	7	0.774336	0.0300332	MYO15B, MYO10, MYO7B, MSN, TYK2, NF2, PTPN4	863	51	18559	2.9517	1	1	1
INTERPRO	IPR019749:Band 4.1 domain	7	0.774336	0.0300332	MYO15B, MYO10, MYO7B, MSN, TYK2, NF2, PTPN4	863	51	18559	2.9517	1	1	1
INTERPRO	IPR019748:FERM central domain	7	0.774336	0.0300332	MYO15B, MYO10, MYO7B, MSN, TYK2, NF2, PTPN4	863	51	18559	2.9517	1	1	1
GOTERM_MF_DIRECT	GO:0030020~extracellular matrix structural constituent conferring tensile strength	3	0.331858	0.030603	COL11A2, COL9A3, COL9A2	815	6	16881	10.3564	1	1	0.995699
GOTERM_BP_DIRECT	GO:0042759~long-chain fatty acid biosynthetic process	3	0.331858	0.0311913	SCD, SCD5, PLP1	819	6	16792	10.2515	1	1	1
GOTERM_BP_DIRECT	GO:0035493~SNARE complex assembly	3	0.331858	0.0311913	STX4, VAMP4, VAMP3	819	6	16792	10.2515	1	1	1
GOTERM_BP_DIRECT	GO:0034315~regulation of Arp2/3 complex-mediated actin nucleation	3	0.331858	0.0311913	ARFIP2, AP1AR, CORO1B	819	6	16792	10.2515	1	1	1
GOTERM_BP_DIRECT	GO:0006206~pyrimidine nucleobase metabolic process	3	0.331858	0.0311913	UPRT, TYMP, UCKL1	819	6	16792	10.2515	1	1	1
GOTERM_MF_DIRECT	GO:0008138~protein tyrosine/serine/threonine phosphatase activity	6	0.663717	0.031261	DUSP11, DUSP3, DUSP26, SSH3, SSH1, CDKN3	815	37	16881	3.35885	1	1	0.995699
GOTERM_BP_DIRECT	GO:0001578~microtubule bundle formation	5	0.553097	0.0312754	CLIP1, TPPP3, MAP1B, NCKAP5L, TPPP	819	25	16792	4.10061	1	1	1
UP_KEYWORDS	Guanine-nucleotide releasing factor	13	1.43805	0.0312876	ARHGEF11, ARHGEF33, DENND1B, TRIO, ARHGEF37, DENND5B, MCF2, ARHGEF16, DENND2A, ARHGEF18, ARHGEF2, DOCK1, RALGPS2	904	149	20581	1.98635	0.999999	0.277025	0.258774
SMART	SM00242:MYSc	6	0.663717	0.0317927	MYH7B, MYO15B, MYO10, MYO18A, MYO7B, MYH14	451	40	10057	3.3449	0.999955	1	1
UP_SEQ_FEATURE	domain:DH	8	0.884956	0.0319905	ARHGEF11, PLEKHG3, ARHGEF37, MCF2, ITSN1, ARHGEF16, ARHGEF18, ARHGEF2	899	68	20063	2.62553	1	1	1
GOTERM_MF_DIRECT	GO:0003713~transcription coactivator activity	20	2.21239	0.0320863	NCOA1, PHF2, SMARCD2, ENY2, MYCBP, JUP, ARID1A, KAT2B, CCNE1, POU2AF1, MED31, TBPL1, TCF3, TAF4, TRIM32, ATXN7L3, YAF2, RAN, NKX2-2, NFKBIB	815	248	16881	1.67039	1	1	0.995699
GOTERM_CC_DIRECT	GO:0031966~mitochondrial membrane	10	1.10619	0.0326156	NME1-NME2, MAVS, NDUFA6, NDUFAF4, NDUFA2, SORD, C19ORF12, VRK2, TAZ, DNM2	858	94	18224	2.25958	1	0.693708	0.686182
INTERPRO	IPR011989:Armadillo-like helical	18	1.99115	0.0336862	ZYG11B, BHLHB9, JUP, IFRD2, HTT, AP2B1, PDS5B, ARID1A, PUM1, EFR3A, ARMCX2, DAAM1, DAAM2, PPP2R5E, KPNA4, PKP4, GPRASP1, GPRASP2	863	225	18559	1.72042	1	1	1
GOTERM_BP_DIRECT	GO:0048714~positive regulation of oligodendrocyte differentiation	4	0.442478	0.0338002	PPARG, OLIG2, NKX2-2, TP73	819	15	16792	5.46748	1	1	1
GOTERM_BP_DIRECT	GO:0006636~unsaturated fatty acid biosynthetic process	4	0.442478	0.0338002	ELOVL5, SCD, SCD5, FADS1	819	15	16792	5.46748	1	1	1
GOTERM_BP_DIRECT	GO:0071897~DNA biosynthetic process	5	0.553097	0.0355818	POLB, CHRAC1, LIG1, POLM, TYMS	819	26	16792	3.94289	1	1	1
GOTERM_BP_DIRECT	GO:0016032~viral process	23	2.54425	0.0359057	SPEN, EIF4A2, ACOT8, CAMLG, NUP210, CUL2, VRK2, KCTD5, BICD1, PSMB9, UCKL1, KAT2B, COPS6, PSMB5, PACS2, BIN1, ABI1, RBCK1, TAF4, RAE1, EIF4E, RAN, TP73	819	299	16792	1.57716	1	1	1
COG_ONTOLOGY	Intracellular trafficking and secretion	6	0.663717	0.0359134	SEC23A, SCFD1, VPS13A, KPNA4, STX4, VPS45	91	42	2026	3.18053	0.584295	0.861922	0.861922
UP_SEQ_FEATURE	region of interest:Triple-helical region 3 (COL3)	3	0.331858	0.0361733	COL16A1, COL9A3, COL9A2	899	7	20063	9.56444	1	1	1
GOTERM_CC_DIRECT	GO:0000776~kinetochore	9	0.995575	0.0363432	ZNF276, KAT2B, PHF2, CLIP1, RASSF2, MEAF6, ZWILCH, SUMO3, NDEL1	858	81	18224	2.36001	1	0.734336	0.726368
GOTERM_MF_DIRECT	GO:0003723~RNA binding	37	4.09292	0.036565	TDRKH, PRKCSH, CELF1, ADARB1, EXOSC7, DUSP11, MRPL1, ZMAT2, ZMAT3, PCBP4, ATXN1L, RALY, PABPC1L2B, ZNF385D, PABPC1L2A, RPP14, RAE1, PPARGC1B, EARS2, YTHDF2, STRBP, GTF3A, SAMD4B, DDX10, UPF3A, ERAL1, PUM1, MEX3D, THOC7, PATL2, TNRC6C, HNRNPUL1, PSMA1, RLIM, PABPC1, TARDBP, TRIM32	815	547	16881	1.40105	1	1	0.995699
KEGG_PATHWAY	hsa00240:Pyrimidine metabolism	11	1.21681	0.0366198	NT5C, NME1-NME2, POLR3A, POLD1, POLR1D, POLR3F, UPRT, TYMS, POLR2K, TYMP, UCKL1	359	101	6879	2.0869	0.999904	0.598327	0.598327
INTERPRO	IPR001609:Myosin head, motor domain	6	0.663717	0.0366448	MYH7B, MYO15B, MYO10, MYO18A, MYO7B, MYH14	863	40	18559	3.22578	1	1	1
KEGG_PATHWAY	hsa00520:Amino sugar and nucleotide sugar metabolism	7	0.774336	0.0369206	TSTA3, UGP2, GNPDA1, GNPDA2, UAP1, NANS, GALK1	359	48	6879	2.79439	0.999911	0.598327	0.598327
GOTERM_CC_DIRECT	GO:0005768~endosome	18	1.99115	0.0371815	RNF32, VPS29, ABCA2, AP1AR, VPS26B, CRHR1, DNM2, TOM1L1, CLIP1, SNX18, ARPC2, PACSIN3, PLIN3, MAL, VPS35, STX4, VAMP4, ATP9A	858	225	18224	1.69921	1	0.734336	0.726368
SMART	SM00423:PSI	6	0.663717	0.0382463	SEMA4D, SEMA3B, SEMA4C, PLXNA2, ITGB8, MEGF8	451	42	10057	3.18562	0.999994	1	1
KEGG_PATHWAY	hsa05215:Prostate cancer	10	1.10619	0.0386018	HSP90AB1, CCNE1, PDPK1, CREB3L4, AKT2, CREB3L2, ARAF, KRAS, PIK3CB, FOXO1	359	88	6879	2.17745	0.999942	0.598327	0.598327
GOTERM_MF_DIRECT	GO:0017049~GTP-Rho binding	4	0.442478	0.0391123	RTKN, CDC42EP3, CDC42EP1, TRIOBP	815	16	16881	5.17822	1	1	0.995699
GOTERM_MF_DIRECT	GO:0003774~motor activity	8	0.884956	0.039123	MYH7B, KIF2A, MYO15B, MYO10, MYO18A, MYO7B, MYH14, CGN	815	66	16881	2.51065	1	1	0.995699
GOTERM_BP_DIRECT	GO:0032570~response to progesterone	6	0.663717	0.0396378	NCOA1, SREBF1, TGFB3, CATSPERG, TYMS, NKX2-2	819	39	16792	3.15432	1	1	1
UP_SEQ_FEATURE	compositionally biased region:Poly-Pro	28	3.09735	0.0401698	KDM1A, HTT, CHD3, MLLT3, FOXO1, SOX3, NDOR1, FCHO1, PSMD3, DVL2, ABL1, MAP6, KPNA4, MEF2D, RUNX1T1, ARHGEF11, KCMF1, LMTK2, SORBS2, SOX12, POU3F3, TJP1, GIGYF1, DBNDD2, ERF, CCDC6, TAF4, TP73	899	421	20063	1.48427	1	1	1
UP_KEYWORDS	Metal-binding	181	20.0221	0.0407838	VPS29, DGKE, ZFAND3, ITSN1, ARAF, JMJD1C, EHMT1, HR, ADARB1, COMT, GALNT10, MYLK, NUDT11, RPS6KA6, TATDN2, FTH1, ZNF329, NUDT16, ZFPL1, PDE8B, PDE8A, ATXN7L3, KCMF1, MORC4, LIG1, ZFP1, PPTC7, GTF3A, SAP30, RNF41, CLIP1, KEL, ADAM15, TSSK3, RBCK1, ISCU, ZNF276, ZNF275, ZNF391, GLO1, MYCBP2, ARL1, SUPT4H1, CACNA1C, ZNF23, ZNF25, NME1-NME2, NUAK2, ZMAT2, ZMAT3, ABL1, CDH23, ARSI, ZNF667, ZNF700, HIVEP2, ZNF786, MAP2K7, ZC3H15, ZNF784, MAP2K5, MARK1, LHPP, ZBED3, PRNP, TIPARP, MICAL3, CDC7, MEX3D, AIF1L, MEX3A, GNAQ, NAPEPLD, TP73, DDR1, TRIM71, DIDO1, PHF2, MCFD2, RNF11, BMPR2, THRB, MOCS3, ZMYND19, PRKCSH, PHF23, ATP2A2, HCCS, ZCCHC18, CHD3, LIMD1, SOBP, PKD2, ZNF48, ADAMTS4, POLB, ALAD, SMPD4, CSRP1, IDS, TRIM69, ZNF385D, SPTAN1, TRIM65, YAF2, ZHX2, ARG2, PEG3, PDE4D, SORD, SIRT5, AMPD3, GLRX2, ARAP1, SIRT2, PJA1, DMRTA2, ZEB2, TRAF4, CTDSP1, KCNMA1, FAM20B, PPARG, RHOU, ARHGEF2, ZNF596, ZNF233, B4GALT5, PHLPP2, RNF32, ROCK2, ZNF518B, COL11A2, RNF8, RBM4B, RNF6, RNF7, TIMM10, HDAC8, HDAC6, RNF2, NKD1, GNAI2, NT5C, FSTL5, DUOX1, UGP2, UNK, CHSY1, POLD1, PLAGL1, MICALL1, PDE6B, ZNF862, POLR2K, ANKMY1, ATP9A, RUNX1T1, JAZF1, MUTYH, TIMM8B, TIMM8A, EGLN3, NQO2, GSN, ZNF184, USP20, POLM, LIMK2, SCD5, ADAT3, ACVR2A, SOD1, REST, POLR3A, SCD, SMOC1, RLIM, KRAS, TRIM32, METAP1	904	3640	20581	1.13208	1	0.350841	0.327727
BIOCARTA	h_sumoPathway:Basic Mechanisms of SUMOylation	3	0.331858	0.0409714	SUMO3, SUMO2, SAE1	93	6	1625	8.73656	0.999076	1	1
GOTERM_CC_DIRECT	GO:0032588~trans-Golgi network membrane	9	0.995575	0.041123	VPS53, KIF13A, CLTC, ARL1, ARFIP2, VAMP4, LLGL1, SCAMP2, VAMP3	858	83	18224	2.30314	1	0.774973	0.766564
UP_KEYWORDS	Mental retardation	21	2.32301	0.0412754	PPP1R15B, MKKS, DYRK1A, EHMT1, RAB39B, ARID1A, SOBP, L1CAM, HDAC8, ADAT3, EFTUD2, SOX3, NDST1, ZEB2, VPS53, TBCE, GNB1, KRAS, NANS, TRIM32, SPTAN1	904	299	20581	1.59899	1	0.350841	0.327727
GOTERM_MF_DIRECT	GO:0043008~ATP-dependent protein binding	3	0.331858	0.0414929	PRNP, SAE1, PLA2G6	815	7	16881	8.87695	1	1	0.995699
GOTERM_BP_DIRECT	GO:0016477~cell migration	15	1.65929	0.0417286	RAB1A, JUP, PDPK1, SORBS2, PTK6, TYK2, PIK3CB, LIMD1, CORO1B, MYO18A, ABL1, ITGB1BP1, DOCK1, BCAR1, NDEL1	819	172	16792	1.78806	1	1	1
UP_SEQ_FEATURE	active site:Proton acceptor	41	4.5354	0.0418728	DDR1, GSK3A, BMPR2, H6PD, ROCK2, ARAF, AATK, HDAC8, MYLK, SULT1A1, RPS6KA6, NUAK2, GRK5, AKT2, NEU1, ABL1, TLK1, MAP2K7, MAP2K5, MARK1, HSD3B7, CDK19, DAPK1, PDPK1, DAPK2, GSR, DYRK1A, LMTK2, SIRT5, PTK6, CDC7, TYK2, VRK2, CSNK1E, SIRT2, ACVR2A, CLK3, DCLK1, UHMK1, CDK3, TSSK3	899	672	20063	1.3616	1	1	1
GOTERM_CC_DIRECT	GO:0072686~mitotic spindle	6	0.663717	0.0420419	DIAPH1, NUMA1, PKP4, PKD2, SIRT2, EML2	858	41	18224	3.10831	1	0.774973	0.766564
GOTERM_BP_DIRECT	GO:2000096~positive regulation of Wnt signaling pathway, planar cell polarity pathway	3	0.331858	0.0422767	ABL1, MLLT3, NKD1	819	7	16792	8.78702	1	1	1
GOTERM_BP_DIRECT	GO:0045931~positive regulation of mitotic cell cycle	5	0.553097	0.0451713	STAT5B, CCNB1, DUSP3, ABL1, EIF4E	819	28	16792	3.66126	1	1	1
GOTERM_BP_DIRECT	GO:0001934~positive regulation of protein phosphorylation	12	1.32743	0.0457871	MAVS, SEMA4D, ROCK2, AKT2, DVL2, ABL1, KRAS, PRR5L, PLA2G6, PDE8A, ACVR2A, PROM2	819	127	16792	1.9373	1	1	1
KEGG_PATHWAY	hsa03015:mRNA surveillance pathway	10	1.10619	0.0463026	PPP2R5E, WDR82, PPP2R2D, UPF3A, PABPC1L2B, PABPC1L2A, PPP2R5C, PABPC1, GSPT2, SRRM1	359	91	6879	2.10567	0.999992	0.675473	0.675473
UP_SEQ_FEATURE	domain:DAD	3	0.331858	0.0468225	DIAPH1, DAAM1, DAAM2	899	8	20063	8.36888	1	1	1
UP_KEYWORDS	Lipoprotein	49	5.42035	0.0469581	RNF11, WNT2B, CHIC1, HCCS, RAB22A, EFR3A, NDEL1, RAB2A, UNC5B, SFTPC, NPY1R, AP1AR, RGMB, ZDHHC16, GABRG3, RHOB, PTP4A2, KCNMA1, MAL, RHOU, RAB1A, STOML2, ARL1, NKD1, GNAI2, PORCN, ALDH3B1, RAB24, LMNA, ABL1, MAP6, GPC2, PDE6B, S1PR5, TRAPPC3, PRNP, MARCKSL1, PEX19, RAB39B, RAB11A, SOD1, RAB12, NDUFAF4, GNAQ, PLP1, CNTN1, CD9, KRAS, RAB9B	904	852	20581	1.30935	1	0.38977	0.364091
GOTERM_BP_DIRECT	GO:0070542~response to fatty acid	4	0.442478	0.0470183	ALAD, INSIG2, GIPR, FFAR1	819	17	16792	4.82425	1	1	1
INTERPRO	IPR000340:Dual specificity phosphatase, catalytic domain	6	0.663717	0.0479153	DUSP11, DUSP3, DUSP19, DUSP26, SSH3, SSH1	863	43	18559	3.00073	1	1	1
UP_KEYWORDS	Tumor suppressor	14	1.54867	0.0484304	CDKN1C, MCTS1, PHLPP2, KANK1, CADM4, LIMD1, RHOB, RASSF2, RASSF4, BIN1, NF2, SASH1, MUTYH, TP73	904	177	20581	1.80075	1	0.38977	0.364091
UP_KEYWORDS	Membrane	354	39.1593	0.0487723	TDRKH, VPS29, TMEM183A, CHIC1, CERK, SLC23A1, PLEKHB1, ITSN1, EHMT1, TXNDC15, SCAMP4, NDST1, LIPE, EFR3A, CNST, CREB3L4, AKT2, FTH1, CREB3L2, VPS35, CPNE2, MPV17, PTGDS, ZFPL1, ICOSLG, SLC12A9, CDON, PAQR8, TMEM88B, PAQR6, NUP210, CCDC78, PAQR4, UNC5B, SLC6A16, DAPK2, SCAMP1, GABRG3, EML2, SCAMP2, INPP4B, KEL, WDR82, VPS25, LLGL1, MTMR1, PTGFR, GIPR, HEPACAM, HPN, TEX261, TMTC1, VPS26B, PLA2G6, CRHR1, APH1A, UGCG, SCFD1, GJC2, FLRT2, PRKAR2B, NEU1, KCNMB3, CHST14, SNX6, PROM2, ATG5, ZBED3, ABCA2, GPR17, MYH7B, SLC10A5, CADM4, DNAH10, JUP, FZD5, SLC35E1, RAB39B, PTK6, ERAL1, L1CAM, SLC16A14, AIF1L, XKR8, GRIN3B, NDUFAF4, NAPEPLD, NMT1, TMCC3, NMT2, MRAP2, CDS2, FKBP11, HERPUD2, DDR1, CLTC, AATK, TMEM182, HCCS, PTPRH, LITAF, RAB22A, PIGX, GLIPR1, LMBR1, SMPD4, KIF13A, C19ORF12, TMED1, AP3S2, AP3S1, FFAR1, RALGPS2, SREBF1, CAMLG, ELOVL5, PLLP, SFTPC, AGTRAP, TIMM22, GAB2, ANO7, RGMB, ZDHHC16, FAM126B, ANO5, SORCS2, COQ10B, NAALADL2, SIRT2, RHOB, MED28, SLC7A6, PSMA1, KCNMA1, CDC42EP3, CLDN12, FAM20B, CDC42EP1, PLIN3, RHOU, ARHGEF2, VAMP4, VAMP3, HBEGF, CRB2, PHLPP2, KANK1, UQCR10, TIMM10, TYMS, TMEM70, NKD1, GNAI2, DUOX1, TMEM168, PTCHD1, CUX1, SNX25, MICALL1, GPC2, STX4, FLNC, CTNNA2, GPR155, RELT, MPZL2, ATAD1, PEX19, CD72, MCF2, SCD5, SUSD1, PCDHB14, SORBS2, AP2B1, SNX22, RAB11A, YIF1A, TJP1, SNX18, C4ORF3, ABI1, CAPZA2, PLP1, MEGF8, RAB9B, TOMM5, SLC27A1, DGKE, CD82, TMEM179B, DENND5B, INPPL1, GPR63, GPR62, COMT, LCLAT1, GALNT10, TOMM22, RGS3, LAMP1, PPIP5K1, DUOXA1, KPNA4, SLC16A8, SLC39A1, FADS1, RAB2A, UNC5CL, ANKRD46, APLP2, SPNS2, NPY1R, LMTK2, VRK2, TTC7A, LEMD2, DHDDS, TOM1L1, BSCL2, CLIP1, TMX4, ARMCX2, ADAM15, TMEM139, MAL, PKP4, XPR1, ARL8B, INSIG2, SLC41A2, SLC1A1, ARL1, GLT8D2, SLC38A10, LIN7A, CACNA1C, TMEM123, PORCN, EBP, TMEM125, GRK5, ALDH3B1, ABL1, CDH23, PLXNA2, DVL2, PACSIN3, DRD4, COX10, MARK1, DNAJC19, TMEM120B, PRNP, TOR1A, UBE2B, CCDC136, VTA1, MSN, KLHL23, MANBAL, SSH1, HIGD2A, DIAPH1, UBE2W, MAVS, REEP4, GNAQ, CNTN1, SRPRB, NF2, SLC26A9, GNB5, SERINC5, TUBA8, SLC48A1, BMPR2, GAL3ST1, ZMYND19, CDCA7L, ATP2A2, PKD2, TAZ, PHTF1, HS2ST1, ADAMTS4, KIAA1549, TMEM104, FUNDC1, ITGB8, ARHGEF11, MKKS, PDPK1, PDE4D, SORD, ARHGEF18, ARAP1, DNM2, PTP4A2, TRAF4, CATSPERG, TMBIM1, ITGB1BP1, PFDN4, DOCK1, SLC25A14, B4GALT5, RAB1A, SEC23A, STOML2, TM2D2, ROCK2, PRCD, RNF8, RRBP1, CLCN2, EHBP1, LMF1, PRRG3, FCHO1, CHSY1, VPS53, RAB24, PDE6B, S1PR5, CNNM3, SASH1, ATP9A, UBQLN2, TIMM8B, MBTPS1, TIMM8A, SLC35A1, HSD3B7, MARCKSL1, SLC12A4, NDUFA6, MYO10, SEMA4D, NDUFA2, SEMA4C, SGPP2, ACVR2A, TSPAN15, NECAP2, SCD, RAB12, ST7, CD9, KRAS, VPS45, PTPN4, KCNK2	904	7494	20581	1.07544	1	0.38977	0.364091

### Sheet: S7.2.Conserved_ABSGs_UP_420
Supplementary Table 7.2 DAVID enrichment analysis of 420 conserved up-regulated ABSGs (common ABSGs between GTEx and UK aging signatures)
Category	Term	Count	%	PValue	Genes	List Total	Pop Hits	Pop Total	Fold Enrichment	Bonferroni	Benjamini	FDR
UP_KEYWORDS	Phosphoprotein	247	58.8095	5.8601e-15	MDC1, RNH1, SLC23A1, ARAF, JMJD1C, EHMT1, TSEN54, MYLK, LGALS4, CDC20, SCAMP4, LIPE, RASSF2, C19ORF54, RASSF4, AKT2, FTH1, CREB3L2, FAM53A, ZFPL1, SLC12A9, NUP210, UNC5B, DAPK2, MYO7B, SOX13, CSNK1E, SRRM1, SCAMP2, KEL, BIN1, DAAM2, PRR18, RBCK1, LLGL1, LLGL2, ZNF275, HEPACAM, GJC2, NUAK2, SNX6, PROM2, ABCA2, STAT5B, CDK19, CADM4, JUP, MICAL3, UPF3A, PTK6, NFATC1, PYCR2, CGN, MEX3D, AIF1L, MEX3A, STAG3, C19ORF47, TMCC3, GTF2IRD1, CC2D1B, TP73, CDKN1C, DDR1, PHF2, FKBP15, AATK, LIMD1, TRIOBP, SMPD4, CSRP1, KIF13A, PHGDH, SREBF1, RAB6C, ZHX2, ELOVL5, PLLP, CCDC114, DENND2A, AGTRAP, GAB2, TYK2, AMPD3, NAALADL2, SIRT2, SERPINB6, RHOB, ZEB2, PACS2, KIF2A, RILPL1, CDC42EP1, PLIN3, RHOU, PABPC1, ARHGEF2, PTMA, KANK1, NFIX, DOT1L, TYMS, CENPB, TYMP, NT5C, EXOSC10, CHRAC1, UNK, CUX1, MICALL1, LMNA, STX4, FLNC, RELT, GSN, CD72, SAMD4B, SORBS3, YIF1A, TJP1, PLP1, APBA3, TARDBP, PHLDB1, RTKN, TMEM179B, INPPL1, FGF1, COMT, NRBP2, RGS3, LZTS2, PDE8A, LIG1, VRK2, TTC7A, KCTD5, LEMD2, POU3F2, SAP30, CLIP2, ADAM15, HNRNPUL1, TMEM139, PRPF3, ERF, ANKS6, TSSK3, PHIP, PKP4, ANAPC2, AKNA, SLC38A10, FOXO1, CORO1B, BCL2L12, KIAA0556, MOBP, CASKIN2, ABL1, DVL2, PACSIN3, MYH14, TPPP, MAP2K7, ZNF784, CCDC13, PCIF1, MSN, SSH3, CLK3, UCKL1, MAVS, REEP4, AMOTL2, TCF3, CCDC130, LSM14A, GALK1, NFKBIB, DIDO1, NUMA1, PRKCSH, CDCA7L, CHD7, PKD2, OPLAH, ALAD, PPP1R13L, MYO18A, PHACTR3, TRIM65, TPRN, BCAS1, PLEKHG3, USP43, ARHGEF16, TTC31, SORD, ARHGEF18, ARAP1, ARID1A, DNM2, EPN2, FCHSD1, GIGYF1, TRAF4, TMBIM1, MCM5, DOCK1, PPP1R15B, SMARCD2, MVP, RBM4B, PRR5L, RRBP1, CLCN2, HDAC6, EFS, FCHO1, ATXN1L, RALY, S1PR5, FBRS, CNNM3, SASH1, SPEN, PPP1R14A, MARCKSL1, SLC12A4, MYO10, SEMA4D, POLM, IRX3, NCKAP5L, LIMK2, SEMA4C, TNRC6C, DBNDD2, REST, NECAP2, SCD, PSAT1, CROCC, CDR2L, TAF4, BCAR1	420	8246	20581	1.46781	2.04181e-12	2.03345e-12	1.95141e-12
UP_KEYWORDS	Alternative splicing	271	64.5238	3.91744e-08	MDC1, SLC23A1, HDAC11, PLEKHB1, ARAF, DNHD1, JMJD1C, EHMT1, TSEN54, MYLK, RCBTB2, SCAMP4, NDST1, LIPE, RASSF2, C19ORF54, CREB3L4, RASSF4, AKT2, CREB3L2, CPNE2, ICOSLG, SLC12A9, PAQR6, MEF2B, NUP210, CCDC78, PAQR4, UNC5B, SLC6A16, DAPK2, IFRD2, MYO7B, EML2, SRRM1, BIN1, DAAM2, TTLL11, RBCK1, LLGL2, ZNF276, ZNF275, GIPR, HEPACAM, ZNF23, PLA2G6, APH1A, PCBP4, KCNMB3, ARSI, LHPP, SNX6, PROM2, ABCA2, GPR17, MYH7B, CDK19, DNAH10, MICAL3, TYSND1, UPF3A, PTK6, NFATC1, CGN, MEX3D, AIF1L, STAG3, C19ORF47, GTF2IRD1, FBXL7, CC2D1B, TP73, CDKN1C, DDR1, CCDC121, FKBP15, AATK, PTPRH, LITAF, TRIOBP, KIF19, SMPD4, KIF13A, SREBF1, ELOVL5, CCDC114, SFTPC, DENND2A, AGTRAP, GAB2, AMPD3, ANO7, NAALADL2, SIRT2, ZEB2, PACS2, KIF2A, RILPL1, CDC42EP1, PLIN3, RHOU, PABPC1, ARHGEF2, PTMA, ZNF596, CRB2, NFIX, COL11A2, DOT1L, TYMS, GNAI2, TYMP, NT5C, DUOX1, TMEM168, EXOSC10, CUX1, LMNA, STX4, FLNC, RIBC1, ANKMY1, GSN, SCD5, BMP8B, SNX22, SORBS3, PSMB9, TJP1, SNX18, SMOC1, C4ORF3, PLP1, TARDBP, TTLL9, PHLDB1, SLC27A1, RTKN, COL16A1, CD82, INPPL1, HR, FGF1, GALNT10, NRBP2, RGS3, LAMP1, DUOXA1, WWC3, NUDT16, PDE8A, SLC39A1, FADS1, MORC4, LIG1, C21ORF58, VRK2, TTC7A, LEMD2, CLIP2, ADAM15, HNRNPUL1, PRPF3, ERF, ODF3B, ANKS6, MAL, COL4A5, PKP4, ANAPC2, AKNA, SLC38A10, NID2, BCL2L12, TMEM123, NDOR1, MOBP, MED30, CASKIN2, ALDH3B1, ABL1, CDH23, MYH14, MAP2K7, ZNF783, TGFB3, SSH3, CLK3, UCKL1, MAVS, REEP4, AMOTL2, TCF3, SLC26A9, LSM14A, SERINC5, GALK1, NFKBIB, SLC48A1, DIDO1, WNT2B, NUMA1, PRKCSH, CDCA7L, CHD7, PKD2, TAZ, ALAD, ADAMTS4, TMEM104, EMILIN3, MYO18A, PHACTR3, ITGB8, TPRN, BCAS1, PLEKHG3, USP43, ARHGEF16, TTC31, SORD, ARHGEF18, ARAP1, ARID1A, DNM2, EPN2, FCHSD1, PTP4A2, TRAF4, CTDSP1, CUEDC1, BCAT2, PAOX, RNF32, DNAH1, SMARCD2, C2ORF68, SEMA3B, PRR5L, RRBP1, CLCN2, HDAC6, JAKMIP2, LMF1, DNAJB2, EFS, FCHO1, CHADL, PDE6B, RALY, S1PR5, ZNF862, FBRS, CNNM3, MUTYH, RBM38, PPP1R14A, HSD3B7, SLC12A4, MYO10, SEMA4D, POLM, NCKAP5L, LIMK2, TNRC6C, DBNDD2, REST, NECAP2, PSAT1, CROCC, BCAR1	420	10587	20581	1.25434	1.35934e-05	6.79676e-06	6.52254e-06
UP_KEYWORDS	Cytoplasm	145	34.5238	1.86112e-07	SLC27A1, RNH1, PLEKHB1, INPPL1, COMT, FGF1, MYLK, CDC20, NRBP2, LIPE, RASSF2, RGS3, AKT2, CPNE2, NUDT16, PTGDS, LZTS2, UNC5CL, CCDC78, DAPK2, MYO7B, VRK2, TTC7A, CSNK1E, KCTD5, EML2, CLIP2, BIN1, ANKS6, PKP4, TTLL11, LLGL1, LLGL2, HEPACAM, PLA2G6, FOXO1, CORO1B, KIAA0556, NDOR1, MOBP, PCBP4, CASKIN2, ABL1, DVL2, PACSIN3, TPPP, MAP2K7, LHPP, ZBED3, SNX6, STAT5B, DNAH10, JUP, CCDC13, XRCC3, MICAL3, MSN, UPF3A, PTK6, NFATC1, PYCR2, MEX3D, SSH3, CLK3, AIF1L, UCKL1, MEX3A, LSM14A, FBXL7, SERINC5, NFKBIB, TP73, DIDO1, FKBP15, NUMA1, CDCA7L, AATK, LIMD1, PTPRH, TAZ, TRIOBP, KIF19, PPP1R13L, KIF13A, MYO18A, BCAS1, RAB6C, DENND2A, ARHGEF16, ARHGEF18, C4ORF46, GAB2, ANO7, OLIG2, ARAP1, SIRT2, PATL2, EPN2, SERPINB6, MED28, DNM2, PTP4A2, TRAF4, KIF2A, RILPL1, CDC42EP1, PLIN3, PABPC1, ARHGEF2, DOCK1, BCAT2, PAOX, RNF32, KANK1, DNAH1, MYCBP, PRCD, MVP, TYMS, HDAC6, NKD1, GNAI2, NT5C, EXOSC10, UNK, TP53TG5, FLNC, RELT, RBM38, PPP1R14A, EGLN3, MARCKSL1, GSN, MYO10, NCKAP5L, LIMK2, SAMD4B, SORBS3, PSMB9, TPPP3, MYO15B, CROCC, APBA3, TTLL9, BCAR1	420	4816	20581	1.47536	6.45789e-05	2.1527e-05	2.06585e-05
UP_SEQ_FEATURE	splice variant	216	51.4286	3.7353e-08	MDC1, SLC23A1, PLEKHB1, DNHD1, JMJD1C, EHMT1, TSEN54, MYLK, RCBTB2, SCAMP4, NDST1, LIPE, C19ORF54, RASSF4, CREB3L2, ICOSLG, SLC12A9, PAQR6, NUP210, CCDC78, PAQR4, UNC5B, MYO7B, SRRM1, BIN1, RBCK1, LLGL2, ZNF276, GIPR, HEPACAM, PLA2G6, APH1A, PCBP4, KCNMB3, ARSI, PROM2, ABCA2, GPR17, MYH7B, CDK19, DNAH10, MICAL3, TYSND1, UPF3A, NFATC1, CGN, MEX3D, AIF1L, STAG3, C19ORF47, GTF2IRD1, CC2D1B, TP73, CDKN1C, DDR1, FKBP15, AATK, PTPRH, LITAF, TRIOBP, KIF19, SMPD4, KIF13A, SREBF1, RAB6C, CCDC114, SFTPC, DENND2A, AGTRAP, GAB2, AMPD3, ANO7, NAALADL2, SIRT2, PACS2, KIF2A, RILPL1, CDC42EP1, PLIN3, RHOU, PABPC1, ARHGEF2, PTMA, ZNF596, CRB2, NFIX, COL11A2, DOT1L, GNAI2, NT5C, DUOX1, EXOSC10, CUX1, LMNA, FLNC, RIBC1, ANKMY1, GSN, SCD5, SORBS3, PSMB9, TJP1, SNX18, SMOC1, C4ORF3, PLP1, TTLL9, PHLDB1, RTKN, COL16A1, INPPL1, HR, FGF1, COMT, GALNT10, NRBP2, RGS3, DUOXA1, WWC3, PDE8A, C21ORF58, VRK2, TTC7A, POU3F2, CLIP2, HNRNPUL1, PRPF3, ODF3B, ANKS6, MAL, COL4A5, PKP4, ANAPC2, AKNA, SLC38A10, BCL2L12, TMEM123, NDOR1, MOBP, ALDH3B1, ABL1, CDH23, MYH14, MAP2K7, SSH3, CLK3, UCKL1, MAVS, REEP4, AMOTL2, TCF3, LSM14A, SERINC5, NFKBIB, SLC48A1, DIDO1, WNT2B, NUMA1, CDCA7L, CHD7, TAZ, ALAD, TMEM104, PPP1R13L, MYO18A, PHACTR3, TPRN, BCAS1, PLEKHG3, USP43, ARHGEF16, TTC31, ARHGEF18, ARAP1, ARID1A, DNM2, EPN2, FCHSD1, PTP4A2, TRAF4, CTDSP1, CUEDC1, BCAT2, PAOX, RNF32, DNAH1, SMARCD2, C2ORF68, SEMA3B, PRR5L, RRBP1, CLCN2, JAKMIP2, DNAJB2, EFS, FCHO1, CHADL, PDE6B, RALY, S1PR5, ZNF862, FBRS, CNNM3, MUTYH, RBM38, PPP1R14A, HSD3B7, SLC12A4, NCKAP5L, LIMK2, TNRC6C, DBNDD2, REST, NECAP2, PSAT1, CROCC	417	7760	20063	1.33922	5.06494e-05	5.06881e-05	5.06881e-05
UP_KEYWORDS	Cytoskeleton	49	11.6667	1.45098e-06	DIDO1, NUMA1, INPPL1, TRIOBP, MYLK, CDC20, KIF19, KIF13A, MYO18A, LZTS2, RAB6C, CCDC78, DENND2A, MYO7B, ARHGEF18, SIRT2, EML2, DNM2, CLIP2, TRAF4, KIF2A, RILPL1, CDC42EP1, TTLL11, PKP4, ARHGEF2, LLGL1, DNAH1, CORO1B, GNAI2, KIAA0556, ABL1, FLNC, TPPP, DNAH10, GSN, JUP, MYO10, CCDC13, NCKAP5L, MICAL3, MSN, SSH3, SORBS3, AIF1L, TPPP3, CROCC, FBXL7, TTLL9	420	1138	20581	2.10994	0.000503363	0.000103547	9.93695e-05
UP_KEYWORDS	Coiled coil	99	23.5714	1.49203e-06	PHLDB1, DNHD1, JMJD1C, TSEN54, WWC3, LZTS2, MORC4, LIG1, CCDC78, SOX13, EML2, SRRM1, SCAMP2, CLIP2, BIN1, DAAM2, PKP4, RBCK1, AKNA, SLC38A10, CORO1B, KIAA0556, SYCE2, MED30, PACSIN3, MYH14, MAP2K7, ZBED3, ZNF783, MYH7B, DNAH10, CCDC13, MICAL3, MSN, UPF3A, CGN, STAG3, TMCC3, AMOTL2, CCDC130, CC2D1B, PHF2, CCDC121, FKBP15, NUMA1, PRKCSH, CHD7, PKD2, TRIOBP, KIF19, KIF13A, MYO18A, EMILIN3, PHACTR3, TMED1, TRIM65, TPRN, CCDC114, TTC31, ARHGEF18, AMPD3, MED28, FCHSD1, GIGYF1, TRAF4, KIF2A, RILPL1, PLIN3, ARHGEF2, DOCK1, PTMA, VAMP3, KANK1, DNAH1, MYCBP, DOT1L, RRBP1, JAKMIP2, CHRAC1, UNK, FCHO1, CUX1, MICALL1, LMNA, PDE6B, RALY, STX4, RIBC1, RELT, SPEN, CD72, MYO10, NCKAP5L, LIMK2, TNRC6C, MYO15B, CROCC, CDR2L, TTLL9	420	3036	20581	1.5979	0.000517602	0.000103547	9.93695e-05
UP_KEYWORDS	SH3 domain	18	4.28571	2.13663e-06	ARHGEF37, ARHGEF16, MYO7B, PTK6, SORBS3, TJP1, FCHSD1, SNX18, EFS, MYO15B, PPP1R13L, BIN1, CASKIN2, ABL1, PACSIN3, DOCK1, SASH1, BCAR1	420	215	20581	4.10252	0.000741137	0.000123568	0.000118583
UP_KEYWORDS	Methylation	44	10.4762	3.36928e-06	CDKN1C, DIDO1, MDC1, SMARCD2, PHLDB1, RTKN, NFIX, CHD7, PKD2, NID2, FOXO1, TRIOBP, TSEN54, HDAC6, CENPB, BCL2L12, RGS3, PPP1R13L, ALDH3B1, POLD1, LMNA, DVL2, FLNC, FBRS, SPEN, PLEKHG3, USP43, SAMD4B, CSNK1E, ARID1A, RHOB, EPN2, TNRC6C, PTP4A2, MAVS, HNRNPUL1, CDC42EP1, PRR18, PKP4, TCF3, PABPC1, TARDBP, TAF4, LSM14A	420	1001	20581	2.15395	0.00116846	0.00016702	0.000160282
UP_KEYWORDS	Cell cycle	30	7.14286	7.25547e-05	CDKN1C, MDC1, NUMA1, HEPACAM, CDCA7L, TRIOBP, GNAI2, CDC20, SYCE2, RASSF2, RASSF4, KIF13A, LZTS2, RBM38, CDK19, LIG1, SIRT2, KAT2B, SNX18, KIF2A, STAG3, REEP4, CROCC, CDK3, MCM5, ARHGEF2, FBXL7, LLGL2, TP73, ANAPC2	420	650	20581	2.26165	0.0248631	0.00282356	0.00270964
UP_KEYWORDS	Polymorphism	284	67.619	7.67543e-05	MDC1, RNH1, SLC23A1, ARAF, DNHD1, JMJD1C, EHMT1, TSEN54, MYLK, RCBTB2, LGALS4, CDC20, SOX3, SCAMP4, LIPE, RASSF2, CREB3L4, RASSF4, AKT2, CREB3L2, PTGDS, ZFPL1, ICOSLG, PAQR6, NUP210, CCDC78, UNC5B, SLC6A16, DAPK2, IFRD2, MYO7B, SOX13, CSNK1E, EML2, SRRM1, KEL, DAAM2, PRR18, LLGL1, LLGL2, ZNF276, GIPR, HEPACAM, HOXD1, ZNF23, PLA2G6, NUAK2, PCBP4, KCNMB3, ZNF700, LHPP, PROM2, ABCA2, STAT5B, MYH7B, CADM4, DNAH10, JUP, FZD5, TIPARP, XRCC3, MICAL3, TYSND1, UPF3A, PTK6, NFATC1, CGN, GRIN3B, CTRL, NAPEPLD, TMCC3, COL9A3, GTF2IRD1, COL9A2, CC2D1B, HERPUD2, DDR1, PHF2, FKBP15, WFIKKN2, AATK, PTPRH, LIMD1, LITAF, TRIOBP, KIF19, CSRP1, KIF13A, TMED1, FFAR1, SREBF1, RAB6C, ZHX2, CCDC114, SFTPC, DENND2A, EN2, AGTRAP, GAB2, TYK2, AMPD3, ANO7, SORCS2, NAALADL2, SERPINB6, KAT2B, ZEB2, PACS2, PLIN3, RHOU, ZNF596, CRB2, KANK1, COL11A2, DOT1L, TYMP, NT5C, DUOX1, CHRAC1, CUX1, MICALL1, LMNA, GPC2, TP53TG5, FLNC, RELT, ANKMY1, EGLN3, GSN, CD72, BMP8B, SORBS3, ADAT3, PSMB9, TJP1, SNX18, SMOC1, C4ORF3, APBA3, TARDBP, TTLL9, COL16A1, CD82, INPPL1, HR, GPR62, FGF1, COMT, RGS3, NAGLU, LAMP1, DUOXA1, WWC3, SLC16A8, LZTS2, PDE8A, FADS1, UNC5CL, MORC4, LIG1, VRK2, TTC7A, CLIP2, ADAM15, HNRNPUL1, PRPF3, ERF, ANKS6, COL4A5, TSSK3, PHIP, AKNA, H6PD, SLC38A10, NID2, CORO1B, BCL2L12, KIAA0556, TMEM123, NDOR1, TMEM125, CASKIN2, ABL1, CDH23, DVL2, PACSIN3, MYH14, MAP2K7, DRD4, ZNF783, ARHGEF37, CCDC13, TGFB3, SSH3, CLK3, MAVS, CDK3, AMOTL2, PYROXD2, TCF3, SLC26A9, CCDC130, LSM14A, GALK1, NFKBIB, DIDO1, GAL3ST1, NUMA1, PRKCSH, CDCA7L, CHD7, PKD2, OPLAH, ALAD, ADAMTS4, TMEM104, EMILIN3, MYO18A, PHACTR3, ITGB8, TRIM65, BCAS1, PLEKHG3, ARHGEF16, TTC31, SORD, ARHGEF18, ARAP1, ARID1A, PATL2, DNM2, EPN2, FCHSD1, TRAF4, CTDSP1, CATSPERG, TMBIM1, MCM5, CUEDC1, DOCK1, BCAT2, RNF32, PPP1R15B, DNAH1, PRCD, MVP, SEMA3B, RBM4B, PRR5L, RRBP1, CLCN2, HDAC6, JAKMIP2, LMF1, DNAJB2, EFS, CHSY1, CHADL, POLD1, ATXN1L, PDE6B, RALY, S1PR5, ZNF862, SASH1, MUTYH, RBM38, SPEN, HSD3B7, MYO10, SEMA4D, POLM, IRX3, LIMK2, TNRC6C, REST, NECAP2, SCD, PSAT1, POU2AF1, CROCC, CDR2L, TAF4, BCAR1	420	12043	20581	1.15558	0.0262832	0.00282356	0.00270964
UP_KEYWORDS	Cell projection	32	7.61905	8.13706e-05	KANK1, DNAH1, FKBP15, INPPL1, PKD2, HDAC6, MYLK, KIAA0556, KIF19, ATXN1L, PROM2, TPRN, DNAH10, MYO10, ELOVL5, CCDC13, CCDC114, MYO7B, SORD, MSN, PTK6, SIRT2, AIF1L, DNM2, ADAM15, RILPL1, ANKS6, RHOU, TTLL11, ARHGEF2, LLGL1, TTLL9	420	721	20581	2.17486	0.0278418	0.00282356	0.00270964
INTERPRO	IPR001452:Src homology-3 domain	18	4.28571	4.88308e-06	ARHGEF37, ARHGEF16, MYO7B, PTK6, SORBS3, TJP1, FCHSD1, SNX18, EFS, MYO15B, PPP1R13L, BIN1, CASKIN2, ABL1, PACSIN3, DOCK1, SASH1, BCAR1	398	218	18559	3.85024	0.00400586	0.00401389	0.00401389
UP_KEYWORDS	Actin-binding	17	4.04762	0.000170005	MYH7B, MARCKSL1, GSN, MYO10, FKBP15, MYO7B, MICAL3, INPPL1, TRIOBP, CORO1B, HDAC6, MED28, AIF1L, MYLK, PHACTR3, MYH14, FLNC	420	274	20581	3.04029	0.0572902	0.00536288	0.00514651
SMART	SM00326:SH3	17	4.04762	2.96912e-05	ARHGEF37, ARHGEF16, MYO7B, PTK6, SORBS3, FCHSD1, SNX18, EFS, MYO15B, PPP1R13L, BIN1, CASKIN2, ABL1, PACSIN3, DOCK1, SASH1, BCAR1	239	206	10057	3.47258	0.0060683	0.0060867	0.0060867
UP_KEYWORDS	Microtubule	17	4.04762	0.000218024	DNAH1, DNAH10, NUMA1, NCKAP5L, EML2, SIRT2, DNM2, CLIP2, TPPP3, KIF19, KIF2A, REEP4, KIF13A, TTLL11, ARHGEF2, LZTS2, TTLL9	420	280	20581	2.97514	0.0728711	0.00630453	0.00605017
UP_KEYWORDS	Cell division	20	4.7619	0.000413198	CDK19, LIG1, NUMA1, CDCA7L, TRIOBP, SIRT2, GNAI2, CDC20, SYCE2, SNX18, KIF2A, REEP4, CDK3, KIF13A, MCM5, ARHGEF2, LZTS2, FBXL7, LLGL2, ANAPC2	420	388	20581	2.5259	0.133601	0.0110292	0.0105842
UP_KEYWORDS	Motor protein	11	2.61905	0.000451287	MYH7B, DNAH1, DNAH10, KIF19, KIF2A, MYO10, KIF13A, MYO18A, MYO7B, MYH14, DNM2	420	135	20581	3.99279	0.144981	0.0111855	0.0107342
UP_KEYWORDS	Nucleus	138	32.8571	0.000502501	MDC1, HDAC11, JMJD1C, EHMT1, HR, FGF1, TSEN54, SOX3, RASSF2, RGS3, CREB3L4, AKT2, CREB3L2, FAM53A, SOX8, CPNE2, NUDT16, PTGDS, MEF2B, MORC4, LIG1, NUP210, SOX13, SOX12, VRK2, CSNK1E, LEMD2, POU3F2, KCTD5, POU3F3, SRRM1, SAP30, HNRNPUL1, BIN1, PRPF3, ERF, PHIP, ZNF276, ZNF275, AKNA, HOXD1, ZNF23, FOXO1, SYCE2, MED30, ABL1, DVL2, ZNF700, TPPP, MAP2K7, ZNF784, LHPP, ZNF783, SNX6, NKX2-2, STAT5B, XRCC3, PCIF1, MICAL3, UPF3A, PTK6, NFATC1, MEX3D, SSH3, CLK3, UCKL1, MEX3A, STAG3, GTF2IRD1, TCF3, CC2D1B, NFKBIB, TP73, CDKN1C, DIDO1, PHF2, NUMA1, CDCA7L, CHD7, LIMD1, TRIOBP, CSRP1, PPP1R13L, PHACTR3, SREBF1, ZHX2, RAB6C, EN2, OLIG1, OLIG2, ARID1A, SIRT2, PATL2, RHOB, MED28, KAT2B, DMRTA2, ZEB2, TRAF4, CTDSP1, MCM5, PABPC1, PTMA, ZNF596, KANK1, SMARCD2, NFIX, MYCBP, MVP, DOT1L, RBM4B, TYMS, HDAC6, CENPB, EXOSC10, CHRAC1, CUX1, TIAF1, POLD1, ATXN1L, LMNA, RALY, TP53TG5, ZNF862, MUTYH, SPEN, RBM38, EGLN3, POLM, IRX3, LIMK2, SAMD4B, SORBS3, PSMB9, REST, POU2AF1, TARDBP, TAF4	420	5244	20581	1.28954	0.160049	0.0116245	0.0111555
UP_KEYWORDS	Endocytosis	10	2.38095	0.000836516	NECAP2, SNX18, FKBP15, FCHO1, BIN1, MICALL1, ABL1, PACSIN3, EPN2, DNM2	420	121	20581	4.04978	0.25203	0.0181419	0.01741
UP_SEQ_FEATURE	compositionally biased region:Pro-rich	41	9.7619	3.49178e-05	PHF2, DIDO1, MDC1, RTKN, CHD7, INPPL1, AATK, EFS, RGS3, FCHO1, MOBP, PPP1R13L, CASKIN2, MICALL1, ATXN1L, ABL1, PHACTR3, FBRS, SASH1, TPRN, SPEN, IRX3, NCKAP5L, SEMA4C, MICAL3, SOX13, ARHGEF18, SORCS2, SRRM1, DNM2, TNRC6C, FCHSD1, REST, MAVS, MEX3A, HNRNPUL1, DAAM2, PRR18, CUEDC1, BCAR1, CC2D1B	417	978	20063	2.01699	0.0462459	0.0236917	0.0236917
UP_KEYWORDS	Tumor suppressor	11	2.61905	0.00347596	CDKN1C, KANK1, CADM4, RASSF2, RASSF4, BIN1, LIMD1, SASH1, MUTYH, RHOB, TP73	420	177	20581	3.04535	0.701283	0.0709505	0.0680879
INTERPRO	IPR011511:Variant SH3	8	1.90476	0.000313709	TJP1, MYO15B, ARHGEF37, CASKIN2, MYO7B, SORBS3, SASH1, BCAR1	398	61	18559	6.1155	0.227335	0.128934	0.128934
UP_SEQ_FEATURE	domain:SH3	13	3.09524	0.000302692	ARHGEF16, PTK6, TJP1, SNX18, EFS, PPP1R13L, BIN1, CASKIN2, ABL1, PACSIN3, DOCK1, SASH1, BCAR1	417	175	20063	3.57409	0.33669	0.136918	0.136918
UP_KEYWORDS	Apoptosis	21	5	0.00716167	DIDO1, EGLN3, RTKN, UNC5B, DAPK2, PTPRH, LITAF, FOXO1, RHOB, XKR8, BCL2L12, NUAK2, PACS2, TRAF4, PPP1R13L, TIAF1, AKT2, ABL1, MAP2K7, DOCK1, TP73	420	536	20581	1.91987	0.917424	0.138061	0.132491
GOTERM_BP_DIRECT	GO:0008360~regulation of cell shape	13	3.09524	8.19419e-05	SEMA4D, MYO10, HPN, ARHGEF18, MSN, CSNK1E, VRK2, ARAP1, LIMD1, MYH14, CDC42EP1, PHIP, RHOU	381	140	16792	4.09254	0.142917	0.154215	0.154215
UP_KEYWORDS	Cilium	11	2.61905	0.0102239	DNAH1, DNAH10, KIF19, RILPL1, CCDC114, SORD, ANKS6, TTLL11, PKD2, TTLL9, PROM2	420	207	20581	2.60399	0.97173	0.178406	0.171208
UP_KEYWORDS	Repressor	22	5.2381	0.0102828	SPEN, ZNF275, ZHX2, CDCA7L, IRX3, HDAC11, SAMD4B, NFATC1, LIMD1, HDAC6, SAP30, PAIP2B, ZEB2, REST, UNK, CUX1, HNRNPUL1, PPP1R13L, ATXN1L, ERF, TARDBP, LSM14A	420	592	20581	1.82103	0.972307	0.178406	0.171208
UP_KEYWORDS	Transcription regulation	64	15.2381	0.0117366	PHF2, CDCA7L, HDAC11, CHD7, JMJD1C, HR, LIMD1, LITAF, SOX3, PPP1R13L, CREB3L4, CREB3L2, SOX8, SREBF1, ZHX2, MEF2B, SOX13, OLIG1, SOX12, OLIG2, ARID1A, POU3F2, SIRT2, POU3F3, MED28, SAP30, KAT2B, ZEB2, HNRNPUL1, ERF, ZNF596, ZNF276, KANK1, ZNF275, SMARCD2, NFIX, MYCBP, AKNA, HOXD1, ZNF23, FOXO1, HDAC6, MED30, CUX1, ATXN1L, RALY, ZNF700, ZNF862, ZNF784, NKX2-2, ZNF783, SPEN, STAT5B, IRX3, SAMD4B, NFATC1, REST, POU2AF1, GTF2IRD1, TCF3, TARDBP, TAF4, CC2D1B, TP73	420	2332	20581	1.34483	0.983372	0.185311	0.177835
UP_KEYWORDS	Developmental protein	31	7.38095	0.0117488	WNT2B, HOXD1, PLEKHB1, FGF1, TYMP, SOX3, CUX1, AKT2, CREB3L2, DVL2, NKX2-2, PAQR8, SEMA4D, FZD5, UNC5B, IRX3, SEMA4C, EN2, BMP8B, OLIG1, OLIG2, POU3F3, RHOB, TRAF4, KIF2A, BIN1, SMOC1, CATSPERG, TSSK3, GTF2IRD1, LSM14A	420	949	20581	1.60071	0.983444	0.185311	0.177835
GOTERM_MF_DIRECT	GO:0003779~actin binding	17	4.04762	0.000604225	MYH7B, MARCKSL1, GSN, FKBP15, MYO7B, MICAL3, INPPL1, MSN, CGN, SSH3, HDAC6, MED28, MYLK, MOBP, DAAM2, CROCC, PHACTR3	382	278	16881	2.70233	0.279776	0.189979	0.189979
GOTERM_MF_DIRECT	GO:0003774~motor activity	8	1.90476	0.00069974	MYH7B, KIF2A, MYO15B, MYO10, MYO18A, MYO7B, MYH14, CGN	382	66	16881	5.3565	0.316201	0.189979	0.189979
GOTERM_CC_DIRECT	GO:0016459~myosin complex	7	1.66667	0.000766614	MYH7B, MYO15B, MYO10, MYO18A, MYO7B, MYH14, CGN	402	50	18224	6.34667	0.234825	0.194276	0.19205
GOTERM_CC_DIRECT	GO:0005829~cytosol	97	23.0952	0.00209389	RTKN, INPPL1, ARAF, COMT, FGF1, MYLK, LGALS4, CDC20, NRBP2, LIPE, RGS3, LAMP1, FTH1, AKT2, WWC3, PDE8A, CSNK1E, KCTD5, SRRM1, ERF, RBCK1, ANAPC2, PLA2G6, FOXO1, CORO1B, NDOR1, PCBP4, ALDH3B1, ABL1, DVL2, MYH14, MAP2K7, LHPP, ZBED3, SNX6, STAT5B, CDK19, JUP, UPF3A, PTK6, NFATC1, UCKL1, AMOTL2, GALK1, NFKBIB, TP73, NUMA1, TAZ, OPLAH, ALAD, PHGDH, SREBF1, RAB6C, DENND2A, ARHGEF16, SORD, ARHGEF18, AMPD3, GAB2, TYK2, ANO7, ARAP1, SIRT2, RHOB, SERPINB6, DNM2, KIF2A, RILPL1, PLIN3, RHOU, PABPC1, ARHGEF2, DOCK1, VAMP3, TYMS, HDAC6, TYMP, GNAI2, NT5C, DNAJB2, CUX1, LMNA, STX4, FLNC, RBM38, PPP1R14A, EGLN3, GSN, MYO10, SORBS3, ADAT3, PSMB9, TNRC6C, TJP1, REST, PSAT1, BCAR1	402	3315	18224	1.3265	0.518829	0.194276	0.19205
GOTERM_CC_DIRECT	GO:0005925~focal adhesion	19	4.52381	0.00272137	MDC1, GSN, JUP, MSN, LIMD1, SORBS3, TRIOBP, CORO1B, RHOB, AIF1L, DNM2, CSRP1, CD9, CDC42EP1, RHOU, PABPC1, FLNC, ARHGEF2, BCAR1	402	391	18224	2.2029	0.613667	0.194276	0.19205
GOTERM_CC_DIRECT	GO:0005634~nucleus	146	34.7619	0.00290825	MDC1, HDAC11, JMJD1C, EHMT1, HR, CDC20, RASSF2, CREB3L4, FTH1, AKT2, CREB3L2, FAM53A, SOX8, CPNE2, NUDT16, ZFPL1, FADS1, MEF2B, LIG1, IFRD2, SOX13, VRK2, CSNK1E, POU3F2, KCTD5, POU3F3, SRRM1, HNRNPUL1, PRPF3, ERF, TSSK3, PHIP, ZNF276, ZNF275, AKNA, HOXD1, ZNF23, FOXO1, BCL2L12, KIAA0556, NDOR1, NUAK2, MED30, ABL1, DVL2, ZNF700, TPPP, MAP2K7, ZNF784, LHPP, ZNF783, SNX6, STAT5B, CDK19, JUP, TIPARP, TGFB3, XRCC3, MICAL3, MSN, UPF3A, PTK6, NFATC1, MEX3D, SSH3, CLK3, UCKL1, MEX3A, STAG3, GTF2IRD1, TCF3, CC2D1B, NFKBIB, TP73, CDKN1C, DIDO1, PHF2, NUMA1, CDCA7L, CHD7, LIMD1, TAZ, TRIOBP, ALAD, CSRP1, PPP1R13L, SREBF1, ZHX2, RAB6C, EN2, OLIG1, TYK2, ANO7, OLIG2, ARID1A, SIRT2, PATL2, RHOB, SERPINB6, DNM2, PTP4A2, KAT2B, DMRTA2, ZEB2, TRAF4, KIF2A, CTDSP1, MCM5, PABPC1, DOCK1, PTMA, ZNF596, KANK1, NFIX, MYCBP, MVP, DOT1L, TYMS, HDAC6, CENPB, NT5C, DNAJB2, EXOSC10, CUX1, TIAF1, POLD1, ATXN1L, LMNA, RALY, TP53TG5, ZNF862, MUTYH, SPEN, RBM38, EGLN3, GSN, POLM, IRX3, LIMK2, SAMD4B, SORBS3, PSMB9, TJP1, REST, POU2AF1, TARDBP	402	5415	18224	1.22228	0.638125	0.194276	0.19205
GOTERM_CC_DIRECT	GO:0005654~nucleoplasm	83	19.7619	0.00304633	PHF2, MDC1, RNH1, NUMA1, EHMT1, JMJD1C, HR, FGF1, LITAF, TSEN54, CDC20, SOX3, RGS3, PPP1R13L, AKT2, CREB3L2, PHACTR3, MYO18A, NUDT16, SREBF1, ZHX2, MORC4, LIG1, USP43, SOX13, AGTRAP, SOX12, CSNK1E, ARID1A, SRRM1, SCAMP2, SAP30, EPN2, KAT2B, HNRNPUL1, CTDSP1, RILPL1, PRPF3, ERF, MCM5, DOCK1, PTMA, LLGL2, ANAPC2, SMARCD2, DOT1L, TYMS, FOXO1, GNAI2, KIAA0556, EXOSC10, MED30, CUX1, POLD1, LMNA, ATXN1L, ABL1, PACSIN3, LHPP, NKX2-2, MUTYH, SPEN, STAT5B, EGLN3, POLM, PCIF1, XRCC3, MICAL3, NFATC1, UPF3A, PTK6, ADAT3, CLK3, PSMB9, SNX18, REST, C19ORF47, GTF2IRD1, TCF3, TARDBP, TAF4, CC2D1B, TP73	402	2784	18224	1.35153	0.6552	0.194276	0.19205
GOTERM_CC_DIRECT	GO:0005856~cytoskeleton	18	4.28571	0.0036956	JUP, MVP, MYO7B, MICAL3, INPPL1, ARHGEF18, MSN, TYK2, SSH3, SORBS3, KIAA0556, TRAF4, MYO15B, PKP4, FLNC, ARHGEF2, LLGL1, MPZL2	402	371	18224	2.19946	0.725321	0.194276	0.19205
GOTERM_CC_DIRECT	GO:0005874~microtubule	16	3.80952	0.00389666	DNAH1, DNAH10, EML2, SIRT2, HDAC6, DNM2, TPPP3, KIF19, KIF2A, REEP4, KIF13A, TTLL11, TPPP, ARHGEF2, LZTS2, TTLL9	402	311	18224	2.33226	0.744003	0.194276	0.19205
KEGG_PATHWAY	hsa04390:Hippo signaling pathway	12	2.85714	0.000957851	CRB2, WNT2B, FZD5, TGFB3, DVL2, BMP8B, CSNK1E, LIMD1, FGF1, LLGL1, LLGL2, TP73	166	151	6879	3.29323	0.187755	0.207854	0.207854
GOTERM_MF_DIRECT	GO:0019911~structural constituent of myelin sheath	4	0.952381	0.00121642	MOBP, PLLP, PLP1, MAL	382	10	16881	17.6764	0.483624	0.220173	0.220173
UP_KEYWORDS	Amino-acid biosynthesis	4	0.952381	0.0153911	PSAT1, PYCR2, PHGDH, BCAT2	420	26	20581	7.53883	0.995402	0.232205	0.222836
UP_KEYWORDS	Membrane	175	41.6667	0.0164639	SLC27A1, CD82, TMEM179B, SLC23A1, PLEKHB1, INPPL1, EHMT1, GPR62, COMT, GALNT10, NDST1, SCAMP4, LIPE, RGS3, LAMP1, CREB3L4, DUOXA1, FTH1, AKT2, CREB3L2, SLC16A8, CPNE2, PTGDS, ZFPL1, SLC39A1, ICOSLG, FADS1, SLC12A9, PAQR8, TMEM88B, PAQR6, UNC5CL, PAQR4, NUP210, CCDC78, SLC6A16, UNC5B, DAPK2, SPNS2, VRK2, TTC7A, LEMD2, EML2, SCAMP2, KEL, ADAM15, TMEM139, MAL, PKP4, LLGL1, GIPR, HEPACAM, HPN, SLC38A10, TEX261, PLA2G6, APH1A, TMEM123, GJC2, TMEM125, ALDH3B1, ABL1, DVL2, CDH23, KCNMB3, PACSIN3, CHST14, DRD4, ZBED3, SNX6, PROM2, ABCA2, GPR17, MYH7B, DNAH10, CADM4, JUP, FZD5, MSN, PTK6, AIF1L, XKR8, MAVS, GRIN3B, REEP4, NAPEPLD, TMCC3, SLC26A9, SERINC5, DDR1, SLC48A1, HERPUD2, GAL3ST1, CDCA7L, AATK, PTPRH, PKD2, TAZ, LITAF, ADAMTS4, SMPD4, TMEM104, KIF13A, ITGB8, TMED1, FFAR1, SREBF1, ELOVL5, PLLP, SFTPC, SORD, ARHGEF18, AGTRAP, GAB2, ANO7, ARAP1, SORCS2, NAALADL2, SIRT2, RHOB, MED28, DNM2, PTP4A2, TRAF4, CATSPERG, TMBIM1, CDC42EP1, PLIN3, RHOU, ARHGEF2, DOCK1, HBEGF, VAMP3, CRB2, KANK1, PRCD, RRBP1, TYMS, CLCN2, NKD1, LMF1, GNAI2, DUOX1, TMEM168, CHSY1, FCHO1, CUX1, MICALL1, GPC2, PDE6B, STX4, FLNC, S1PR5, CNNM3, RELT, SASH1, MPZL2, HSD3B7, MARCKSL1, SLC12A4, CD72, SEMA4D, MYO10, SCD5, SEMA4C, SNX22, YIF1A, TJP1, TSPAN15, NECAP2, SNX18, SCD, C4ORF3, PLP1, CD9	420	7494	20581	1.1443	0.996851	0.238041	0.228437
GOTERM_BP_DIRECT	GO:0045665~negative regulation of neuron differentiation	8	1.90476	0.000256737	SOX3, ZHX2, REST, CTDSP1, IRX3, OLIG2, NKX2-2, TP73	381	56	16792	6.29621	0.383218	0.241589	0.241589
SMART	SM00242:MYSc	6	1.42857	0.00238193	MYH7B, MYO15B, MYO10, MYO18A, MYO7B, MYH14	239	40	10057	6.31192	0.386686	0.244148	0.244148
UP_KEYWORDS	Mitosis	12	2.85714	0.0194059	CDC20, SNX18, KIF2A, NUMA1, REEP4, CDK3, ARHGEF2, LZTS2, SIRT2, TRIOBP, FBXL7, ANAPC2	420	262	20581	2.24438	0.998886	0.256354	0.246011
UP_KEYWORDS	Transcription	64	15.2381	0.0198623	PHF2, CDCA7L, HDAC11, CHD7, JMJD1C, HR, LIMD1, LITAF, SOX3, PPP1R13L, CREB3L4, CREB3L2, SOX8, SREBF1, ZHX2, MEF2B, SOX13, OLIG1, SOX12, OLIG2, ARID1A, POU3F2, SIRT2, POU3F3, MED28, SAP30, KAT2B, ZEB2, HNRNPUL1, ERF, ZNF596, ZNF276, KANK1, ZNF275, SMARCD2, NFIX, MYCBP, AKNA, HOXD1, ZNF23, FOXO1, HDAC6, MED30, CUX1, ATXN1L, RALY, ZNF700, ZNF862, ZNF784, NKX2-2, ZNF783, SPEN, STAT5B, IRX3, SAMD4B, NFATC1, REST, POU2AF1, GTF2IRD1, TCF3, TARDBP, TAF4, CC2D1B, TP73	420	2398	20581	1.30782	0.999052	0.256354	0.246011
UP_KEYWORDS	Myosin	5	1.19048	0.0199468	MYH7B, MYO10, MYO18A, MYO7B, MYH14	420	51	20581	4.80415	0.99908	0.256354	0.246011
UP_KEYWORDS	Fatty acid biosynthesis	5	1.19048	0.0212719	ELOVL5, SCD, SCD5, PTGDS, FADS1	420	52	20581	4.71177	0.999425	0.26362	0.252984
GOTERM_MF_DIRECT	GO:0019901~protein kinase binding	19	4.52381	0.00231444	SREBF1, SLC12A4, FZD5, JUP, MVP, MSN, VRK2, PLA2G6, DNM2, KAT2B, LIPE, MAVS, TRAF4, DVL2, MAP2K7, SASH1, BCAR1, LLGL1, TP73	382	376	16881	2.23306	0.715835	0.314186	0.314186
UP_KEYWORDS	Disease mutation	66	15.7143	0.032444	CDKN1C, CHD7, INPPL1, EHMT1, HR, PKD2, TAZ, LITAF, TRIOBP, TSEN54, MYLK, ALAD, SOX3, NDST1, NAGLU, AKT2, PHGDH, ELOVL5, SFTPC, TTC7A, AMPD3, DNM2, ZEB2, KIF2A, BIN1, PRPF3, ERF, COL4A5, ANKS6, RBCK1, CRB2, PPP1R15B, NFIX, H6PD, HEPACAM, PRCD, COL11A2, PLA2G6, CLCN2, TYMP, GJC2, CHSY1, POLD1, LMNA, CDH23, MYH14, PDE6B, FLNC, CHST14, MUTYH, HSD3B7, STAT5B, GSN, JUP, TGFB3, XRCC3, PYCR2, ADAT3, REST, PSAT1, SMOC1, PLP1, COL9A3, COL9A2, TARDBP, GALK1	420	2550	20581	1.2683	0.999989	0.375295	0.360153
UP_KEYWORDS	Non-syndromic deafness	6	1.42857	0.0324462	COL11A2, CDH23, MYH14, TRIOBP, TPRN, SERPINB6	420	87	20581	3.37947	0.999989	0.375295	0.360153
GOTERM_CC_DIRECT	GO:0005737~cytoplasm	138	32.8571	0.00867795	RNH1, SLC23A1, PLEKHB1, INPPL1, MYLK, CDC20, NRBP2, PAIP2B, RASSF2, RGS3, LAMP1, FTH1, SOX8, CPNE2, NUDT16, LZTS2, UNC5CL, DAPK2, VRK2, TTC7A, CSNK1E, EML2, BIN1, PRPF3, ANKS6, PKP4, TTLL11, TSSK3, LLGL1, LLGL2, HEPACAM, PLA2G6, FOXO1, CORO1B, KIAA0556, NDOR1, NUAK2, CASKIN2, ALDH3B1, ABL1, DVL2, PACSIN3, TPPP, MAP2K7, LHPP, SNX6, STAT5B, DNAH10, JUP, ARHGEF37, XRCC3, MICAL3, MSN, UPF3A, PTK6, NFATC1, SSH3, AIF1L, NAPEPLD, GTF2IRD1, TCF3, LSM14A, FBXL7, GALK1, TP73, CDKN1C, DIDO1, PHF2, NUMA1, CDCA7L, LIMD1, PTPRH, PKD2, LITAF, TRIOBP, KIF19, PPP1R13L, EMILIN3, BCAS1, SREBF1, ZHX2, ARHGEF18, AGTRAP, C4ORF46, GAB2, TYK2, OLIG2, SIRT2, PATL2, SERPINB6, DNM2, PTP4A2, TRAF4, RILPL1, CDC42EP1, PLIN3, PABPC1, ARHGEF2, DOCK1, PTMA, KANK1, DNAH1, MYCBP, PRCD, MVP, TYMS, HDAC6, NKD1, GNAI2, NT5C, EXOSC10, EFS, UNK, POLD1, LMNA, TP53TG5, FLNC, RELT, PPP1R14A, EGLN3, MARCKSL1, GSN, MYO10, IRX3, NCKAP5L, LIMK2, SAMD4B, PSMB9, TJP1, DBNDD2, TPPP3, MYO15B, PSAT1, CROCC, TARDBP, TAF4, TTLL9, BCAR1	402	5222	18224	1.19801	0.952252	0.378576	0.374237
GOTERM_CC_DIRECT	GO:0048471~perinuclear region of cytoplasm	24	5.71429	0.0108747	FZD5, CCDC78, MVP, XRCC3, AATK, MSN, MEX3D, SIRT2, CORO1B, HDAC6, DNM2, CDC20, NDOR1, LAMP1, MOBP, TRAF4, LMNA, ABL1, PKP4, STX4, TPPP, PTGDS, APBA3, SERINC5	402	621	18224	1.75201	0.977985	0.390579	0.386102
GOTERM_CC_DIRECT	GO:0030286~dynein complex	4	0.952381	0.0119368	DNAH1, DNAH10, DNHD1, HDAC6	402	22	18224	8.24242	0.984869	0.390579	0.386102
GOTERM_CC_DIRECT	GO:0072686~mitotic spindle	5	1.19048	0.0123105	NUMA1, PKP4, PKD2, SIRT2, EML2	402	41	18224	5.52846	0.98674	0.390579	0.386102
UP_KEYWORDS	Cell adhesion	17	4.04762	0.0375593	CADM4, COL16A1, JUP, HEPACAM, INPPL1, NID2, SORBS3, RHOB, EFS, ADAM15, CDH23, ABL1, CD9, ITGB8, PKP4, BCAR1, MPZL2	420	479	20581	1.73912	0.999998	0.392285	0.376458
UP_KEYWORDS	Endosome	17	4.04762	0.038491	SLC48A1, ABCA2, FKBP15, RHOB, SCAMP2, TSPAN15, PTP4A2, SNX18, LAMP1, AKT2, MICALL1, KIF13A, TMBIM1, PLIN3, AMOTL2, LLGL1, SNX6	420	481	20581	1.73189	0.999999	0.392285	0.376458
UP_KEYWORDS	Neurodegeneration	12	2.85714	0.0387349	DNAJB2, GJC2, NAGLU, ELOVL5, LMNA, PLP1, TARDBP, PLA2G6, LITAF, TSEN54, SIRT2, DNM2	420	293	20581	2.00692	0.999999	0.392285	0.376458
UP_KEYWORDS	SH3-binding	5	1.19048	0.0394027	EFS, ADAM15, INPPL1, DOCK1, BCAR1	420	63	20581	3.88908	0.999999	0.392285	0.376458
UP_KEYWORDS	Extracellular matrix	11	2.61905	0.0395676	ADAMTS4, WNT2B, COL16A1, CHADL, SMOC1, COL11A2, EMILIN3, COL4A5, COL9A3, COL9A2, NID2	420	258	20581	2.08925	0.999999	0.392285	0.376458
KEGG_PATHWAY	hsa04666:Fc gamma R-mediated phagocytosis	8	1.90476	0.00386838	MARCKSL1, GSN, MYO10, BIN1, AKT2, LIMK2, INPPL1, GAB2	166	84	6879	3.94664	0.568749	0.419719	0.419719
GOTERM_CC_DIRECT	GO:0030864~cortical actin cytoskeleton	5	1.19048	0.0144979	GSN, MOBP, LLGL1, MED28, LLGL2	402	43	18224	5.27132	0.993884	0.421646	0.416813
INTERPRO	IPR001609:Myosin head, motor domain	6	1.42857	0.0015521	MYH7B, MYO15B, MYO10, MYO18A, MYO7B, MYH14	398	40	18559	6.9946	0.721076	0.425275	0.425275
UP_KEYWORDS	Hydroxylation	6	1.42857	0.0447145	COL16A1, COL11A2, ANKS6, COL4A5, COL9A3, COL9A2	420	95	20581	3.09489	1	0.430998	0.413609
UP_KEYWORDS	Kinase	23	5.47619	0.0475472	CDKN1C, DDR1, CDK19, PRKCSH, LIMK2, DAPK2, ARAF, AATK, PTK6, TYK2, CSNK1E, VRK2, CLK3, UCKL1, MYLK, NUAK2, AKT2, CDK3, ABL1, PACSIN3, TSSK3, MAP2K7, GALK1	420	735	20581	1.53341	1	0.445915	0.427924
INTERPRO	IPR011993:Pleckstrin homology-like domain	20	4.7619	0.00224194	PLEKHG3, PHLDB1, RTKN, MYO10, FKBP15, ARHGEF16, PLEKHB1, MYO7B, ARHGEF18, MSN, TYK2, GAB2, ARAP1, TRIOBP, DNM2, NECAP2, RGS3, AKT2, ARHGEF2, APBA3	398	427	18559	2.18411	0.841965	0.460718	0.460718
UP_KEYWORDS	Oxidoreductase	19	4.52381	0.0530676	PHF2, HSD3B7, EGLN3, H6PD, SCD5, MICAL3, SORD, JMJD1C, PYCR2, HR, DUOX1, NDOR1, SCD, ALDH3B1, FTH1, PHGDH, PYROXD2, FADS1, PAOX	420	582	20581	1.59973	1	0.473884	0.454765
UP_KEYWORDS	Host-virus interaction	14	3.33333	0.0532607	SPEN, VRK2, KCTD5, PSMB9, UCKL1, KAT2B, MAVS, PACS2, LAMP1, BIN1, RBCK1, TAF4, SERINC5, TP73	420	385	20581	1.7819	1	0.473884	0.454765
UP_KEYWORDS	ATP-binding	38	9.04762	0.0565261	DDR1, DNAH1, CHD7, ARAF, AATK, OPLAH, MYLK, KIF19, NUAK2, AKT2, KIF13A, MYO18A, ABL1, MYH14, MAP2K7, ABCA2, MYH7B, CDK19, DNAH10, LIG1, MYO10, LIMK2, DAPK2, XRCC3, MYO7B, PTK6, TYK2, VRK2, CSNK1E, CLK3, UCKL1, KIF2A, CDK3, MCM5, TSSK3, TTLL11, TTLL9, GALK1	420	1391	20581	1.33867	1	0.47648	0.457256
UP_KEYWORDS	LIM domain	5	1.19048	0.059183	CSRP1, LIMK2, MICALL1, MICAL3, LIMD1	420	72	20581	3.40294	1	0.47648	0.457256
UP_KEYWORDS	Nucleotide-binding	47	11.1905	0.059513	DDR1, SLC27A1, DNAH1, RTKN, CHD7, ARAF, AATK, OPLAH, GNAI2, MYLK, NT5C, KIF19, NUAK2, AKT2, KIF13A, MYO18A, ABL1, MYH14, NUDT16, MAP2K7, ABCA2, MYH7B, RAB6C, CDK19, DNAH10, LIG1, MYO10, LIMK2, DAPK2, XRCC3, MYO7B, PTK6, TYK2, VRK2, CSNK1E, CLK3, RHOB, UCKL1, DNM2, KIF2A, CDK3, MCM5, TSSK3, RHOU, TTLL11, TTLL9, GALK1	420	1788	20581	1.28809	1	0.47648	0.457256
UP_KEYWORDS	Serine biosynthesis	2	0.47619	0.0598436	PSAT1, PHGDH	420	3	20581	32.6683	1	0.47648	0.457256
UP_KEYWORDS	Serine/threonine-protein kinase	14	3.33333	0.0604182	CDK19, LIMK2, DAPK2, ARAF, AATK, CSNK1E, VRK2, CLK3, MYLK, NUAK2, AKT2, CDK3, TSSK3, MAP2K7	420	393	20581	1.74563	1	0.47648	0.457256
GOTERM_CC_DIRECT	GO:0005929~cilium	9	2.14286	0.0187326	DNAH10, KIF19, RILPL1, CCDC114, ANKS6, TTLL11, PKD2, TTLL9, PROM2	402	151	18224	2.70199	0.998639	0.483824	0.478279
GOTERM_CC_DIRECT	GO:0043209~myelin sheath	9	2.14286	0.0194084	GJC2, MOBP, PLP1, MYH14, MSN, PHGDH, TPPP, SIRT2, SERINC5	402	152	18224	2.68421	0.99893	0.483824	0.478279
UP_KEYWORDS	Translation regulation	6	1.42857	0.063471	TNRC6C, PPP1R15B, PAIP2B, UNK, AKT2, LSM14A	420	105	20581	2.80014	1	0.489432	0.469685
UP_KEYWORDS	Golgi apparatus	24	5.71429	0.0699249	SREBF1, GAL3ST1, FZD5, AGTRAP, ARAP1, GALNT10, YIF1A, JAKMIP2, SCAMP2, APH1A, NDST1, SMPD4, CHSY1, CUX1, CREB3L4, KIF13A, MYO18A, TMED1, RHOU, CHST14, ARHGEF2, PTGDS, ZFPL1, LLGL1	420	812	20581	1.44835	1	0.527477	0.506196
UP_KEYWORDS	Neurogenesis	10	2.38095	0.0714487	CDC20, NRBP2, KIF2A, SEMA4D, SEMA4C, TCF3, ARID1A, SIRT2, POU3F3, ANAPC2	420	250	20581	1.9601	1	0.527504	0.506222
GOTERM_CC_DIRECT	GO:0015629~actin cytoskeleton	11	2.61905	0.0229008	GSN, JUP, BIN1, CROCC, DENND2A, ABL1, CDC42EP1, TRIOBP, CORO1B, BCAR1, AIF1L	402	218	18224	2.28746	0.999692	0.532826	0.526719
UP_KEYWORDS	Protein transport	19	4.52381	0.07527	NUP210, MVP, DENND2A, RRBP1, SNX22, YIF1A, RHOB, SCAMP2, SCAMP4, NECAP2, SNX18, RILPL1, DUOXA1, MICALL1, KIF13A, TMED1, APBA3, SNX6, VAMP3	420	610	20581	1.5263	1	0.536716	0.515062
UP_KEYWORDS	DNA-binding	52	12.381	0.0757899	CHD7, HR, SOX3, CREB3L4, CREB3L2, SOX8, SREBF1, ZHX2, MEF2B, EN2, SOX13, OLIG1, SOX12, OLIG2, ARID1A, POU3F2, POU3F3, SRRM1, SAP30, DMRTA2, ZEB2, ERF, MCM5, ZNF596, ZNF276, ZNF275, NFIX, AKNA, HOXD1, DOT1L, ZNF23, FOXO1, CENPB, CHRAC1, CUX1, PCBP4, POLD1, ATXN1L, ABL1, ZNF700, ZNF784, NKX2-2, ZNF783, SPEN, STAT5B, IRX3, XRCC3, NFATC1, GTF2IRD1, TCF3, TARDBP, TP73	420	2050	20581	1.24299	1	0.536716	0.515062
UP_KEYWORDS	Tyrosine-protein kinase	6	1.42857	0.0788636	DDR1, ABL1, PTK6, TYK2, MAP2K7, CLK3	420	112	20581	2.62513	1	0.547313	0.525231
UP_KEYWORDS	Ubl conjugation	44	10.4762	0.0839756	MDC1, SMARCD2, NUMA1, MVP, EHMT1, PRR5L, RRBP1, FOXO1, TRIOBP, HDAC6, CDC20, PAIP2B, EXOSC10, RGS3, CUX1, AKT2, LMNA, CREB3L2, ABL1, RALY, PHGDH, FLNC, DRD4, ZNF784, FZD5, SIRT2, SRRM1, SAP30, UCKL1, EPN2, MAVS, ZEB2, TRAF4, HNRNPUL1, POU2AF1, PRPF3, ERF, PLIN3, GTF2IRD1, PHIP, TCF3, RBCK1, TARDBP, TP73	420	1705	20581	1.26458	1	0.558748	0.536204
UP_KEYWORDS	DNA-directed DNA polymerase	3	0.714286	0.0850712	CHRAC1, POLM, POLD1	420	24	20581	6.1253	1	0.558748	0.536204
UP_KEYWORDS	Charcot-Marie-Tooth disease	4	0.952381	0.0853419	NAGLU, LMNA, LITAF, DNM2	420	51	20581	3.84332	1	0.558748	0.536204
UP_KEYWORDS	Calmodulin-binding	7	1.66667	0.0908799	TJP1, MARCKSL1, MYO10, DAPK2, MYH14, PLA2G6, MYLK	420	152	20581	2.25669	1	0.580172	0.556764
UP_KEYWORDS	Metal-binding	86	20.4762	0.0919581	DDR1, PHF2, DIDO1, ZFAND3, PRKCSH, ARAF, EHMT1, JMJD1C, HR, COMT, LIMD1, PKD2, GALNT10, MYLK, ADAMTS4, ALAD, SMPD4, CSRP1, FTH1, NUDT16, ZFPL1, PDE8A, TRIM65, ZHX2, MORC4, LIG1, SORD, AMPD3, ARAP1, SIRT2, SAP30, DMRTA2, ZEB2, KEL, TRAF4, ADAM15, CTDSP1, TSSK3, RHOU, ARHGEF2, RBCK1, ZNF596, ZNF276, RNF32, ZNF275, COL11A2, RBM4B, ZNF23, HDAC6, NKD1, GNAI2, NT5C, DUOX1, UNK, NUAK2, CHSY1, POLD1, MICALL1, ABL1, CDH23, ARSI, PDE6B, ZNF700, MAP2K7, ZNF862, ANKMY1, ZNF784, LHPP, ZBED3, MUTYH, EGLN3, GSN, POLM, TIPARP, LIMK2, SCD5, MICAL3, MEX3D, ADAT3, AIF1L, REST, MEX3A, SCD, SMOC1, NAPEPLD, TP73	420	3640	20581	1.15775	1	0.580172	0.556764
GOTERM_BP_DIRECT	GO:0051301~cell division	19	4.52381	0.0010889	CDK19, LIG1, NUMA1, CDCA7L, TRIOBP, SIRT2, GNAI2, CDC20, SYCE2, KIF2A, REEP4, CDK3, MCM5, ARHGEF2, LZTS2, FBXL7, BCAR1, LLGL2, ANAPC2	381	350	16792	2.39256	0.871321	0.59045	0.59045
GOTERM_BP_DIRECT	GO:0006897~endocytosis	11	2.61905	0.00125494	NECAP2, SNX18, FKBP15, BIN1, MICALL1, INPPL1, PACSIN3, CSNK1E, SNX6, EPN2, DNM2	381	139	16792	3.48783	0.905889	0.59045	0.59045
GOTERM_CC_DIRECT	GO:0042641~actomyosin	3	0.714286	0.0275517	KAT2B, MYO18A, MYH14	402	12	18224	11.3333	0.999942	0.600972	0.594084
UP_KEYWORDS	Stickler syndrome	2	0.47619	0.0977408	COL11A2, COL9A2	420	5	20581	19.601	1	0.605644	0.581209
INTERPRO	IPR001660:Sterile alpha motif domain	8	1.90476	0.00403877	CASKIN2, INPPL1, C19ORF47, ANKS6, SAMD4B, ARAP1, SASH1, TP73	398	94	18559	3.96857	0.964085	0.663974	0.663974
GOTERM_MF_DIRECT	GO:0030020~extracellular matrix structural constituent conferring tensile strength	3	0.714286	0.00717632	COL11A2, COL9A3, COL9A2	382	6	16881	22.0955	0.979975	0.679993	0.679993
GOTERM_MF_DIRECT	GO:0008017~microtubule binding	12	2.85714	0.00775768	CLIP2, KIF19, KIF2A, NUMA1, REEP4, KIF13A, TPPP, ARHGEF2, EML2, HDAC6, JAKMIP2, DNM2	382	208	16881	2.54949	0.985431	0.679993	0.679993
GOTERM_MF_DIRECT	GO:0051015~actin filament binding	9	2.14286	0.0102079	MYO10, BIN1, MYO18A, ABL1, MYH14, FLNC, TRIOBP, CORO1B, AIF1L	382	132	16881	3.01303	0.996195	0.679993	0.679993
GOTERM_MF_DIRECT	GO:0004713~protein tyrosine kinase activity	9	2.14286	0.0106546	STAT5B, CUX1, ABL1, PTK6, TYK2, FGF1, MAP2K7, CLK3, HBEGF	382	133	16881	2.99038	0.997022	0.679993	0.679993
GOTERM_MF_DIRECT	GO:0004407~histone deacetylase activity	5	1.19048	0.0112706	REST, HDAC11, SIRT2, HDAC6, SAP30	382	39	16881	5.66553	0.997876	0.679993	0.679993
GOTERM_CC_DIRECT	GO:0005578~proteinaceous extracellular matrix	12	2.85714	0.0356426	ADAMTS4, WNT2B, COL16A1, CHADL, SMOC1, COL11A2, EMILIN3, COL4A5, GPC2, COL9A3, COL9A2, FGF1	402	268	18224	2.02985	0.999997	0.731721	0.723335
SMART	SM00454:SAM	7	1.66667	0.0152495	CASKIN2, INPPL1, ANKS6, SAMD4B, ARAP1, SASH1, TP73	239	85	10057	3.46537	0.957158	0.737653	0.737653
SMART	SM00139:MyTH4	3	0.714286	0.0179915	MYO15B, MYO10, MYO7B	239	9	10057	14.0265	0.975811	0.737653	0.737653
SMART	SM00218:ZU5	3	0.714286	0.0179915	TJP1, UNC5CL, UNC5B	239	9	10057	14.0265	0.975811	0.737653	0.737653
SMART	SM00233:PH	13	3.09524	0.0230329	PLEKHG3, PHLDB1, RTKN, MYO10, ARHGEF16, PLEKHB1, ARHGEF18, GAB2, ARAP1, TRIOBP, DNM2, AKT2, ARHGEF2	239	264	10057	2.0721	0.991579	0.786959	0.786959
GOTERM_CC_DIRECT	GO:0045334~clathrin-coated endocytic vesicle	3	0.714286	0.0419784	SFTPC, DVL2, DNM2	402	15	18224	9.06667	1	0.813914	0.804585
GOTERM_MF_DIRECT	GO:0016491~oxidoreductase activity	11	2.61905	0.0155718	EGLN3, NDOR1, SCD, ALDH3B1, SCD5, MICAL3, SORD, PYROXD2, HR, FADS1, PAOX	382	200	16881	2.43051	0.999801	0.824706	0.824706
GOTERM_MF_DIRECT	GO:0004672~protein kinase activity	16	3.80952	0.0167067	DDR1, CDK19, LIMK2, DAPK2, ARAF, AATK, TYK2, CSNK1E, VRK2, CLK3, NRBP2, RASSF2, AKT2, CDK3, ABL1, MAP2K7	382	359	16881	1.96952	0.999894	0.824706	0.824706
GOTERM_MF_DIRECT	GO:0017124~SH3 domain binding	8	1.90476	0.0183365	EFS, ADAM15, INPPL1, ABL1, DOCK1, DRD4, BCAR1, DNM2	382	119	16881	2.97083	0.999957	0.829726	0.829726
COG_ONTOLOGY	General function prediction only / Signal transduction mechanisms / Transcription / DNA replication, recombination, and repair	2	0.47619	0.076591	VRK2, MYLK	33	5	2026	24.5576	0.720549	0.873258	0.873258
SMART	SM00295:B41	5	1.19048	0.0321047	MYO15B, MYO10, MYO7B, MSN, TYK2	239	51	10057	4.12544	0.998756	0.940208	0.940208
GOTERM_MF_DIRECT	GO:0005515~protein binding	219	52.1429	0.0228926	MDC1, RNH1, SLC23A1, PLEKHB1, ARAF, JMJD1C, EHMT1, TSEN54, MYLK, RCBTB2, CDC20, NDST1, LIPE, RASSF2, RASSF4, AKT2, FTH1, CPNE2, PTGDS, UNC5B, DAPK2, IFRD2, MYO7B, SOX13, CSNK1E, EML2, SRRM1, SCAMP2, KEL, BIN1, RBCK1, LLGL1, LLGL2, ZNF276, HPN, ZNF23, APH1A, NUAK2, ARSI, SNX6, STAT5B, MYH7B, JUP, FZD5, XRCC3, UPF3A, PTK6, NFATC1, CGN, C19ORF47, CC2D1B, TP73, CDKN1C, DDR1, PHF2, CCDC121, FKBP15, PTPRH, LIMD1, LITAF, KIF13A, TMED1, SREBF1, ZHX2, ELOVL5, PLLP, CCDC114, SFTPC, AGTRAP, GAB2, TYK2, NAALADL2, SIRT2, RHOB, MED28, KAT2B, ZEB2, KIF2A, CDC42EP1, PLIN3, RHOU, PABPC1, ARHGEF2, PTMA, VAMP3, KANK1, NFIX, MYCBP, COL11A2, DOT1L, NKD1, GNAI2, EXOSC10, CHRAC1, MICALL1, LMNA, STX4, FLNC, RIBC1, MPZL2, EGLN3, GSN, CD72, SORBS3, YIF1A, PSMB9, TJP1, SNX18, SMOC1, PLP1, APBA3, TARDBP, RTKN, COL16A1, CD82, INPPL1, FGF1, COMT, PAIP2B, RGS3, LAMP1, LZTS2, MORC4, VRK2, KCTD5, POU3F2, SAP30, ADAM15, HNRNPUL1, TMEM139, PRPF3, ANKS6, MAL, TSSK3, PHIP, PKP4, NID2, FOXO1, CORO1B, TMEM123, NDOR1, MOBP, MED30, ALDH3B1, ABL1, CDH23, DVL2, PACSIN3, TPPP, MAP2K7, DRD4, ZNF783, CCDC13, TGFB3, MSN, CLK3, UCKL1, MAVS, CDK3, AMOTL2, PYROXD2, TCF3, CCDC130, NFKBIB, SLC48A1, NUMA1, CDCA7L, CHD7, PKD2, ADAMTS4, PPP1R13L, MYO18A, ARHGEF16, C4ORF46, OLIG1, ARAP1, ARID1A, PATL2, DNM2, EPN2, TRAF4, CTDSP1, MCM5, DOCK1, RNF32, PPP1R15B, SMARCD2, MVP, RBM4B, PRR5L, HDAC6, JAKMIP2, DNAJB2, EFS, FCHO1, POLD1, ATXN1L, RALY, CNNM3, MUTYH, SPEN, HSD3B7, MARCKSL1, MYO10, SEMA4D, POLM, NCKAP5L, LIMK2, SEMA4C, TNRC6C, TSPAN15, DBNDD2, REST, POU2AF1, CROCC, CD9, CDR2L, TAF4, BCAR1	382	8785	16881	1.10163	0.999997	0.94725	0.94725
GOTERM_MF_DIRECT	GO:0032454~histone demethylase activity (H3-K9 specific)	3	0.714286	0.0244226	PHF2, JMJD1C, HR	382	11	16881	12.0521	0.999999	0.94725	0.94725
UP_SEQ_FEATURE	region of interest:Nonhelical region 2 (NC2)	3	0.714286	0.00608778	COL16A1, COL9A3, COL9A2	417	6	20063	24.0564	0.999747	0.950627	0.950627
UP_SEQ_FEATURE	region of interest:Nonhelical region 3 (NC3)	3	0.714286	0.00608778	COL16A1, COL9A3, COL9A2	417	6	20063	24.0564	0.999747	0.950627	0.950627
UP_SEQ_FEATURE	region of interest:Nonhelical region 1 (NC1)	3	0.714286	0.00608778	COL16A1, COL9A3, COL9A2	417	6	20063	24.0564	0.999747	0.950627	0.950627
UP_SEQ_FEATURE	mutagenesis site	63	15	0.0069803	MDC1, RTKN, INPPL1, PTPRH, PKD2, LITAF, CDC20, NDST1, CREB3L4, AKT2, MYO18A, LZTS2, ZFPL1, PDE8A, SREBF1, RAB6C, UNC5B, DAPK2, SPNS2, GAB2, ARID1A, SIRT2, RHOB, SRRM1, SAP30, PTP4A2, KAT2B, KEL, CTDSP1, ERF, CDC42EP1, RHOU, ARHGEF2, PABPC1, RBCK1, DOCK1, LLGL2, BCAT2, DOT1L, FOXO1, HDAC6, CORO1B, NUAK2, CUX1, LMNA, ABL1, ARSI, FLNC, EGLN3, LIMK2, NFATC1, PTK6, SORBS3, PSMB9, TNRC6C, MAVS, NAPEPLD, CD9, GTF2IRD1, TCF3, TARDBP, NFKBIB, TP73	417	2191	20063	1.38343	0.999925	0.950627	0.950627
UP_SEQ_FEATURE	domain:Myosin head-like	5	1.19048	0.00700879	MYH7B, MYO10, MYO18A, MYO7B, MYH14	417	37	20063	6.50172	0.999928	0.950627	0.950627
UP_SEQ_FEATURE	sequence variant	283	67.381	0.00775346	MDC1, RNH1, SLC23A1, ARAF, DNHD1, JMJD1C, EHMT1, TSEN54, MYLK, RCBTB2, LGALS4, CDC20, SOX3, SCAMP4, LIPE, RASSF2, CREB3L4, RASSF4, AKT2, CREB3L2, PTGDS, ZFPL1, ICOSLG, NUP210, CCDC78, UNC5B, SLC6A16, DAPK2, IFRD2, MYO7B, SOX13, CSNK1E, EML2, SRRM1, KEL, BIN1, DAAM2, PRR18, LLGL1, LLGL2, ZNF276, GIPR, HEPACAM, HOXD1, ZNF23, PLA2G6, GJC2, NUAK2, PCBP4, KCNMB3, ZNF700, LHPP, PROM2, ABCA2, STAT5B, MYH7B, CADM4, DNAH10, JUP, FZD5, TIPARP, XRCC3, MICAL3, TYSND1, UPF3A, PTK6, NFATC1, CGN, GRIN3B, CTRL, NAPEPLD, COL9A3, GTF2IRD1, COL9A2, CC2D1B, CDKN1C, HERPUD2, DDR1, PHF2, FKBP15, WFIKKN2, AATK, PTPRH, LIMD1, LITAF, TRIOBP, KIF19, CSRP1, KIF13A, PHGDH, TMED1, FFAR1, SREBF1, RAB6C, ZHX2, CCDC114, SFTPC, DENND2A, EN2, AGTRAP, GAB2, TYK2, AMPD3, ANO7, SORCS2, NAALADL2, SERPINB6, KAT2B, ZEB2, PACS2, PLIN3, RHOU, ZNF596, CRB2, KANK1, COL11A2, DOT1L, TYMP, NT5C, DUOX1, CHRAC1, CUX1, MICALL1, LMNA, GPC2, TP53TG5, FLNC, RELT, ANKMY1, EGLN3, GSN, CD72, BMP8B, SORBS3, ADAT3, PSMB9, TJP1, SNX18, SMOC1, C4ORF3, PLP1, APBA3, TARDBP, TTLL9, COL16A1, CD82, INPPL1, HR, GPR62, FGF1, COMT, RGS3, NAGLU, LAMP1, DUOXA1, WWC3, SLC16A8, LZTS2, FADS1, UNC5CL, MORC4, LIG1, VRK2, TTC7A, CLIP2, ADAM15, HNRNPUL1, PRPF3, ERF, ANKS6, COL4A5, TSSK3, PHIP, PKP4, AKNA, H6PD, SLC38A10, NID2, CORO1B, BCL2L12, KIAA0556, TMEM123, NDOR1, TMEM125, CASKIN2, ABL1, CDH23, PACSIN3, MYH14, MAP2K7, DRD4, ARHGEF37, CCDC13, TGFB3, SSH3, CLK3, MAVS, CDK3, AMOTL2, PYROXD2, TCF3, SLC26A9, CCDC130, LSM14A, GALK1, NFKBIB, DIDO1, GAL3ST1, NUMA1, PRKCSH, CDCA7L, CHD7, PKD2, TAZ, OPLAH, ALAD, ADAMTS4, TMEM104, EMILIN3, MYO18A, PHACTR3, ITGB8, TRIM65, BCAS1, PLEKHG3, ARHGEF16, TTC31, SORD, ARHGEF18, ARAP1, DNM2, EPN2, FCHSD1, TRAF4, CTDSP1, CATSPERG, TMBIM1, MCM5, CUEDC1, DOCK1, BCAT2, RNF32, PPP1R15B, DNAH1, PRCD, MVP, SEMA3B, PRR5L, RRBP1, CLCN2, HDAC6, JAKMIP2, LMF1, DNAJB2, EFS, CHSY1, CHADL, POLD1, ATXN1L, PDE6B, RALY, S1PR5, ZNF862, SASH1, MUTYH, RBM38, SPEN, HSD3B7, MYO10, SEMA4D, POLM, IRX3, LIMK2, TNRC6C, REST, NECAP2, SCD, PSAT1, POU2AF1, CROCC, CDR2L, TAF4, BCAR1	417	12443	20063	1.09426	0.999974	0.950627	0.950627
UP_SEQ_FEATURE	compositionally biased region:Poly-Glu	21	5	0.00776005	PLEKHG3, TMEM88B, DNAH1, DNAH10, IRX3, COL11A2, MICAL3, EHMT1, AATK, SOX12, PKD2, LEMD2, MYLK, GIGYF1, DBNDD2, STAG3, CHADL, MICALL1, ARSI, PHIP, TPRN	417	531	20063	1.90276	0.999974	0.950627	0.950627
UP_SEQ_FEATURE	compositionally biased region:Poly-Gly	14	3.33333	0.0082467	SEMA3B, AATK, OLIG2, POU3F2, POU3F3, SOX3, GIGYF1, REST, MEX3A, NAGLU, DVL2, ERF, RALY, TAF4	417	292	20063	2.30677	0.999987	0.950627	0.950627
UP_SEQ_FEATURE	region of interest:Triple-helical region 3 (COL3)	3	0.714286	0.00840643	COL16A1, COL9A3, COL9A2	417	7	20063	20.6197	0.999989	0.950627	0.950627
GOTERM_CC_DIRECT	GO:0016324~apical plasma membrane	12	2.85714	0.0580246	TJP1, DUOX1, SLC23A1, HPN, CD9, MAL, ARHGEF18, MSN, AMOTL2, SLC26A9, PROM2, VAMP3	402	291	18224	1.86942	1	0.955926	0.94497
GOTERM_CC_DIRECT	GO:0005788~endoplasmic reticulum lumen	9	2.14286	0.0625197	COL16A1, H6PD, PACS2, PRKCSH, COL11A2, COL4A5, ARSI, COL9A3, COL9A2	402	192	18224	2.125	1	0.955926	0.94497
GOTERM_CC_DIRECT	GO:0030027~lamellipodium	8	1.90476	0.0638852	MYO10, INPPL1, STX4, PKD2, CORO1B, BCAR1, DNM2, MYLK	402	160	18224	2.26667	1	0.955926	0.94497
GOTERM_CC_DIRECT	GO:0005594~collagen type IX trimer	2	0.47619	0.0645734	COL9A3, COL9A2	402	3	18224	30.2222	1	0.955926	0.94497
GOTERM_CC_DIRECT	GO:0030496~midbody	7	1.66667	0.0656718	KIF13A, PKP4, LZTS2, SIRT2, TRIOBP, GNAI2, DNM2	402	129	18224	2.45995	1	0.955926	0.94497
GOTERM_CC_DIRECT	GO:0005794~Golgi apparatus	27	6.42857	0.065737	GAL3ST1, INPPL1, LITAF, LMF1, JAKMIP2, APH1A, SMPD4, CUX1, CREB3L4, MYO18A, TMED1, PTGDS, ZFPL1, RAB6C, LIG1, ARAP1, YIF1A, SCAMP2, EPN2, DNM2, TMBIM1, ERF, PLIN3, CDC42EP1, ARHGEF2, SERINC5, TP73	402	863	18224	1.41831	1	0.955926	0.94497
INTERPRO	IPR002928:Myosin tail	4	0.952381	0.00729719	MYH7B, MYO18A, MYH14, CGN	398	19	18559	9.81698	0.997571	0.999715	0.999715
GOTERM_BP_DIRECT	GO:0034599~cellular response to oxidative stress	7	1.66667	0.00320502	ALDH3B1, ABL1, PYCR2, PRR5L, VRK2, FOXO1, SIRT2	381	64	16792	4.82054	0.997622	1	1
GOTERM_BP_DIRECT	GO:0042552~myelination	6	1.42857	0.00369888	KEL, GAL3ST1, PLLP, MAL, OLIG2, SERINC5	381	46	16792	5.74872	0.999064	1	1
GOTERM_BP_DIRECT	GO:0006636~unsaturated fatty acid biosynthetic process	4	0.952381	0.00427292	ELOVL5, SCD, SCD5, FADS1	381	15	16792	11.7529	0.999684	1	1
GOTERM_BP_DIRECT	GO:0042759~long-chain fatty acid biosynthetic process	3	0.714286	0.00721337	SCD, SCD5, PLP1	381	6	16792	22.0367	0.999999	1	1
GOTERM_BP_DIRECT	GO:0006298~mismatch repair	5	1.19048	0.00776819	LIG1, POLD1, ABL1, MUTYH, TP73	381	35	16792	6.29621	1	1	1
GOTERM_BP_DIRECT	GO:0001934~positive regulation of protein phosphorylation	9	2.14286	0.00830359	MAVS, SEMA4D, AKT2, DVL2, ABL1, PRR5L, PLA2G6, PDE8A, PROM2	381	127	16792	3.12332	1	1	1
UP_SEQ_FEATURE	compositionally biased region:Poly-Ala	17	4.04762	0.0106369	IRX3, CHD7, EHMT1, RBM4B, OLIG2, SOX12, CLCN2, FOXO1, POU3F3, ADAMTS4, TNRC6C, SOX3, FCHO1, NAGLU, PRR18, PABPC1, TAF4	417	404	20063	2.02454	0.999999	1	1
INTERPRO	IPR000048:IQ motif, EF-hand binding site	7	1.66667	0.0108895	RNF32, MYH7B, MYO15B, MYO10, MYO18A, MYO7B, MYH14	398	87	18559	3.75189	0.999877	1	1
GOTERM_BP_DIRECT	GO:0032570~response to progesterone	5	1.19048	0.011372	SREBF1, TGFB3, CATSPERG, TYMS, NKX2-2	381	39	16792	5.65045	1	1	1
INTERPRO	IPR013761:Sterile alpha motif/pointed domain	8	1.90476	0.0129336	CASKIN2, INPPL1, C19ORF47, ANKS6, SAMD4B, ARAP1, SASH1, TP73	398	117	18559	3.18842	0.999977	1	1
GOTERM_BP_DIRECT	GO:0032049~cardiolipin biosynthetic process	3	0.714286	0.0130672	SLC27A1, TAZ, PLA2G6	381	8	16792	16.5276	1	1	1
UP_SEQ_FEATURE	domain:ZU5	3	0.714286	0.0140209	TJP1, UNC5CL, UNC5B	417	9	20063	16.0376	1	1	1
UP_SEQ_FEATURE	short sequence motif:Histidine box-2	3	0.714286	0.0140209	SCD, SCD5, FADS1	417	9	20063	16.0376	1	1	1
UP_SEQ_FEATURE	short sequence motif:Histidine box-3	3	0.714286	0.0140209	SCD, SCD5, FADS1	417	9	20063	16.0376	1	1	1
UP_SEQ_FEATURE	short sequence motif:Histidine box-1	3	0.714286	0.0140209	SCD, SCD5, FADS1	417	9	20063	16.0376	1	1	1
INTERPRO	IPR001849:Pleckstrin homology domain	13	3.09524	0.0141967	PLEKHG3, PHLDB1, RTKN, MYO10, ARHGEF16, PLEKHB1, ARHGEF18, GAB2, ARAP1, TRIOBP, DNM2, AKT2, ARHGEF2	398	271	18559	2.23689	0.999992	1	1
INTERPRO	IPR000857:MyTH4 domain	3	0.714286	0.014876	MYO15B, MYO10, MYO7B	398	9	18559	15.5436	0.999996	1	1
GOTERM_BP_DIRECT	GO:0048012~hepatocyte growth factor receptor signaling pathway	3	0.714286	0.0165513	HPN, SIRT2, BCAR1	381	9	16792	14.6912	1	1	1
KEGG_PATHWAY	hsa01040:Biosynthesis of unsaturated fatty acids	4	0.952381	0.0168714	ELOVL5, SCD, SCD5, FADS1	166	23	6879	7.20691	0.975086	1	1
INTERPRO	IPR000719:Protein kinase, catalytic domain	19	4.52381	0.0175827	DDR1, CDK19, LIMK2, DAPK2, ARAF, AATK, PTK6, TYK2, CSNK1E, VRK2, CLK3, MYLK, NRBP2, NUAK2, AKT2, CDK3, ABL1, TSSK3, MAP2K7	398	487	18559	1.81927	1	1	1
GOTERM_BP_DIRECT	GO:0043065~positive regulation of apoptotic process	14	3.33333	0.0196029	CDK19, TGFB3, ARHGEF16, ARHGEF18, FOXO1, RHOB, DNM2, APH1A, REST, RASSF2, BIN1, ABL1, ARHGEF2, TP73	381	300	16792	2.05676	1	1	1
GOTERM_BP_DIRECT	GO:0071897~DNA biosynthetic process	4	0.952381	0.0203292	CHRAC1, LIG1, POLM, TYMS	381	26	16792	6.78054	1	1	1
GOTERM_BP_DIRECT	GO:0008593~regulation of Notch signaling pathway	3	0.714286	0.0203827	TSPAN15, LLGL1, LLGL2	381	10	16792	13.222	1	1	1
GOTERM_BP_DIRECT	GO:0060674~placenta blood vessel development	3	0.714286	0.0203827	ITGB8, ARID1A, PKD2	381	10	16792	13.222	1	1	1
INTERPRO	IPR004254:Hly-III-related	3	0.714286	0.0220952	PAQR8, PAQR6, PAQR4	398	11	18559	12.7175	1	1	1
UP_SEQ_FEATURE	domain:Ig-like C2-type	7	1.66667	0.022154	SEMA4D, UNC5B, HEPACAM, WFIKKN2, SEMA3B, SEMA4C, ICOSLG	417	105	20063	3.20751	1	1	1
UP_SEQ_FEATURE	domain:Protein kinase	18	4.28571	0.0225705	DDR1, CDK19, LIMK2, DAPK2, ARAF, AATK, PTK6, CSNK1E, VRK2, CLK3, MYLK, NRBP2, NUAK2, AKT2, CDK3, ABL1, TSSK3, MAP2K7	417	478	20063	1.81178	1	1	1
INTERPRO	IPR000299:FERM domain	5	1.19048	0.0234012	MYO15B, MYO10, MYO7B, MSN, TYK2	398	51	18559	4.57163	1	1	1
INTERPRO	IPR019748:FERM central domain	5	1.19048	0.0234012	MYO15B, MYO10, MYO7B, MSN, TYK2	398	51	18559	4.57163	1	1	1
INTERPRO	IPR019749:Band 4.1 domain	5	1.19048	0.0234012	MYO15B, MYO10, MYO7B, MSN, TYK2	398	51	18559	4.57163	1	1	1
GOTERM_BP_DIRECT	GO:0045944~positive regulation of transcription from RNA polymerase II promoter	33	7.85714	0.0241696	AKNA, NFIX, CHD7, DOT1L, FGF1, PKD2, FOXO1, BCL2L12, CREB3L4, CREB3L2, SOX8, NKX2-2, ZBED3, SREBF1, STAT5B, MEF2B, FZD5, TGFB3, EN2, NFATC1, SOX12, POU3F2, POU3F3, SIRT2, KAT2B, REST, MAVS, ZEB2, PHIP, TCF3, ARHGEF2, TAF4, TP73	381	981	16792	1.48259	1	1	1
GOTERM_BP_DIRECT	GO:0033169~histone H3-K9 demethylation	3	0.714286	0.0245439	PHF2, JMJD1C, HR	381	11	16792	12.02	1	1	1
UP_SEQ_FEATURE	nucleotide phosphate-binding region:ATP	31	7.38095	0.0256897	DDR1, DNAH1, CHD7, ARAF, AATK, MYLK, KIF19, NUAK2, AKT2, KIF13A, MYO18A, ABL1, MYH14, MAP2K7, MYH7B, CDK19, DNAH10, LIMK2, DAPK2, XRCC3, PTK6, TYK2, VRK2, CSNK1E, CLK3, UCKL1, KIF2A, CDK3, MCM5, TSSK3, GALK1	417	994	20063	1.5005	1	1	1
INTERPRO	IPR000906:ZU5	3	0.714286	0.026144	TJP1, UNC5CL, UNC5B	398	12	18559	11.6577	1	1	1
GOTERM_BP_DIRECT	GO:0007067~mitotic nuclear division	12	2.85714	0.0261641	CDC20, SNX18, NUMA1, REEP4, CDK3, ABL1, ARHGEF2, LZTS2, SIRT2, TRIOBP, FBXL7, ANAPC2	381	248	16792	2.13259	1	1	1
KEGG_PATHWAY	hsa04152:AMPK signaling pathway	8	1.90476	0.0280371	SREBF1, LIPE, CREB3L4, SCD, AKT2, CREB3L2, SCD5, FOXO1	166	123	6879	2.69527	0.997911	1	1
GOTERM_MF_DIRECT	GO:0008134~transcription factor binding	13	3.09524	0.0281179	HDAC11, DOT1L, SORBS3, SIRT2, KAT2B, REST, PPP1R13L, SOX8, TCF3, ARHGEF2, TAF4, NKX2-2, TP73	382	284	16881	2.02283	1	1	1
KEGG_PATHWAY	hsa05220:Chronic myeloid leukemia	6	1.42857	0.0287921	STAT5B, TGFB3, AKT2, ARAF, ABL1, GAB2	166	72	6879	3.45331	0.998235	1	1
GOTERM_MF_DIRECT	GO:0005089~Rho guanyl-nucleotide exchange factor activity	6	1.42857	0.0300311	PLEKHG3, ARHGEF37, ARHGEF16, ARHGEF18, ARHGEF2, DOCK1	382	77	16881	3.44346	1	1	1
UP_SEQ_FEATURE	short sequence motif:SH3-binding	5	1.19048	0.0304013	EFS, ADAM15, INPPL1, GAB2, BCAR1	417	57	20063	4.22041	1	1	1
INTERPRO	IPR001245:Serine-threonine/tyrosine-protein kinase catalytic domain	8	1.90476	0.0310733	DDR1, NRBP2, LIMK2, ARAF, ABL1, AATK, PTK6, TYK2	398	140	18559	2.66461	1	1	1
GOTERM_BP_DIRECT	GO:0007605~sensory perception of sound	8	1.90476	0.0316862	TJP1, CHD7, COL11A2, CDH23, MYH14, EML2, TPRN, SERPINB6	381	133	16792	2.65104	1	1	1
UP_SEQ_FEATURE	domain:PH	11	2.61905	0.0323607	PLEKHG3, PHLDB1, RTKN, AKT2, ARHGEF16, PLEKHB1, ARHGEF18, GAB2, ARHGEF2, TRIOBP, DNM2	417	245	20063	2.16016	1	1	1
KEGG_PATHWAY	hsa04360:Axon guidance	8	1.90476	0.0326099	RGS3, SEMA4D, UNC5B, LIMK2, SEMA3B, SEMA4C, ABL1, GNAI2	166	127	6879	2.61038	0.999249	1	1
GOTERM_BP_DIRECT	GO:0033962~cytoplasmic mRNA processing body assembly	3	0.714286	0.0337891	LIMD1, LSM14A, PATL2	381	13	16792	10.1708	1	1	1
GOTERM_MF_DIRECT	GO:0003777~microtubule motor activity	6	1.42857	0.0346244	DNAH1, DNAH10, KIF19, KIF2A, KIF13A, DNHD1	382	80	16881	3.31433	1	1	1
INTERPRO	IPR017441:Protein kinase, ATP binding site	15	3.57143	0.0356589	CDK19, LIMK2, DAPK2, ARAF, AATK, PTK6, TYK2, CSNK1E, CLK3, MYLK, NUAK2, AKT2, CDK3, ABL1, TSSK3	398	381	18559	1.83585	1	1	1
KEGG_PATHWAY	hsa04022:cGMP-PKG signaling pathway	9	2.14286	0.035823	MEF2B, CREB3L4, AKT2, CREB3L2, KCNMB3, GTF2IRD1, NFATC1, GNAI2, MYLK	166	158	6879	2.36049	0.999635	1	1
GOTERM_BP_DIRECT	GO:0001501~skeletal system development	8	1.90476	0.0363441	ADAMTS4, CDKN1C, RASSF2, CHD7, COL11A2, WFIKKN2, BMP8B, COL9A2	381	137	16792	2.57363	1	1	1
INTERPRO	IPR011009:Protein kinase-like domain	19	4.52381	0.0381584	DDR1, CDK19, LIMK2, DAPK2, ARAF, AATK, PTK6, TYK2, CSNK1E, VRK2, CLK3, MYLK, NRBP2, NUAK2, AKT2, CDK3, ABL1, TSSK3, MAP2K7	398	531	18559	1.66852	1	1	1
GOTERM_BP_DIRECT	GO:0090303~positive regulation of wound healing	3	0.714286	0.0388413	KANK1, MYLK, HBEGF	381	14	16792	9.44432	1	1	1
OMIM_DISEASE	603932~Intervertebral disc disease, susceptibility to	2	0.47619	0.0388596	COL9A3, COL9A2	94	2	4740	50.4255	0.998016	1	1
UP_SEQ_FEATURE	compositionally biased region:Gln-rich	8	1.90476	0.0393959	GIGYF1, CDK19, HNRNPUL1, PPP1R13L, CROCC, CHD7, SOX13, ARID1A	417	152	20063	2.53225	1	1	1
KEGG_PATHWAY	hsa05166:HTLV-I infection	12	2.85714	0.0413653	CDC20, KAT2B, STAT5B, WNT2B, FZD5, TGFB3, AKT2, POLD1, DVL2, NFATC1, TCF3, ANAPC2	166	254	6879	1.95778	0.999896	1	1
GOTERM_BP_DIRECT	GO:0007050~cell cycle arrest	8	1.90476	0.0414331	CDKN1C, RBM38, KAT2B, PCBP4, HEPACAM, ABL1, PKD2, TP73	381	141	16792	2.50062	1	1	1
GOTERM_BP_DIRECT	GO:0016477~cell migration	9	2.14286	0.042184	JUP, MYO18A, ABL1, PTK6, TYK2, LIMD1, DOCK1, CORO1B, BCAR1	381	172	16792	2.30617	1	1	1
INTERPRO	IPR001522:Fatty acid desaturase, type 1, C-terminal	2	0.47619	0.042326	SCD, SCD5	398	2	18559	46.6307	1	1	1
INTERPRO	IPR015876:Fatty acid desaturase, type 1, core	2	0.47619	0.042326	SCD, SCD5	398	2	18559	46.6307	1	1	1
UP_SEQ_FEATURE	binding site:ATP	19	4.52381	0.0437466	DDR1, CDK19, LIG1, LIMK2, DAPK2, ARAF, AATK, PTK6, TYK2, CSNK1E, VRK2, CLK3, MYLK, NUAK2, AKT2, CDK3, ABL1, TSSK3, MAP2K7	417	558	20063	1.63825	1	1	1
GOTERM_MF_DIRECT	GO:0038191~neuropilin binding	3	0.714286	0.0439482	SEMA4D, SEMA3B, SEMA4C	382	15	16881	8.83822	1	1	1
GOTERM_BP_DIRECT	GO:0048714~positive regulation of oligodendrocyte differentiation	3	0.714286	0.0441595	OLIG2, NKX2-2, TP73	381	15	16792	8.8147	1	1	1
GOTERM_BP_DIRECT	GO:0051216~cartilage development	5	1.19048	0.0443919	COL11A2, CREB3L2, ITGB8, BMP8B, TYMS	381	59	16792	3.73504	1	1	1
GOTERM_MF_DIRECT	GO:0016717~oxidoreductase activity, acting on paired donors, with oxidation of a pair of donors resulting in the reduction of molecular oxygen to two molecules of water	2	0.47619	0.0446314	SCD5, FADS1	382	2	16881	44.1911	1	1	1
GOTERM_MF_DIRECT	GO:0042903~tubulin deacetylase activity	2	0.47619	0.0446314	SIRT2, HDAC6	382	2	16881	44.1911	1	1	1
GOTERM_BP_DIRECT	GO:0090042~tubulin deacetylation	2	0.47619	0.0447489	SIRT2, HDAC6	381	2	16792	44.0735	1	1	1
INTERPRO	IPR013602:Dynein heavy chain, domain-2	3	0.714286	0.0449465	DNAH1, DNAH10, DNHD1	398	16	18559	8.74325	1	1	1
INTERPRO	IPR024743:Dynein heavy chain, coiled coil stalk	3	0.714286	0.0449465	DNAH1, DNAH10, DNHD1	398	16	18559	8.74325	1	1	1
INTERPRO	IPR004273:Dynein heavy chain domain	3	0.714286	0.0449465	DNAH1, DNAH10, DNHD1	398	16	18559	8.74325	1	1	1
INTERPRO	IPR026983:Dynein heavy chain	3	0.714286	0.0449465	DNAH1, DNAH10, DNHD1	398	16	18559	8.74325	1	1	1
UP_SEQ_FEATURE	domain:SH3 1	4	0.952381	0.0466788	FCHSD1, ARHGEF37, MYO7B, SORBS3	417	39	20063	4.93464	1	1	1
GOTERM_BP_DIRECT	GO:0001933~negative regulation of protein phosphorylation	5	1.19048	0.0491724	PPP1R15B, CTDSP1, PRR5L, TARDBP, ZBED3	381	61	16792	3.61258	1	1	1
KEGG_PATHWAY	hsa05200:Pathways in cancer	16	3.80952	0.0494622	STAT5B, EGLN3, WNT2B, FZD5, JUP, TGFB3, DAPK2, ARAF, FGF1, FOXO1, GNAI2, TRAF4, AKT2, DVL2, ABL1, COL4A5	166	393	6879	1.68711	0.999983	1	1
GOTERM_MF_DIRECT	GO:0017049~GTP-Rho binding	3	0.714286	0.0494931	RTKN, CDC42EP1, TRIOBP	382	16	16881	8.28583	1	1	1
UP_SEQ_FEATURE	domain:SH3 2	4	0.952381	0.0497144	FCHSD1, ARHGEF37, MYO7B, SORBS3	417	40	20063	4.81127	1	1	1
UP_SEQ_FEATURE	topological domain:Lumenal	16	3.80952	0.0497569	SREBF1, GAL3ST1, NUP210, RRBP1, SORCS2, GALNT10, SCAMP2, NDST1, CHSY1, LAMP1, CUX1, CREB3L4, CREB3L2, CHST14, ZFPL1, FADS1	417	450	20063	1.71067	1	1	1
UP_SEQ_FEATURE	domain:DH	5	1.19048	0.0526447	PLEKHG3, ARHGEF37, ARHGEF16, ARHGEF18, ARHGEF2	417	68	20063	3.5377	1	1	1
INTERPRO	IPR000159:Ras-association	4	0.952381	0.0536246	RASSF2, MYO10, RASSF4, ARAP1	398	40	18559	4.66307	1	1	1
UP_SEQ_FEATURE	repeat:ANK 6	6	1.42857	0.0551441	CASKIN2, EHMT1, ANKS6, PLA2G6, ANKMY1, NFKBIB	417	99	20063	2.91592	1	1	1
GOTERM_MF_DIRECT	GO:0003713~transcription coactivator activity	11	2.61905	0.0553203	KAT2B, PHF2, SMARCD2, MYCBP, JUP, POU2AF1, TCF3, ARID1A, TAF4, NKX2-2, NFKBIB	382	248	16881	1.96009	1	1	1
GOTERM_BP_DIRECT	GO:0042325~regulation of phosphorylation	3	0.714286	0.0555364	PPP1R14A, LIMK2, SIRT2	381	17	16792	7.77767	1	1	1
GOTERM_BP_DIRECT	GO:0070542~response to fatty acid	3	0.714286	0.0555364	ALAD, GIPR, FFAR1	381	17	16792	7.77767	1	1	1
KEGG_PATHWAY	hsa04012:ErbB signaling pathway	6	1.42857	0.0573591	STAT5B, AKT2, ARAF, ABL1, MAP2K7, HBEGF	166	87	6879	2.85791	0.999997	1	1
KEGG_PATHWAY	hsa04530:Tight junction	6	1.42857	0.0573591	TJP1, MYH7B, MYH14, CGN, LLGL1, LLGL2	166	87	6879	2.85791	0.999997	1	1
GOTERM_BP_DIRECT	GO:0007223~Wnt signaling pathway, calcium modulating pathway	4	0.952381	0.0577305	TNRC6C, FZD5, NFATC1, PDE6B	381	39	16792	4.52036	1	1	1
GOTERM_BP_DIRECT	GO:0006915~apoptotic process	20	4.7619	0.0577858	EGLN3, RTKN, UNC5B, DAPK2, PTPRH, LITAF, FOXO1, RHOB, BCL2L12, NUAK2, PACS2, ADAM15, TRAF4, PPP1R13L, TIAF1, AKT2, MAL, MAP2K7, DOCK1, TP73	381	567	16792	1.55462	1	1	1
GOTERM_BP_DIRECT	GO:0030335~positive regulation of cell migration	9	2.14286	0.0586541	SEMA4D, AKT2, SEMA3B, SEMA4C, STX4, FGF1, BCAR1, MYLK, HBEGF	381	184	16792	2.15577	1	1	1
GOTERM_BP_DIRECT	GO:0042127~regulation of cell proliferation	9	2.14286	0.0600305	EGLN3, JUP, TGFB3, ABL1, PTK6, TYK2, ARHGEF2, PKD2, RELT	381	185	16792	2.14412	1	1	1
UP_SEQ_FEATURE	region of interest:Divergent helix-loop-helix motif	2	0.47619	0.0609262	EFS, BCAR1	417	3	20063	32.0751	1	1	1
UP_SEQ_FEATURE	short sequence motif:CFDEFNR motif	2	0.47619	0.0609262	DNAH1, DNAH10	417	3	20063	32.0751	1	1	1
UP_SEQ_FEATURE	domain:PWI	2	0.47619	0.0609262	PRPF3, SRRM1	417	3	20063	32.0751	1	1	1
GOTERM_BP_DIRECT	GO:0000122~negative regulation of transcription from RNA polymerase II promoter	24	5.71429	0.0612834	CDKN1C, SPEN, SREBF1, ZHX2, NFIX, SEMA4D, EHMT1, OLIG2, ARID1A, SORBS3, FOXO1, SIRT2, SAP30, SOX3, ZEB2, REST, CUX1, PPP1R13L, ATXN1L, WWC3, ERF, TCF3, CC2D1B, TP73	381	720	16792	1.46912	1	1	1
GOTERM_BP_DIRECT	GO:0038083~peptidyl-tyrosine autophosphorylation	4	0.952381	0.0614047	DDR1, ABL1, PTK6, TYK2	381	40	16792	4.40735	1	1	1
INTERPRO	IPR027401:Myosin-like IQ motif-containing domain	3	0.714286	0.0614321	MYH7B, MYO18A, MYH14	398	19	18559	7.36273	1	1	1
GOTERM_BP_DIRECT	GO:0035904~aorta development	3	0.714286	0.0615675	NDST1, PKD2, DNM2	381	18	16792	7.34558	1	1	1
GOTERM_BP_DIRECT	GO:0006402~mRNA catabolic process	3	0.714286	0.0615675	ZHX2, RNH1, NUDT16	381	18	16792	7.34558	1	1	1
UP_SEQ_FEATURE	DNA-binding region:HMG box	4	0.952381	0.0627829	SOX3, SOX13, SOX8, SOX12	417	44	20063	4.37388	1	1	1
INTERPRO	IPR008907:P25-alpha	2	0.47619	0.0628141	TPPP3, TPPP	398	3	18559	31.0871	1	1	1
UP_SEQ_FEATURE	domain:FCH	3	0.714286	0.0637432	FCHSD1, FCHO1, PACSIN3	417	20	20063	7.21691	1	1	1
GOTERM_BP_DIRECT	GO:0030182~neuron differentiation	6	1.42857	0.0644407	NRBP2, WNT2B, FZD5, HOXD1, GPC2, POU3F2	381	95	16792	2.78359	1	1	1
KEGG_PATHWAY	hsa04810:Regulation of actin cytoskeleton	10	2.38095	0.065112	GSN, LIMK2, ARAF, ITGB8, MSN, FGF1, SSH3, DOCK1, BCAR1, MYLK	166	210	6879	1.97332	1	1	1
INTERPRO	IPR000219:Dbl homology (DH) domain	5	1.19048	0.0656028	PLEKHG3, ARHGEF37, ARHGEF16, ARHGEF18, ARHGEF2	398	71	18559	3.28385	1	1	1
GOTERM_MF_DIRECT	GO:0004768~stearoyl-CoA 9-desaturase activity	2	0.47619	0.0661964	SCD, SCD5	382	3	16881	29.4607	1	1	1
GOTERM_MF_DIRECT	GO:0045159~myosin II binding	2	0.47619	0.0661964	GSN, TRIOBP	382	3	16881	29.4607	1	1	1
GOTERM_BP_DIRECT	GO:1903593~regulation of histamine secretion by mast cell	2	0.47619	0.0663686	SNX6, VAMP3	381	3	16792	29.3823	1	1	1
GOTERM_BP_DIRECT	GO:0021530~spinal cord oligodendrocyte cell fate specification	2	0.47619	0.0663686	OLIG2, NKX2-2	381	3	16792	29.3823	1	1	1
GOTERM_BP_DIRECT	GO:0039529~RIG-I signaling pathway	2	0.47619	0.0663686	MAVS, LSM14A	381	3	16792	29.3823	1	1	1
GOTERM_BP_DIRECT	GO:0032878~regulation of establishment or maintenance of cell polarity	2	0.47619	0.0663686	LLGL1, LLGL2	381	3	16792	29.3823	1	1	1
GOTERM_BP_DIRECT	GO:0021869~forebrain ventricular zone progenitor cell division	2	0.47619	0.0663686	POU3F2, POU3F3	381	3	16792	29.3823	1	1	1
GOTERM_BP_DIRECT	GO:0071219~cellular response to molecule of bacterial origin	2	0.47619	0.0663686	FZD5, SIRT2	381	3	16792	29.3823	1	1	1
GOTERM_BP_DIRECT	GO:0090135~actin filament branching	2	0.47619	0.0663686	ABL1, CORO1B	381	3	16792	29.3823	1	1	1
GOTERM_BP_DIRECT	GO:0010817~regulation of hormone levels	2	0.47619	0.0663686	SOX8, BCAT2	381	3	16792	29.3823	1	1	1
INTERPRO	IPR027231:Semaphorin	3	0.714286	0.0673189	SEMA4D, SEMA3B, SEMA4C	398	20	18559	6.9946	1	1	1
INTERPRO	IPR016201:Plexin-like fold	4	0.952381	0.0675994	SEMA4D, SEMA3B, SEMA4C, ITGB8	398	44	18559	4.23915	1	1	1
INTERPRO	IPR001781:Zinc finger, LIM-type	5	1.19048	0.0683455	CSRP1, LIMK2, MICALL1, MICAL3, LIMD1	398	72	18559	3.23824	1	1	1
SMART	SM00311:PWI	2	0.47619	0.0693352	PRPF3, SRRM1	239	3	10057	28.053	1	1	1
GOTERM_CC_DIRECT	GO:0043234~protein complex	15	3.57143	0.07176	CRB2, SREBF1, SMARCD2, DOT1L, VRK2, HDAC6, SERPINB6, AIF1L, DNM2, CDC20, RASSF2, PRPF3, TCF3, ARHGEF2, SASH1	402	412	18224	1.65049	1	1	0.990287
PIR_SUPERFAMILY	PIRSF002629:POU domain class 3 transcription factor, brain type	2	0.47619	0.0735944	POU3F2, POU3F3	33	4	1692	25.6364	0.906495	1	1
GOTERM_BP_DIRECT	GO:0007229~integrin-mediated signaling pathway	6	1.42857	0.0740948	COL16A1, ADAM15, PLP1, ITGB8, DOCK1, BCAR1	381	99	16792	2.67112	1	1	1
GOTERM_BP_DIRECT	GO:0048545~response to steroid hormone	3	0.714286	0.0742496	PAQR8, ABCA2, PAQR6	381	20	16792	6.61102	1	1	1
KEGG_PATHWAY	hsa05219:Bladder cancer	4	0.952381	0.0744686	DAPK2, ARAF, TYMP, HBEGF	166	41	6879	4.0429	1	1	1
UP_SEQ_FEATURE	repeat:ANK 5	7	1.66667	0.0756081	KANK1, CASKIN2, EHMT1, ANKS6, PLA2G6, ANKMY1, NFKBIB	417	142	20063	2.37175	1	1	1
GOTERM_MF_DIRECT	GO:0003712~transcription cofactor activity	5	1.19048	0.0765282	KAT2B, MED30, POU2AF1, RALY, ZNF783	382	71	16881	3.11205	1	1	1
SMART	SM00423:PSI	4	0.952381	0.0765754	SEMA4D, SEMA3B, SEMA4C, ITGB8	239	42	10057	4.00757	1	1	1
SMART	SM00325:RhoGEF	5	1.19048	0.0771044	PLEKHG3, ARHGEF37, ARHGEF16, ARHGEF18, ARHGEF2	239	68	10057	3.09408	1	1	1
GOTERM_BP_DIRECT	GO:0016032~viral process	12	2.85714	0.0789132	SPEN, KAT2B, NUP210, PACS2, BIN1, VRK2, RBCK1, TAF4, KCTD5, PSMB9, UCKL1, TP73	381	299	16792	1.76884	1	1	1
UP_SEQ_FEATURE	domain:Thyroglobulin type-1 1	2	0.47619	0.0804005	SMOC1, NID2	417	4	20063	24.0564	1	1	1
UP_SEQ_FEATURE	domain:Thyroglobulin type-1 2	2	0.47619	0.0804005	SMOC1, NID2	417	4	20063	24.0564	1	1	1
UP_SEQ_FEATURE	short sequence motif:GPAGTGKT motif	2	0.47619	0.0804005	DNAH1, DNAH10	417	4	20063	24.0564	1	1	1
UP_SEQ_FEATURE	zinc finger region:C6-type	2	0.47619	0.0804005	JMJD1C, HR	417	4	20063	24.0564	1	1	1
GOTERM_BP_DIRECT	GO:0006471~protein ADP-ribosylation	3	0.714286	0.080876	LIG1, TIPARP, SIRT2	381	21	16792	6.29621	1	1	1
GOTERM_BP_DIRECT	GO:0070932~histone H3 deacetylation	3	0.714286	0.080876	HDAC11, SIRT2, HDAC6	381	21	16792	6.29621	1	1	1
GOTERM_BP_DIRECT	GO:0001755~neural crest cell migration	4	0.952381	0.0813315	SEMA4D, SEMA3B, SEMA4C, SOX8	381	45	16792	3.91764	1	1	1
INTERPRO	IPR021901:CAS family, DUF3513	2	0.47619	0.0828649	EFS, BCAR1	398	4	18559	23.3153	1	1	1
INTERPRO	IPR016362:Transcription factor, homeobox/POU	2	0.47619	0.0828649	POU3F2, POU3F3	398	4	18559	23.3153	1	1	1
INTERPRO	IPR013577:Lethal giant larvae homologue 2	2	0.47619	0.0828649	LLGL1, LLGL2	398	4	18559	23.3153	1	1	1
INTERPRO	IPR000664:Lethal(2) giant larvae protein	2	0.47619	0.0828649	LLGL1, LLGL2	398	4	18559	23.3153	1	1	1
KEGG_PATHWAY	hsa04662:B cell receptor signaling pathway	5	1.19048	0.0832206	CD72, AKT2, INPPL1, NFATC1, NFKBIB	166	69	6879	3.00288	1	1	1
GOTERM_CC_DIRECT	GO:0042995~cell projection	5	1.19048	0.083322	KIAA0556, ADAM15, CCDC13, RHOU, PROM2	402	75	18224	3.02222	1	1	0.991379
GOTERM_CC_DIRECT	GO:0045177~apical part of cell	5	1.19048	0.083322	TJP1, NUMA1, DVL2, ARHGEF18, MSN	402	75	18224	3.02222	1	1	0.991379
GOTERM_MF_DIRECT	GO:0042802~identical protein binding	24	5.71429	0.0837101	ZHX2, TGFB3, SFTPC, MVP, DAPK2, SORD, PTK6, PKD2, POU3F2, CLK3, CORO1B, ALAD, TRAF4, PPP1R13L, BIN1, PRPF3, MICALL1, DVL2, AMOTL2, NUDT16, TARDBP, DRD4, ZNF783, TP73	382	749	16881	1.416	1	1	1
GOTERM_CC_DIRECT	GO:0043219~lateral loop	2	0.47619	0.0851599	STX4, SIRT2	402	4	18224	22.6667	1	1	0.991379
GOTERM_BP_DIRECT	GO:0016575~histone deacetylation	4	0.952381	0.0856136	HDAC11, SIRT2, HDAC6, SAP30	381	46	16792	3.83248	1	1	1
GOTERM_BP_DIRECT	GO:0010595~positive regulation of endothelial cell migration	4	0.952381	0.0856136	FGF1, SASH1, BCAR1, RHOB	381	46	16792	3.83248	1	1	1
INTERPRO	IPR001060:FCH domain	3	0.714286	0.0860056	FCHSD1, FCHO1, PACSIN3	398	23	18559	6.08226	1	1	1
GOTERM_BP_DIRECT	GO:0072218~metanephric ascending thin limb development	2	0.47619	0.0875003	PKD2, POU3F3	381	4	16792	22.0367	1	1	1
GOTERM_BP_DIRECT	GO:0035900~response to isolation stress	2	0.47619	0.0875003	NAPEPLD, FADS1	381	4	16792	22.0367	1	1	1
GOTERM_BP_DIRECT	GO:0006564~L-serine biosynthetic process	2	0.47619	0.0875003	PSAT1, PHGDH	381	4	16792	22.0367	1	1	1
UP_SEQ_FEATURE	domain:KH 2	3	0.714286	0.087771	MEX3A, PCBP4, MEX3D	417	24	20063	6.01409	1	1	1
UP_SEQ_FEATURE	domain:KH 1	3	0.714286	0.087771	MEX3A, PCBP4, MEX3D	417	24	20063	6.01409	1	1	1
UP_SEQ_FEATURE	repeat:LRR 15	4	0.952381	0.0889981	DNAH1, RNH1, DNAH10, CHADL	417	51	20063	3.77355	1	1	1
GOTERM_BP_DIRECT	GO:0009267~cellular response to starvation	4	0.952381	0.0899896	SREBF1, WNT2B, FOXO1, FADS1	381	47	16792	3.75094	1	1	1
GOTERM_BP_DIRECT	GO:0043086~negative regulation of catalytic activity	5	1.19048	0.090097	PPP1R14A, RNH1, TMBIM1, PHACTR3, APBA3	381	75	16792	2.93823	1	1	1
GOTERM_CC_DIRECT	GO:0070062~extracellular exosome	73	17.381	0.0905255	DDR1, RNH1, CD82, NUMA1, SLC23A1, HDAC11, DNHD1, COMT, PKD2, MYLK, ALAD, CSRP1, NAGLU, LAMP1, FTH1, ITGB8, PHGDH, CPNE2, PTGDS, PDE8A, ICOSLG, SLC12A9, BCAS1, PLLP, MYO7B, SORD, ARHGEF18, TYK2, RHOB, SERPINB6, SCAMP2, DNM2, PTP4A2, ADAM15, DAAM2, CTDSP1, TMBIM1, PHIP, PABPC1, PTMA, CRB2, MVP, HPN, SEMA3B, NID2, CORO1B, GNAI2, NT5C, ALDH3B1, MYH14, PACSIN3, STX4, CHST14, RELT, PROM2, SPEN, MARCKSL1, CADM4, GSN, JUP, MSN, PSMB9, AIF1L, TSPAN15, SNX18, TPPP3, PSAT1, CROCC, NAPEPLD, CD9, SLC26A9, SERINC5, GALK1	402	2811	18224	1.17728	1	1	0.991379
SMART	SM00132:LIM	5	1.19048	0.090721	CSRP1, LIMK2, MICALL1, MICAL3, LIMD1	239	72	10057	2.92219	1	1	1
INTERPRO	IPR027417:P-loop containing nucleoside triphosphate hydrolase	26	6.19048	0.0907447	DNAH1, GAL3ST1, CHD7, DNHD1, GNAI2, NDST1, KIF19, KIF13A, MYO18A, MYH14, ABCA2, MYH7B, RAB6C, DNAH10, MYO10, XRCC3, MYO7B, RHOB, UCKL1, DNM2, TJP1, KIF2A, MYO15B, HNRNPUL1, MCM5, RHOU	398	879	18559	1.37929	1	1	1
INTERPRO	IPR014352:FERM/acyl-CoA-binding protein, 3-helical bundle	4	0.952381	0.0912869	MYO15B, MYO10, MYO7B, MSN	398	50	18559	3.73045	1	1	1
KEGG_PATHWAY	hsa04916:Melanogenesis	6	1.42857	0.0917646	WNT2B, FZD5, CREB3L4, CREB3L2, DVL2, GNAI2	166	100	6879	2.48639	1	1	1
GOTERM_BP_DIRECT	GO:0043547~positive regulation of GTPase activity	19	4.52381	0.0923804	PLEKHG3, SEMA4D, ARHGEF37, DENND2A, ARHGEF18, ARAP1, FGF1, RCBTB2, SNX18, RGS3, DVL2, CDC42EP1, PKP4, FFAR1, ARHGEF2, DOCK1, LLGL1, HBEGF, LLGL2	381	565	16792	1.48212	1	1	1
GOTERM_CC_DIRECT	GO:0000932~cytoplasmic mRNA processing body	5	1.19048	0.093046	MEX3A, SAMD4B, LIMD1, LSM14A, PATL2	402	78	18224	2.90598	1	1	0.991379
GOTERM_BP_DIRECT	GO:0060021~palate development	5	1.19048	0.0934983	TGFB3, TIPARP, CHD7, COL11A2, WFIKKN2	381	76	16792	2.89957	1	1	1
UP_SEQ_FEATURE	domain:SAM	5	1.19048	0.0938968	INPPL1, ANKS6, SAMD4B, ARAP1, TP73	417	83	20063	2.89836	1	1	1
UP_SEQ_FEATURE	compositionally biased region:Glu-rich (acidic)	3	0.714286	0.0941415	ZEB2, PRKCSH, CENPB	417	25	20063	5.77353	1	1	1
GOTERM_MF_DIRECT	GO:0030215~semaphorin receptor binding	3	0.714286	0.0942164	SEMA4D, SEMA3B, SEMA4C	382	23	16881	5.76406	1	1	1
SMART	SM00055:FCH	3	0.714286	0.094541	FCHSD1, FCHO1, PACSIN3	239	22	10057	5.73811	1	1	1
GOTERM_BP_DIRECT	GO:0006468~protein phosphorylation	16	3.80952	0.0946365	CDK19, LIMK2, DAPK2, AATK, PTK6, TYK2, CSNK1E, VRK2, CLK3, MYLK, NRBP2, LIPE, RASSF2, NUAK2, CDK3, TSSK3	381	456	16792	1.54644	1	1	1
GOTERM_BP_DIRECT	GO:0060173~limb development	3	0.714286	0.0946411	SMOC1, CHD7, SLC39A1	381	23	16792	5.74872	1	1	1
GOTERM_BP_DIRECT	GO:0014003~oligodendrocyte development	3	0.714286	0.0946411	HDAC11, CD9, NKX2-2	381	23	16792	5.74872	1	1	1
GOTERM_BP_DIRECT	GO:0006351~transcription, DNA-templated	54	12.8571	0.0948658	PHF2, DIDO1, CDCA7L, HDAC11, CHD7, JMJD1C, HR, LIMD1, LITAF, SOX3, PPP1R13L, SOX8, ZHX2, MEF2B, SOX13, OLIG1, OLIG2, ARID1A, SIRT2, POU3F3, MED28, SAP30, ZEB2, HNRNPUL1, ERF, PTMA, ZNF596, ZNF276, KANK1, ZNF275, SMARCD2, NFIX, MYCBP, HOXD1, ZNF23, FOXO1, HDAC6, CUX1, ATXN1L, RALY, ZNF700, ZNF862, ZNF784, NKX2-2, ZNF783, SPEN, IRX3, SAMD4B, REST, GTF2IRD1, TCF3, NFKBIB, CC2D1B, TP73	381	1955	16792	1.21738	1	1	1
PIR_SUPERFAMILY	PIRSF002419:tetraspanin	3	0.714286	0.0965835	TSPAN15, CD82, CD9	33	28	1692	5.49351	0.957093	1	1
GOTERM_MF_DIRECT	GO:0000166~nucleotide binding	13	3.09524	0.0966902	SPEN, RBM38, ABCA2, SLC27A1, RBM4B, UPF3A, TYMS, TNRC6C, EXOSC10, POLD1, RALY, PABPC1, TARDBP	382	348	16881	1.65082	1	1	1
GOTERM_MF_DIRECT	GO:0003730~mRNA 3'-UTR binding	4	0.952381	0.0984227	RBM38, PCBP4, PABPC1, TARDBP	382	49	16881	3.60744	1	1	1
INTERPRO	IPR008160:Collagen triple helix repeat	5	1.19048	0.0988991	COL16A1, COL11A2, COL4A5, COL9A3, COL9A2	398	82	18559	2.84333	1	1	1
GOTERM_BP_DIRECT	GO:0035914~skeletal muscle cell differentiation	4	0.952381	0.099014	DMRTA2, SOX8, LEMD2, SAP30	381	49	16792	3.59784	1	1	1
UP_SEQ_FEATURE	region of interest:Nonhelical region 4 (NC4)	2	0.47619	0.0994719	COL16A1, COL9A2	417	5	20063	19.2451	1	1	1
KEGG_PATHWAY	hsa05162:Measles	7	1.66667	0.0997666	STAT5B, MAVS, AKT2, MSN, TYK2, NFKBIB, TP73	166	133	6879	2.18104	1	1	1

### Sheet: S7.3.Conserved_ABSGs_DOWN_484
Supplementary Table 7.3 DAVID enrichment analysis of 484 conserved down-regulated ABSGs (common ABSGs between GTEx and UK aging signatures)
Category	Term	Count	%	PValue	Genes	List Total	Pop Hits	Pop Total	Fold Enrichment	Bonferroni	Benjamini	FDR
GOTERM_CC_DIRECT	GO:0005829~cytosol	154	31.8182	1.07e-15	EIF4A2, VPS29, PANK2, TRIO, TPMT, UBXN2B, ZWILCH, PANK1, ITSN1, YARS2, TXNDC17, NUDT11, EFR3A, RPS6KA6, RUSC2, PPIP5K1, UROD, PSMD3, ARFIP2, KPNA4, VPS35, LGALS8, PDE8B, LMTK2, AP1AR, RNF41, TOM1L1, INPP4B, CLIP1, DAAM1, CCNE1, MAP1B, PSME3, UPRT, GEMIN7, VPS25, ISCU, MTMR1, TSTA3, PSMD12, PSMD13, GLO1, CUL2, HSPA4L, ARL1, NEDD4L, UAP1, PDS5B, VPS26B, RASAL2, OAZ1, GSPT2, NME1-NME2, SULT1A1, DGUOK, DSN1, CCNB1, SCFD1, KIF3B, PRKAR2B, MAP2K5, ATG5, TRAPPC2, TRAPPC3, VTA1, GGH, PUM1, SNUPN, DIAPH1, ARPC2, GNB1, NMT1, NMT2, GNB5, SAE1, DENND1B, GSK3A, MOCS2, MOCS3, EIF4E3, HSP90AB1, SRXN1, CLTC, CHM, PRKAG2, AKR1B1, PIK3CB, BICD1, UBE2Q1, TRIM69, C19ORF12, LRRFIP1, NANS, SPTAN1, NDEL1, ARHGEF11, CCT2, MKKS, DUSP3, PDPK1, PDE4D, VPS13A, SIRT5, PPP2R5C, BAAT, FAM126B, UCHL5, SYN1, CCNA1, AFTPH, PSMA1, DNAJC7, CDC42EP3, POLR1D, ITGB1BP1, PPARG, PFDN4, CHMP7, PHLPP2, RAB1A, SEC23A, ROCK2, HTT, HDAC8, EXOSC7, PSMB5, UGP2, HECTD2, PDZD11, VPS53, RAB24, CTNNA2, EIF4E, POLR2K, PEX19, YTHDF2, MCF2, GSR, AP2B1, RAB11A, SOD1, GNPDA1, POLR3A, GNPDA2, ABI1, PPP2R2D, CAPZA2, POLR3F, RLIM, KRAS, TRIM32, RAB9B, RAN, METAP1	456	3315	18224	1.85659	4.56e-13	4.4e-13	4.37e-13
UP_KEYWORDS	Phosphoprotein	264	54.5455	7.48e-11	TDRKH, EIF4A2, PANK2, TRIO, CERK, PANK1, ITSN1, THYN1, ADARB1, DCAF6, EFR3A, RPS6KA6, RUSC2, PSMD3, PDK3, ARFIP2, KIF21A, VPS35, ATXN7L3, PDHX, DAPK1, DDX10, AP1AR, SCAMP1, DAAM1, MAP1B, PSME3, UPRT, EIF1B, MTMR1, MEAF6, MYCBP2, HSPA4L, TPRG1L, NEDD4L, VPS26B, CRHR1, SULT1A1, DSN1, SCFD1, PRKAR2B, NEU1, MAP6, HIVEP2, PPARGC1B, MCTS1, SLC35E1, RAB39B, KTI12, MAD2L1BP, CDC7, ERAL1, L1CAM, SMARCA1, PUM1, SNUPN, DCLK1, FAM135B, NDUFAF4, NMT1, NMT2, MRAP2, CDS2, DENND1B, MOCS2, PHF23, CLTC, ATF7IP2, PRKAG2, AKR1B1, NKRF, AP3S1, GPRASP1, SPTAN1, UTP14A, GPRASP2, NDEL1, RALGPS2, NCOA1, CCT2, CAMLG, PPHLN1, BAAT, PTGR1, FAM126B, TERF2, SYN1, MLF2, AFTPH, SLC7A6, PSMA1, KCNMA1, CDC42EP3, CLDN12, PPARG, VAMP4, PHLPP2, CDC123, MRPS36, HTT, SDAD1, EXOSC7, SNX25, KIAA0753, CTNNA2, MEF2D, RAE1, RUNX1T1, ATAD1, NQO2, PEX19, YTHDF2, MCF2, TTC1, C1ORF21, SORBS2, AP2B1, WDR12, ABI1, CAPZA2, CCDC6, RLIM, HYLS1, MEGF8, RAB9B, C16ORF87, UHRF1BP1L, TPMT, UBXN2B, KDM1A, DENND5B, ZWILCH, TOMM22, EFTUD2, PPIP5K1, ZNF329, KPNA4, TXNL4A, PDE8B, KCMF1, APLP2, NPY1R, DYRK1A, LMTK2, RUNDC3B, FBXO10, TANC2, THOC7, TOM1L1, GPRIN3, BSCL2, CLIP1, TMX4, DOK5, CCNE1, RPL7L1, MORF4L2, ERH, GEMIN7, XPR1, SLC41A2, GLO1, CUL2, SLC1A1, PDS5B, RASAL2, CACNA1C, C1ORF52, CCNB1, GRK5, PLXNA2, ZC3H15, MAP2K5, MARK1, DNAJC19, TRAPPC2, AKIRIN2, PDHA1, NOP16, CCDC136, DSTN, SSH1, DIAPH1, GNB1, TBCE, SRPRB, NF2, SAE1, UBE2K, DNAL1, MCFD2, RNF11, GSK3A, BMPR2, HSP90AB1, PPP1R13B, SRXN1, CELF1, ATP2A2, CHD3, PIK3CB, SOBP, BICD1, PHTF1, KIAA1549, PPP2R5E, FUNDC1, TLK1, TRIM69, LRRFIP1, YAF2, ARHGEF11, TSFM, CCDC34, PDPK1, PDE4D, VPS13A, CKAP2, GLRX2, PPP2R5C, PJA1, DNAJC7, POLR1D, ITGB1BP1, PFDN4, CHMP7, RAB1A, SEC23A, STOML2, LUZP1, ROCK2, RNF8, RNF7, HDAC8, MLLT3, EHBP1, RNF2, UGP2, HECTD2, VPS53, CDC37L1, EIF4E, JAZF1, MBTPS1, TIMM8A, NDUFA6, URGCP, ZNF184, USP20, TXNL1, AHNAK2, LYSMD2, SOD1, GNPDA1, GNPDA2, RAB12, PPP2R2D, ST7, DRG1, VPS45, PTPN4, KCNK2, TRIM32, RAN	484	8246	20581	1.36139	2.45e-08	1.62e-08	1.52e-08
UP_KEYWORDS	Acetylation	137	28.3058	9.87e-11	VPS29, TPMT, UBXN2B, DENND5B, PREP, LCLAT1, YARS2, TXNDC17, TOMM22, TXN2, EFTUD2, UROD, KPNA4, KIF21A, EARS2, KCMF1, RAB2A, PDHX, DDX10, SCAMP1, THOC7, MAP1B, PSME3, ERH, GEMIN7, EIF1B, ARL8B, MTMR1, PSMD12, ENY2, MEAF6, PSMD13, GLO1, CUL2, HSPA4L, SUPT4H1, NEDD4L, PDS5B, DGUOK, UGCG, CCNB1, EBP, SCFD1, COMMD9, KIF3B, ZMAT2, MED31, MAP2K5, ATG5, DNAJC19, PDHA1, NOP16, VTA1, DSTN, PUM1, SNUPN, HIGD2A, SSH1, DIAPH1, ARPC2, PKIA, GNB1, TBCE, SAE1, UBE2K, DNAL1, TRIM71, GSK3A, HSP90AB1, CELF1, PHF23, CLTC, DUSP19, AKR1B1, ZNF48, POLB, UBE2Q1, PPP2R5E, SUMO2, TLK1, LRRFIP1, NANS, SPTAN1, NCOA1, CCT2, HSDL1, PDPK1, PPHLN1, PPP2R5C, PTGR1, UCHL5, PSMA1, DNAJC7, POLR1D, PFDN4, RAB1A, SEC23A, STOML2, LUZP1, MRPS36, HTT, RNF7, RNF2, EXOSC7, UGP2, VPS53, MEF2D, EIF4E, ATP9A, UBQLN2, TIMM8B, PEX19, YTHDF2, NDUFA2, GSR, AHNAK2, LYSMD2, AP2B1, WDR12, RAB11A, SOD1, GNPDA1, POLR3A, GNPDA2, RAB12, ABI1, CAPZA2, CCDC6, POLR3F, DRG1, RLIM, PTPN9, KRAS, TRIM32, RAN, TOMM5, METAP1	484	3424	20581	1.70141	3.24e-08	1.62e-08	1.52e-08
UP_KEYWORDS	Cytoplasm	174	35.9504	3.34e-10	TDRKH, VPS29, DGKE, PANK2, TRIO, TPMT, CERK, UBXN2B, PANK1, PREP, TXNDC17, NUDT11, EFR3A, RPS6KA6, RUSC2, PPIP5K1, UROD, KPNA4, KIF21A, VPS35, LGALS8, GUCY1A2, ACOT8, DAPK1, FBXO10, THOC7, TOM1L1, CLIP1, DAAM1, MAP1B, PSME3, TBPL1, UPRT, GEMIN7, VPS25, ISCU, ARL8B, MTMR1, BHLHB9, HSPA4L, NEDD4L, UAP1, VPS26B, GSPT2, NME1-NME2, SULT1A1, CCNB1, SCFD1, GRK5, KIF3B, PRKAR2B, MAP6, ZC3H15, ATG5, MARK1, MCTS1, TRAPPC2, PRNP, TOR1A, VTA1, MAD2L1BP, PUM1, SNUPN, SSH1, DIAPH1, COPS6, ARPC2, TBCE, NMT1, NMT2, NF2, UBE2K, TUBA8, TRIM71, DENND1B, RNF11, MOCS2, PPP1R13B, MOCS3, HSP90AB1, ZMYND19, SRXN1, CELF1, PHF23, CLTC, CHM, AKR1B1, CHD3, PIK3CB, POLB, UBE2Q1, PPP2R5E, SUMO3, TNFAIP8L1, TRIM69, C19ORF12, LRRFIP1, GPRASP1, SPTAN1, RALGPS2, NDEL1, ARHGEF11, CCT2, MKKS, PEG3, PDPK1, PDE4D, STRBP, CKAP2, SIRT5, PPHLN1, BAAT, ZDHHC16, DUSP26, PTGR1, FAM126B, UCHL5, MLF2, AFTPH, PSMA1, DNAJC7, CDC42EP3, ITGB1BP1, PPARG, PFDN4, CHMP7, RBM24, PHLPP2, RAB1A, CDC123, STOML2, ROCK2, HTT, RNF6, RNF7, HDAC8, EHBP1, EXOSC7, PSMB5, UGP2, PDZD11, KIAA0753, RAB24, CDC37L1, SHOC2, FSD1, CTNNA2, RAE1, EIF4E, UBQLN2, NQO2, URGCP, PEX19, YTHDF2, USP20, MCF2, GSR, TXNL1, SORBS2, SOD1, GNPDA1, GNPDA2, ABI1, PPP2R2D, CCDC6, DRG1, PTPN9, HYLS1, KRAS, PTPN4, TRIM32, RAN, METAP1, CDKN3	484	4816	20581	1.53633	1.09e-07	3.65e-08	3.43e-08
UP_KEYWORDS	Protein transport	42	8.67769	1.7e-09	DENND1B, RAB1A, VPS29, MCFD2, ENY2, SEC23A, LIN7A, TIMM10, VPS26B, SDAD1, RAB22A, TOMM22, SCFD1, ZMAT3, VPS53, SNX25, RAB24, KPNA4, VPS35, AP3S2, AP3S1, TIMM8B, RAB2A, DNAJC19, TIMM8A, VTA1, VPS13A, RAB39B, AP1AR, TIMM22, AP2B1, SCAMP1, RAB11A, TOM1L1, AFTPH, RAB12, VPS45, CHMP7, VPS25, RAB9B, RAN, TOMM5	484	610	20581	2.92779	5.57e-07	1.39e-07	1.31e-07
UP_KEYWORDS	Alternative splicing	305	63.0165	1.67e-07	TDRKH, EIF4A2, VPS29, PANK2, TMEM183A, TRIO, CHIC1, CERK, PANK1, ITSN1, THYN1, ADARB1, TXNDC15, DCAF6, EFR3A, RPS6KA6, CNST, PSMD3, PDK3, ARFIP2, KIF21A, LGALS8, ATXN7L3, EARS2, CDON, PDHX, IAH1, ZFP1, DAPK1, AP1AR, SCAMP1, GABRG3, UHMK1, INPP4B, DAAM1, PSME3, UPRT, MTMR1, PTGFR, RWDD2A, MEAF6, MYCBP2, TPRG1L, NEDD4L, TMTC1, ZNF25, CRHR1, SULT1A1, DGUOK, DSN1, SCFD1, COMMD9, MAP6, PPARGC1B, ATG5, RBM11, MCTS1, SLC35E1, MAD2L1BP, CDC7, ERAL1, L1CAM, SMARCA1, PUM1, SLC16A14, DCLK1, FAM135B, NMT1, CDS2, FKBP11, DENND1B, GFM2, PHF23, MRPS11, CLTC, ATF7IP2, CHM, PRKAG2, TMEM182, PIGX, GLIPR1, LMBR1, NKRF, IDS, C19ORF12, AP3S2, SPTAN1, UTP14A, NDEL1, RALGPS2, NCOA1, PARP6, CCT2, ZYG11B, DUSP3, STRBP, SIRT5, PPHLN1, ZDHHC16, PTGR1, COQ10B, TERF2, UCHL5, SYN1, PARP8, AFTPH, PSMA1, KCNMA1, ACRV1, PPARG, VAMP4, PHLPP2, UQCR10, SDAD1, TMEM70, FSTL5, PSMB5, PTCHD1, PDZD11, PLAGL1, SNX25, KIAA0753, SHOC2, CTNNA2, MEF2D, RUNX1T1, ATAD1, PEX19, YTHDF2, MCF2, GSR, SUSD1, LRRC28, PCDHB14, SORBS2, AP2B1, RAB11A, ABI1, CAPZA2, RLIM, CCDC3, MEGF8, TOMM5, CDKN3, C16ORF87, UHRF1BP1L, DGKE, MTFMT, KDM1A, DENND5B, ZWILCH, LCLAT1, EFTUD2, PPIP5K1, PDE8B, RAB2A, GUCY1A2, ANKRD46, HGF, APLP2, DYRK1A, GTF3A, RUNDC3B, FBXO10, TANC2, DHDDS, RNF41, TOM1L1, BSCL2, CLIP1, DOK5, CCNE1, RPL7L1, NAAA, ISCU, XPR1, ARL8B, KLHL18, PSMD12, ENY2, PSMD13, GLO1, CUL2, ARL1, UAP1, PDS5B, RASAL2, CACNA1C, C1ORF52, NME1-NME2, PORCN, CCNB1, KIF3B, ZMAT3, SOHLH2, PLXNA2, TASP1, ZNF786, ZC3H15, COX10, MAP2K5, MARK1, DNAJC19, TRAPPC2, ARHGEF33, TRAPPC3, PDHA1, TOR1A, NOP16, CCDC136, VTA1, RPP40, DSTN, SSH1, DIAPH1, UBE2W, GNB1, TBCE, CNTN1, NF2, GNB5, SAE1, UBE2K, DNAL1, TUBA8, MCFD2, BMPR2, ALAS1, EIF4E3, THRB, CELF1, RMND1, DUSP19, ATP2A2, CHD3, BICD1, PHTF1, HS2ST1, DUSP11, KBTBD12, KIAA1549, UBE2Q1, PPP2R5E, SUMO3, SUMO2, TLK1, TRIM69, LRRFIP1, YAF2, ARHGEF11, TSFM, HSDL1, PEG3, CCDC34, PDPK1, PDE4D, VPS13A, CKAP2, GLRX2, PPP2R5C, DUSP26, PJA1, CCNA1, DNAJC7, GFOD2, POLR1D, ITGB1BP1, CHMP7, RBM24, SLC25A14, RAB1A, SEC23A, STOML2, LUZP1, TM2D2, RNF8, RNF6, RNF7, HDAC8, MLLT3, EHBP1, RNF2, UGP2, HECTD2, VPS53, BEND4, EIF4E, ATP9A, BEND6, JAZF1, SLC35A1, URGCP, NDUFA2, AHNAK2, LYSMD2, TTC39C, SGPP2, ACVR2A, TTC39B, GNPDA1, GNPDA2, ST7, KRAS, VPS45, KCNK2	484	10587	20581	1.22503	5.49e-05	1.1e-05	1.03e-05
UP_KEYWORDS	Nucleotide-binding	76	15.7025	5.45e-07	EIF4A2, PANK2, DGKE, MOCS2, GSK3A, BMPR2, TRIO, MOCS3, HSP90AB1, SRXN1, CERK, PANK1, GFM2, PRKAG2, ATP2A2, PIK3CB, CHD3, YARS2, RAB22A, EFTUD2, RPS6KA6, UBE2Q1, PPIP5K1, TLK1, PDK3, KIF21A, EARS2, RAB2A, GUCY1A2, CCT2, MKKS, PDPK1, DAPK1, ARL15, DYRK1A, LMTK2, DDX10, UHMK1, FAM20B, UPRT, ARL8B, RAB1A, ROCK2, HSPA4L, ARL1, GSPT2, NME1-NME2, DGUOK, KIF3B, GRK5, PRKAR2B, RAB24, ATP9A, MAP2K5, MARK1, ATAD1, TOR1A, UBE2B, KTI12, RAB39B, CDC7, ERAL1, SMARCA1, RAB11A, ACVR2A, DCLK1, UBE2W, RAB12, GNAQ, DRG1, SRPRB, KRAS, UBE2K, RAB9B, RAN, TUBA8	484	1788	20581	1.80745	0.000179	2.98e-05	2.8e-05
UP_KEYWORDS	Mitochondrion	54	11.157	9.48e-07	TDRKH, PANK2, MTFMT, ALAS1, GFM2, TACO1, MRPS11, RMND1, MRPS10, HCCS, YARS2, TOMM22, TXN2, MRPL1, FUNDC1, PDK3, C19ORF12, MPV17, EARS2, PDHX, TSFM, ARG2, HSDL1, SIRT5, TIMM22, GLRX2, COQ10B, PFDN4, ISCU, SLC25A14, STOML2, MRPS36, MRPL17, TIMM10, UQCR10, TMEM70, DGUOK, RPP14, COX10, TIMM8B, DNAJC19, TIMM8A, PRNP, PDHA1, NDUFA6, NDUFA2, GSR, ERAL1, HIGD2A, SOD1, LYRM4, NDUFAF4, TOMM5, CDS2	484	1119	20581	2.05204	0.000311	4.44e-05	4.17e-05
GOTERM_CC_DIRECT	GO:0005739~mitochondrion	63	13.0165	1.37e-06	TDRKH, PANK2, GSK3A, MTFMT, PPP1R13B, ALAS1, HSP90AB1, CERK, GFM2, TACO1, MRPS11, CLTC, RMND1, MRPS10, HCCS, YARS2, TOMM22, TXN2, RPS6KA6, MRPL1, PDK3, C19ORF12, VPS35, MPV17, EARS2, TSFM, ARG2, ACOT8, HSDL1, PPTC7, SIRT5, GLRX2, DUSP26, COQ10B, PFDN4, ISCU, SLC25A14, MRPS36, TMTC1, TIMM10, TMEM70, DGUOK, RAB24, RPP14, PPARGC1B, COX10, RUNX1T1, TIMM8B, ATAD1, DNAJC19, TIMM8A, PRNP, PDHA1, TXNL1, GSR, ERAL1, RAB11A, SOD1, LYRM4, NDUFAF4, NMT1, KRAS, TOMM5	456	1331	18224	1.89165	0.000564	0.000282	0.00028
UP_KEYWORDS	GTP-binding	24	4.95868	7.15e-06	RAB2A, GUCY1A2, RAB1A, DAPK1, GFM2, ARL15, ARL1, RAB39B, ERAL1, GSPT2, RAB22A, RAB11A, EFTUD2, RAB12, GNAQ, RAB24, DRG1, SRPRB, KRAS, UPRT, RAB9B, RAN, ARL8B, TUBA8	484	343	20581	2.97535	0.00234386	0.000293	0.000275
GOTERM_MF_DIRECT	GO:0008565~protein transporter activity	12	2.47934	2.01e-06	VPS29, KPNA4, ITGB1BP1, VPS35, AP3S2, AP2B1, TIMM10, AP3S1, VPS26B, CHMP7, TOMM5, SNUPN	433	72	16881	6.49769	0.00122796	0.00122871	0.00121864
GOTERM_MF_DIRECT	GO:0005525~GTP binding	27	5.57851	6.86e-06	RAB1A, HSP90AB1, GFM2, ARL1, GSPT2, RAB22A, EFTUD2, RAB24, ARFIP2, RAB2A, GUCY1A2, URGCP, DAPK1, ARL15, RAB39B, ERAL1, RAB11A, RAB12, GNAQ, DRG1, SRPRB, KRAS, UPRT, RAB9B, RAN, TUBA8, ARL8B	433	384	16881	2.74121	0.00417335	0.00209103	0.00207389
GOTERM_MF_DIRECT	GO:0005515~protein binding	268	55.3719	2.17e-05	EIF4A2, VPS29, TMEM183A, TRIO, CERK, ITSN1, PREP, ADARB1, TXNDC17, CNST, RUSC2, PSMD3, PDK3, ARFIP2, KIF21A, VPS35, LGALS8, ATXN7L3, CDON, PDHX, ACOT8, DAPK1, LDOC1, SCAMP1, UHMK1, INPP4B, DAAM1, WDR82, MAP1B, PSME3, TBPL1, UPRT, VPS25, TSPYL4, ANAPC13, MEAF6, MYCBP2, SUPT4H1, NEDD4L, GSPT2, OAZ1, CRHR1, SULT1A1, DSN1, SCFD1, COMMD9, PRKAR2B, MAP6, ATG5, RBM11, MCTS1, RAB39B, KTI12, MAD2L1BP, CDC7, ERAL1, SMARCA1, PUM1, NDUFAF4, PKIA, MRAP2, MOCS3, GFM2, PHF23, CLTC, TMEM182, RAB22A, NKRF, MED10, TNFAIP8L1, AP3S1, GPRASP1, SPTAN1, UTP14A, GPRASP2, NDEL1, NCOA1, CCT2, CAMLG, STRBP, PPHLN1, BAAT, FAM126B, TERF2, UCHL5, SYN1, MLF2, PSMA1, KCNMA1, PPARG, VAMP4, AVPI1, PHLPP2, HTT, TIMM10, EXOSC7, FSTL5, PSMB5, PDZD11, KIAA0753, SHOC2, CTNNA2, MEF2D, RUNX1T1, NQO2, PEX19, YTHDF2, MCF2, TTC1, PCDHB14, C1ORF21, SORBS2, AP2B1, WDR12, RAB11A, ABI1, CCDC6, HYLS1, MEGF8, RAB9B, CDKN3, C16ORF87, UBXN2B, KDM1A, ZWILCH, TACO1, LCLAT1, YARS2, TOMM22, TXN2, CCDC28A, EFTUD2, UROD, ZNF329, KPNA4, TXNL4A, RAB2A, HGF, APLP2, NPY1R, DYRK1A, LMTK2, FBXO10, THOC7, DHDDS, RNF41, TOM1L1, BSCL2, CLIP1, CCNE1, MORF4L2, ERH, GEMIN7, ISCU, ARL8B, KLHL18, INSIG2, SLC41A2, CUL2, SLC1A1, LIN7A, PDS5B, RASAL2, CACNA1C, CCNB1, KIF3B, GRK5, ZMAT2, ZMAT3, MED31, PLXNA2, ZC3H15, MAP2K5, DNAJC19, TRAPPC2, TMEM120B, AKIRIN2, TRAPPC3, PRNP, TOR1A, UBE2B, VTA1, DSTN, KLHL23, MANBAL, SSH1, DIAPH1, UBE2W, COPS6, ARPC2, GNAQ, GNB1, NF2, GNB5, SAE1, UBE2K, RNF11, GSK3A, BMPR2, ALAS1, HSP90AB1, PPP1R13B, THRB, ZMYND19, CELF1, RMND1, DUSP19, ATP2A2, CHD3, PIK3CB, BICD1, POLB, MRPL1, UBE2Q1, PPP2R5E, FUNDC1, SUMO3, SUMO2, TLK1, TRIM69, LRRFIP1, YAF2, ARHGEF11, MKKS, PDPK1, PDE4D, VPS13A, PPP2R5C, DUSP26, PJA1, CCNA1, DNAJC7, POLR1D, ITGB1BP1, PFDN4, CHMP7, RAB1A, SEC23A, STOML2, ROCK2, RNF8, RNF6, RNF7, HDAC8, MLLT3, RNF2, UGP2, VPS53, RAB24, CDC37L1, EIF4E, UBQLN2, TIMM8A, USP20, AHNAK2, ACVR2A, SOD1, GNPDA1, GNPDA2, RAB12, DRG1, POLR3F, PTPN9, KRAS, VPS45, PTPN4, TRIM32, RAN	433	8785	16881	1.18933	0.0131526	0.00441322	0.00437705
UP_KEYWORDS	Transferase	65	13.4298	0.000128	PANK2, DGKE, MOCS2, GSK3A, MTFMT, BMPR2, TRIO, MOCS3, ALAS1, TPMT, CERK, PANK1, PRKAG2, CHM, PIK3CB, LCLAT1, HS2ST1, POLB, RPS6KA6, UBE2Q1, PPIP5K1, TLK1, PDK3, NANS, NCOA1, PARP6, PDPK1, DAPK1, DYRK1A, LMTK2, BAAT, ZDHHC16, PARP8, UHMK1, DHDDS, FAM20B, B4GALT5, ROCK2, GLT8D2, NEDD4L, UAP1, NME1-NME2, SULT1A1, DGUOK, UGCG, PORCN, UGP2, HECTD2, GRK5, PRKAR2B, COX10, MAP2K5, MARK1, UBE2B, CDC7, ACVR2A, DCLK1, UBE2W, POLR3A, PKIA, NMT1, NMT2, UBE2K, CDKN3, CDS2	484	1708	20581	1.61825	0.041183	0.00467248	0.00438758
GOTERM_CC_DIRECT	GO:0005737~cytoplasm	170	35.124	4.57e-05	VPS29, DGKE, PANK2, PREP, THYN1, ADARB1, YARS2, DCAF6, EFTUD2, NUDT11, RPS6KA6, TATDN2, PPIP5K1, UROD, PSMD3, ARFIP2, KIF21A, TXNL4A, EARS2, DAPK1, FBXO10, THOC7, TOM1L1, INPP4B, CLIP1, DAAM1, MAP1B, PSME3, NAAA, TBPL1, GEMIN7, VPS25, ISCU, ARL8B, MTMR1, TSTA3, PTGFR, PSMD12, BHLHB9, MEAF6, GLO1, HSPA4L, ARL1, NEDD4L, UAP1, CACNA1C, RASAL2, OAZ1, NME1-NME2, DSN1, CCNB1, GRK5, FLRT2, PRKAR2B, ZC3H15, MAP2K5, ATG5, MARK1, MCTS1, TRAPPC2, TRAPPC3, PRNP, UBE2B, MAD2L1BP, CDC7, ERAL1, SNUPN, SSH1, UBE2W, COPS6, ARPC2, PKIA, GNAQ, TBCE, NMT1, SRPRB, NMT2, NF2, UBE2K, TUBA8, MOCS2, PPP1R13B, BMPR2, ALAS1, EIF4E3, HSP90AB1, ZMYND19, CELF1, PHF23, ATF7IP2, AKR1B1, CHD3, PHTF1, POLB, PPP2R5E, SUMO3, TNFAIP8L1, TRIM69, SH3BGRL2, LRRFIP1, GPRASP1, NANS, YAF2, GPRASP2, RALGPS2, ARHGEF11, NCOA1, CCT2, DUSP3, PDPK1, STRBP, CKAP2, PPHLN1, DUSP26, PTGR1, TERF2, MLF2, PJA1, AFTPH, PSMA1, DNAJC7, CDC42EP3, ITGB1BP1, PFDN4, RBM24, PHLPP2, CDC123, RNF8, HTT, RNF6, RNF7, HDAC8, EHBP1, UGP2, HECTD2, KIAA0753, CDC37L1, SHOC2, FSD1, CTNNA2, RPP14, RAE1, MEF2D, EIF4E, UBQLN2, RUNX1T1, JAZF1, NQO2, URGCP, PEX19, YTHDF2, TXNL1, AHNAK2, TTC1, ACVR2A, SOD1, GNPDA1, GNPDA2, ABI1, CCDC6, DRG1, RLIM, PTPN9, HYLS1, KRAS, PTPN4, TRIM32, RAN, METAP1, CDKN3	456	5222	18224	1.30104	0.0185887	0.00517164	0.00513389
GOTERM_CC_DIRECT	GO:0005743~mitochondrial inner membrane	27	5.57851	5.03e-05	STOML2, MRPS36, MRPS11, MRPL17, MRPS10, HCCS, TIMM10, UQCR10, TMEM70, TOMM22, MRPL1, PRKAR2B, MPV17, COX10, TIMM8B, DNAJC19, TIMM8A, NDUFA6, NDUFA2, SIRT5, TIMM22, ERAL1, COQ10B, HIGD2A, NDUFAF4, SLC25A14, CDS2	456	441	18224	2.44683	0.0204746	0.00517164	0.00513389
UP_KEYWORDS	Transport	72	14.876	0.000195	DENND1B, VPS29, MCFD2, ATP2A2, RAB22A, TOMM22, TXN2, KPNA4, VPS35, AP3S2, AP3S1, NDEL1, RAB2A, VPS13A, AP1AR, TIMM22, GLRX2, SCAMP1, GABRG3, THOC7, TOM1L1, AFTPH, TMX4, SLC7A6, CLIP1, KCNMA1, CHMP7, VPS25, SLC25A14, RAB1A, ENY2, SEC23A, SLC41A2, SLC1A1, LIN7A, CACNA1C, TIMM10, VPS26B, UQCR10, SDAD1, OAZ1, SCFD1, COMMD9, ZMAT3, SNX25, VPS53, RAB24, MAP6, TIMM8B, DNAJC19, TRAPPC2, TIMM8A, SLC10A5, SLC35A1, TRAPPC3, NDUFA6, SLC35E1, VTA1, TXNL1, NDUFA2, RAB39B, AP2B1, SLC16A14, RAB11A, SNUPN, HIGD2A, RAB12, VPS45, KCNK2, RAB9B, RAN, TOMM5	484	1978	20581	1.54784	0.0620307	0.00640318	0.00601274
UP_KEYWORDS	Proteasome	8	1.65289	0.000228	PSMD12, PSMB5, PSMA1, PSMD13, PSME3, TXNL1, PSMD3, UCHL5	484	53	20581	6.41852	0.0719163	0.00678408	0.00637041
UP_KEYWORDS	Nucleus	158	32.6446	0.00028	UBXN2B, KDM1A, THYN1, ADARB1, DCAF6, EFTUD2, RPS6KA6, TATDN2, ZNF329, KPNA4, TXNL4A, ATXN7L3, ZFP1, APLP2, DYRK1A, GTF3A, LDOC1, THOC7, UHMK1, CCNE1, WDR82, MORF4L2, PSME3, TBPL1, UPRT, GEMIN7, VPS25, ISCU, ANAPC13, ENY2, BHLHB9, MEAF6, ZNF391, MYCBP2, HSPA4L, SUPT4H1, PDS5B, ZNF25, NME1-NME2, DSN1, CCNB1, EBP, COMMD9, GRK5, ZMAT2, ZMAT3, MED31, SOHLH2, ZNF667, HIVEP2, ZNF786, ZC3H15, PPARGC1B, RBM11, TRAPPC2, TMEM120B, AKIRIN2, PRNP, TOR1A, MYPOP, NOP16, UBE2B, RPP40, MAD2L1BP, CDC7, SMARCA1, SNUPN, UBE2W, COPS6, GNAQ, NF2, SAE1, RNF11, PPP1R13B, THRB, CELF1, PHF23, ATF7IP2, CHD3, PIK3CB, ZNF48, PHTF1, POLB, DUSP11, UBE2Q1, NKRF, MED10, SUMO3, SUMO2, TRIM69, TLK1, SH3BGRL2, ZNF385D, LRRFIP1, UTP14A, YAF2, NCOA1, DUSP3, PEG3, PDPK1, SIRT5, GLRX2, PPHLN1, PPP2R5C, DUSP26, TERF2, UCHL5, MLF2, CCNA1, PSMA1, DNAJC7, POLR1D, ITGB1BP1, PPARG, PFDN4, CHMP7, RBM24, ZNF233, PHLPP2, LUZP1, ROCK2, ZNF518B, RNF8, HTT, RNF6, RNF7, HDAC8, SDAD1, MLLT3, RNF2, EXOSC7, PSMB5, PLAGL1, SHOC2, FSD1, CTNNA2, RPP14, RAE1, MEF2D, POLR2K, UBQLN2, RUNX1T1, BEND6, JAZF1, URGCP, YTHDF2, ZNF184, TXNL1, AHNAK2, NAP1L3, WDR12, SOD1, POLR3A, LYRM4, ABI1, POLR3F, RLIM, RAN	484	5244	20581	1.2812	0.0876383	0.00764217	0.00717618
UP_KEYWORDS	Ubl conjugation pathway	32	6.61157	0.000366	TRIM71, ANAPC13, RNF11, PHF23, CUL2, MYCBP2, RNF8, NEDD4L, RNF6, RNF7, RNF2, DCAF6, COMMD9, UBE2Q1, HECTD2, SUMO3, SUMO2, TRIM69, KCMF1, ZYG11B, UBE2B, USP20, FBXO10, UCHL5, RNF41, PJA1, UBE2W, RLIM, KRAS, SAE1, UBE2K, TRIM32	484	680	20581	2.00107	0.113027	0.00922449	0.00866202
UP_KEYWORDS	Transit peptide	27	5.57851	0.00043	PANK2, STOML2, MTFMT, ALAS1, GFM2, MRPS11, RMND1, MRPL17, YARS2, TMEM70, TXN2, DGUOK, MRPL1, PDK3, RPP14, COX10, EARS2, PDHX, TSFM, ARG2, PDHA1, GSR, SIRT5, GLRX2, ERAL1, COQ10B, ISCU	484	536	20581	2.142	0.131433	0.0100629	0.00944932
UP_KEYWORDS	Mitochondrion inner membrane	17	3.5124	0.000685	DNAJC19, TIMM8B, TIMM8A, STOML2, NDUFA6, NDUFA2, TIMM22, HCCS, UQCR10, ERAL1, TIMM10, COQ10B, TMEM70, HIGD2A, MPV17, SLC25A14, CDS2	484	270	20581	2.67736	0.201304	0.0149799	0.0140665
INTERPRO	IPR005225:Small GTP-binding protein domain	16	3.30579	2.02e-05	RAB2A, RAB1A, GFM2, ARL1, RAB39B, ERAL1, RAB22A, RAB11A, EFTUD2, RAB12, RAB24, DRG1, KRAS, RAB9B, RAN, ARL8B	465	167	18559	3.82389	0.0186212	0.0187965	0.0187965
UP_KEYWORDS	Protein biosynthesis	12	2.47934	0.000944	EIF4A2, MCTS1, TSFM, MTFMT, EIF4E3, GFM2, RMND1, EIF1B, EIF4E, YARS2, GSPT2, EARS2	484	152	20581	3.35706	0.26641	0.0193537	0.0181736
UP_KEYWORDS	ATP-binding	52	10.7438	0.00101335	EIF4A2, PANK2, DGKE, GSK3A, BMPR2, TRIO, MOCS3, HSP90AB1, SRXN1, CERK, PANK1, PRKAG2, ATP2A2, PIK3CB, CHD3, YARS2, RPS6KA6, UBE2Q1, PPIP5K1, TLK1, PDK3, KIF21A, EARS2, CCT2, MKKS, PDPK1, DAPK1, DYRK1A, LMTK2, DDX10, UHMK1, FAM20B, ROCK2, HSPA4L, NME1-NME2, DGUOK, KIF3B, GRK5, ATP9A, MAP2K5, MARK1, ATAD1, TOR1A, UBE2B, KTI12, CDC7, SMARCA1, ACVR2A, DCLK1, UBE2W, KRAS, UBE2K	484	1391	20581	1.58963	0.282904	0.0195516	0.0183595
UP_SEQ_FEATURE	mutagenesis site	82	16.9421	4.88e-05	VPS29, RNF11, TRIO, MOCS3, SRXN1, KDM1A, CELF1, ITSN1, AKR1B1, LCLAT1, TXNDC17, POLB, DUSP11, UROD, SUMO3, SUMO2, TLK1, TXNL4A, NDEL1, NCOA1, ZYG11B, PDHX, HSDL1, PDPK1, DAPK1, HGF, PDE4D, GLRX2, DUSP26, BAAT, UCHL5, UHMK1, RNF41, DAAM1, MORF4L2, PSME3, KCNMA1, ITGB1BP1, VPS25, ARL8B, INSIG2, CUL2, RNF8, NEDD4L, CACNA1C, HDAC8, RNF2, NME1-NME2, SULT1A1, EBP, PSMB5, UGP2, NEU1, TASP1, FSD1, EIF4E, MEF2D, PPARGC1B, MAP2K5, ATG5, MARK1, RUNX1T1, MCTS1, TRAPPC3, NQO2, PEX19, USP20, MCF2, GGH, MAD2L1BP, AP2B1, SMARCA1, PUM1, RAB11A, SNUPN, SSH1, SOD1, NDUFAF4, NMT1, KRAS, NF2, RAN	482	2191	20063	1.55783	0.0607229	0.0415578	0.0415578
UP_SEQ_FEATURE	nucleotide phosphate-binding region:GTP	21	4.33884	6.47e-05	RAB2A, RAB1A, GFM2, ARL15, ARL1, RAB39B, ERAL1, GSPT2, RAB22A, RAB11A, EFTUD2, RAB12, GNAQ, RAB24, DRG1, SRPRB, KRAS, RAB9B, RAN, ARL8B, TUBA8	482	310	20063	2.81972	0.0796983	0.0415578	0.0415578
UP_KEYWORDS	Autism spectrum disorder	6	1.23967	0.00233064	EFR3A, PTCHD1, RAB39B, CACNA1C, EIF4E, MARK1	484	40	20581	6.37841	0.534826	0.0420211	0.0394588
UP_KEYWORDS	Kinase	31	6.40496	0.00251575	DGKE, PANK2, GSK3A, BMPR2, TRIO, CERK, ROCK2, PANK1, PRKAG2, PIK3CB, NME1-NME2, DGUOK, RPS6KA6, PPIP5K1, GRK5, PRKAR2B, TLK1, PDK3, MAP2K5, MARK1, DAPK1, PDPK1, DYRK1A, LMTK2, CDC7, ACVR2A, DCLK1, UHMK1, PKIA, FAM20B, CDKN3	484	735	20581	1.79348	0.562293	0.0420211	0.0394588
UP_KEYWORDS	Autism	5	1.03306	0.00256226	EFR3A, PTCHD1, CACNA1C, EIF4E, MARK1	484	25	20581	8.50455	0.568937	0.0420211	0.0394588
UP_KEYWORDS	Chaperone	13	2.68595	0.00291688	DNAJC19, TIMM8B, TIMM8A, CCT2, MKKS, TOR1A, HSP90AB1, HSPA4L, TIMM10, DNAJC7, TBCE, CDC37L1, PFDN4	484	201	20581	2.75023	0.616393	0.045559	0.042781
GOTERM_MF_DIRECT	GO:0030374~ligand-dependent nuclear receptor transcription coactivator activity	8	1.65289	0.0003	NCOA1, ENY2, KDM1A, PPARG, ZCCHC18, ATXN7L3, PPARGC1B, DCAF6	433	51	16881	6.11547	0.167114	0.0457079	0.0453333
UP_KEYWORDS	Cell cycle	28	5.78512	0.00316672	ANAPC13, CDC123, ZWILCH, CLTC, RNF8, PDS5B, GSPT2, DSN1, CCNB1, TLK1, FSD1, TXNL4A, MCTS1, PRNP, URGCP, CKAP2, CDC7, TERF2, RAB11A, CCNA1, CCNE1, PSME3, PPP2R2D, ERH, RAN, CDKN3, AVPI1, ARL8B	484	650	20581	1.83175	0.646662	0.0472129	0.044334
UP_KEYWORDS	Translocation	8	1.65289	0.00359175	TIMM8B, DNAJC19, TIMM8A, ENY2, ZMAT3, TIMM22, TIMM10, TOMM22	484	84	20581	4.04978	0.692787	0.0512215	0.0480982
GOTERM_BP_DIRECT	GO:0072321~chaperone-mediated protein transport	5	1.03306	2.91e-05	TIMM8B, TIMM8A, PEX19, TOR1A, TIMM10	438	8	16792	23.9612	0.0518343	0.0532252	0.0531378
GOTERM_BP_DIRECT	GO:0006457~protein folding	16	3.30579	7.55e-05	FKBP11, DNAJC19, CCT2, MKKS, HSP90AB1, TXNL1, HSPA4L, TTC1, TXN2, TMX4, DNAJC7, TBCE, GNB1, CDC37L1, GNB5, PFDN4	438	180	16792	3.40781	0.128751	0.068911	0.0687978
UP_KEYWORDS	Redox-active center	6	1.23967	0.00568683	TMX4, TXNL1, GSR, GLRX2, TXNDC17, TXN2	484	49	20581	5.20686	0.84597	0.0777201	0.072981
GOTERM_CC_DIRECT	GO:0005634~nucleus	167	34.5041	0.00098	UBXN2B, KDM1A, PANK1, TACO1, PREP, THYN1, ADARB1, DCAF6, NUDT11, RPS6KA6, TATDN2, ZNF329, PSMD3, TXNL4A, ATXN7L3, RAB2A, ZFP1, APLP2, DYRK1A, GTF3A, LDOC1, THOC7, UHMK1, CCNE1, WDR82, MORF4L2, PSME3, UPRT, GEMIN7, VPS25, ISCU, TSPYL4, BHLHB9, PSMD13, ZNF391, MYCBP2, HSPA4L, SUPT4H1, NEDD4L, PDS5B, C1ORF52, OAZ1, ZNF25, NME1-NME2, DGUOK, DSN1, CCNB1, COMMD9, GRK5, SOHLH2, ZNF667, HIVEP2, ZNF786, PPARGC1B, MAP2K5, RBM11, TRAPPC2, AKIRIN2, PRNP, PDHA1, MYPOP, NOP16, UBE2B, RPP40, MAD2L1BP, GGH, CDC7, SMARCA1, SNUPN, UBE2W, PKIA, NF2, GNB5, SAE1, UBE2K, RNF11, MOCS2, PPP1R13B, THRB, HSP90AB1, CELF1, PHF23, ATF7IP2, CHD3, PIK3CB, SOBP, ZNF48, PHTF1, POLB, DUSP11, UBE2Q1, NKRF, SUMO3, SUMO2, TRIM69, TLK1, ZNF385D, LRRFIP1, YAF2, NCOA1, TSFM, DUSP3, PEG3, STRBP, SIRT5, GLRX2, PPP2R5C, DUSP26, TERF2, UCHL5, MLF2, CCNA1, AFTPH, PSMA1, ITGB1BP1, PPARG, PFDN4, RBM24, ZNF233, PHLPP2, LUZP1, ROCK2, ZNF518B, RNF8, HTT, RNF6, RNF7, HDAC8, SDAD1, MLLT3, RNF2, EXOSC7, PSMB5, UGP2, HECTD2, PLAGL1, SHOC2, FSD1, CTNNA2, RPP14, RAE1, MEF2D, POLR2K, UBQLN2, BEND6, JAZF1, ATAD1, URGCP, PEX19, YTHDF2, ZNF184, TXNL1, AHNAK2, NAP1L3, SORBS2, SOD1, LYRM4, GNPDA2, ABI1, RLIM, HYLS1, MEGF8, TRIM32, KCNK2, RAN, METAP1, CDKN3	456	5415	18224	1.23253	0.331673	0.0805561	0.0799681
GOTERM_MF_DIRECT	GO:0004842~ubiquitin-protein transferase activity	20	4.13223	0.000865	KLHL18, TRIM71, ZYG11B, RNF11, UBE2B, RNF8, NEDD4L, RNF6, KLHL23, RNF7, FBXO10, RNF2, RNF41, KBTBD12, UBE2W, HECTD2, RLIM, TRIM69, TRIM32, UBE2K	433	329	16881	2.36998	0.410324	0.105591	0.104725
GOTERM_MF_DIRECT	GO:0003924~GTPase activity	16	3.30579	0.00105421	RAB2A, RAB1A, GFM2, ARL1, ERAL1, GSPT2, RAB22A, RAB11A, EFTUD2, GNAQ, GNB1, KRAS, GNB5, RAN, ARL8B, TUBA8	433	234	16881	2.66572	0.474501	0.107178	0.1063
GOTERM_MF_DIRECT	GO:0016301~kinase activity	16	3.30579	0.00141449	DGKE, CERK, DAPK1, PDPK1, PRKAG2, CDC7, PIK3CB, DGUOK, RPS6KA6, CCNE1, PRKAR2B, PKIA, FAM20B, TLK1, CDKN3, MARK1	433	241	16881	2.58829	0.578295	0.123263	0.122252
UP_KEYWORDS	Golgi apparatus	31	6.40496	0.00993269	RAB1A, MCFD2, SEC23A, UBXN2B, ARL1, BICD1, HS2ST1, UGCG, SCFD1, CNST, VPS53, MAP6, AP3S2, AP3S1, ATP9A, RAB2A, MBTPS1, TRAPPC3, PRNP, SLC35A1, RAB39B, AP1AR, DUSP26, SCAMP1, SYN1, TOM1L1, RAB12, FAM20B, VPS45, VAMP4, B4GALT5	484	812	20581	1.6234	0.962153	0.130317	0.122371
GOTERM_BP_DIRECT	GO:0007264~small GTPase mediated signal transduction	18	3.71901	0.000255	RAB2A, RAB1A, ARL15, ITSN1, ARL1, CHM, RAB39B, RAB22A, RAB11A, RAB12, RAB24, SRPRB, ARFIP2, KRAS, RAB9B, RAN, ARL8B, RALGPS2	438	246	16792	2.80521	0.372843	0.133504	0.133285
GOTERM_BP_DIRECT	GO:0015031~protein transport	24	4.95868	0.000292	RAB2A, TIMM8B, VPS29, DENND1B, MCFD2, ENY2, VTA1, RAB39B, AP1AR, LIN7A, SDAD1, SCAMP1, RAB22A, RAB11A, SCFD1, AFTPH, ZMAT3, RAB12, VPS53, SNX25, RAB24, ITGB1BP1, CHMP7, RAB9B	438	395	16792	2.32939	0.413801	0.133504	0.133285
UP_KEYWORDS	Leigh syndrome	4	0.826446	0.0108802	MTFMT, PDHA1, TACO1, COX10	484	20	20581	8.50455	0.972354	0.137258	0.128888
UP_KEYWORDS	Autophagy	9	1.8595	0.0117089	RAB1A, RAB12, PHF23, FUNDC1, RAB24, PIK3CB, RNF41, ATG5, UBQLN2	484	130	20581	2.94388	0.978999	0.142242	0.133569
UP_KEYWORDS	Protein phosphatase	9	1.8595	0.013302	PHLPP2, DUSP3, PPTC7, DUSP19, PTPN9, DUSP26, PTPN4, SSH1, CDKN3	484	133	20581	2.87748	0.987628	0.155418	0.145942
UP_KEYWORDS	Electron transport	8	1.65289	0.0137412	TMX4, NDUFA6, NDUFA2, TXNL1, UQCR10, GLRX2, TXN2, HIGD2A	484	108	20581	3.14983	0.989309	0.155418	0.145942
UP_KEYWORDS	Ubl conjugation	55	11.3636	0.0147325	TDRKH, TRIM71, RNF11, HSP90AB1, CHD3, ZNF48, POLB, EFTUD2, NKRF, SUMO3, PSMD3, SUMO2, LRRFIP1, UTP14A, NCOA1, ARHGEF11, ZFP1, PDPK1, DAPK1, PDE4D, PPHLN1, RNF41, PJA1, CCNA1, PSMA1, CCNE1, ERH, PSMD12, MEAF6, CUL2, MYCBP2, RNF8, NEDD4L, HTT, MLLT3, RNF2, CCNB1, ZMAT2, MEF2D, ATG5, PRNP, USP20, AHNAK2, DSTN, SORBS2, SMARCA1, WDR12, SOD1, UBE2W, POLR3F, DRG1, NF2, UBE2K, TRIM32, RAN	484	1705	20581	1.3717	0.992313	0.161075	0.151253
GOTERM_CC_DIRECT	GO:0030906~retromer, cargo-selective complex	3	0.619835	0.00360956	VPS29, VPS35, VPS26B	456	4	18224	29.9737	0.773772	0.171566	0.170314
GOTERM_CC_DIRECT	GO:0005654~nucleoplasm	92	19.0083	0.00365527	THRB, PPP1R13B, ALAS1, HSP90AB1, KDM1A, CELF1, PRKAG2, AKR1B1, CHD3, ADARB1, POLB, EFTUD2, RPS6KA6, TATDN2, PPIP5K1, UROD, NKRF, MED10, SUMO3, PSMD3, SUMO2, SH3BGRL2, KPNA4, TXNL4A, YAF2, UTP14A, NCOA1, DUSP3, PEG3, PDPK1, GTF3A, DYRK1A, PPP2R5C, GLRX2, PPHLN1, SCAMP1, TERF2, THOC7, CCNA1, AFTPH, PSMA1, DNAJC7, CCNE1, MORF4L2, PSME3, POLR1D, FAM20B, PPARG, GEMIN7, VPS25, PSMD12, MEAF6, PSMD13, CUL2, SUPT4H1, RNF8, NEDD4L, HTT, UAP1, RNF6, PDS5B, RNF7, HDAC8, RNF2, TMEM70, EXOSC7, CCNB1, PSMB5, PLAGL1, MED31, SHOC2, HIVEP2, RPP14, MEF2D, PPARGC1B, POLR2K, RBM11, RUNX1T1, NQO2, PEX19, UBE2B, RPP40, CDC7, WDR12, SSH1, SOD1, COPS6, POLR3A, RLIM, POLR3F, SAE1, RAN	456	2784	18224	1.32068	0.777998	0.171566	0.170314
GOTERM_CC_DIRECT	GO:0005759~mitochondrial matrix	18	3.71901	0.00368176	PDHX, TSFM, ARG2, PDHA1, ALAS1, GFM2, GSR, SIRT5, ERAL1, GLRX2, YARS2, TXN2, SOD1, DGUOK, LYRM4, PDK3, EARS2, ISCU	456	327	18224	2.1999	0.780411	0.171566	0.170314
GOTERM_CC_DIRECT	GO:0000502~proteasome complex	7	1.44628	0.00375693	PSMD12, PSMB5, PSMA1, PSMD13, PSME3, TXNL1, PSMD3	456	60	18224	4.66257	0.787116	0.171566	0.170314
UP_KEYWORDS	Ligase	16	3.30579	0.0176836	TRIM71, KCMF1, MYCBP2, RNF8, NEDD4L, RNF6, YARS2, RNF2, RNF41, PJA1, HECTD2, RLIM, TRIM69, SAE1, TRIM32, EARS2	484	347	20581	1.9607	0.997126	0.181712	0.170632
UP_KEYWORDS	Prenylation	10	2.06612	0.0179283	RAB2A, RAB1A, PEX19, RAB12, RAB24, RAB39B, KRAS, RAB9B, RAB22A, RAB11A	484	168	20581	2.53111	0.997352	0.181712	0.170632
UP_KEYWORDS	Lipoprotein	31	6.40496	0.018282	RAB1A, RNF11, STOML2, CHIC1, ARL1, HCCS, RAB22A, PORCN, EFR3A, RAB24, MAP6, NDEL1, RAB2A, TRAPPC3, PRNP, PEX19, NPY1R, RAB39B, AP1AR, RGMB, ZDHHC16, GABRG3, RAB11A, SOD1, RAB12, NDUFAF4, GNAQ, KCNMA1, CNTN1, KRAS, RAB9B	484	852	20581	1.54719	0.997647	0.181712	0.170632
GOTERM_MF_DIRECT	GO:0019003~GDP binding	7	1.44628	0.00248079	RAB2A, RAB12, KRAS, RAB9B, RAB22A, RAN, ARL8B	433	54	16881	5.05376	0.780227	0.18916	0.18761
UP_KEYWORDS	Magnesium	22	4.54545	0.0210577	BMPR2, SRXN1, CERK, PPTC7, ROCK2, SLC41A2, ARL1, ATP2A2, CDC7, ACVR2A, POLB, NME1-NME2, NUDT11, RPS6KA6, UGP2, POLR3A, GNAQ, KCNMA1, KRAS, MAP2K5, ATP9A, MARK1	484	552	20581	1.69475	0.99907	0.199227	0.187079
UP_KEYWORDS	Palmitate	15	3.09917	0.021259	TRAPPC3, RNF11, CHIC1, NPY1R, AP1AR, ZDHHC16, GABRG3, SOD1, PORCN, EFR3A, GNAQ, KCNMA1, MAP6, KRAS, NDEL1	484	324	20581	1.96864	0.999131	0.199227	0.187079
KEGG_PATHWAY	hsa03013:RNA transport	14	2.89256	0.00099	EIF4A2, RPP40, THOC7, SNUPN, SUMO3, SUMO2, PABPC1L2B, GEMIN7, PABPC1L2A, RPP14, RAE1, EIF1B, EIF4E, RAN	193	172	6879	2.90113	0.182926	0.201926	0.199946
UP_KEYWORDS	ER-Golgi transport	7	1.44628	0.0233269	RAB2A, TRAPPC2, RAB1A, TRAPPC3, SEC23A, SCFD1, MCFD2	484	94	20581	3.16659	0.999566	0.211992	0.199066
UP_KEYWORDS	Serine/threonine-protein kinase	17	3.5124	0.0241809	GSK3A, TRIO, BMPR2, ROCK2, DAPK1, PDPK1, DYRK1A, LMTK2, CDC7, DCLK1, ACVR2A, UHMK1, RPS6KA6, GRK5, TLK1, MAP2K5, MARK1	484	393	20581	1.83941	0.999674	0.211992	0.199066
UP_KEYWORDS	Mental retardation	14	2.89256	0.024964	MKKS, DYRK1A, RAB39B, SOBP, L1CAM, HDAC8, EFTUD2, VPS53, TBCE, GNB1, KRAS, NANS, TRIM32, SPTAN1	484	299	20581	1.99103	0.99975	0.211992	0.199066
UP_KEYWORDS	RNA-binding	25	5.16529	0.0252064	TDRKH, TRIM71, EIF4A2, EIF4E3, CELF1, ADARB1, EXOSC7, DUSP11, ZMAT3, PABPC1L2B, PABPC1L2A, EIF4E, PPARGC1B, EARS2, RBM11, YTHDF2, STRBP, GTF3A, DDX10, ERAL1, PUM1, THOC7, SNUPN, UHMK1, RBM24	484	665	20581	1.5986	0.999769	0.211992	0.199066
GOTERM_MF_DIRECT	GO:0061630~ubiquitin protein ligase activity	13	2.68595	0.00321992	TRIM71, UBE2B, CUL2, RNF6, RNF7, RNF2, RNF41, PJA1, UBE2W, MED10, MED31, RLIM, TRIM32	433	187	16881	2.71027	0.860169	0.218239	0.21645
GOTERM_MF_DIRECT	GO:0004725~protein tyrosine phosphatase activity	9	1.8595	0.00412477	DUSP11, MTMR1, DUSP3, DUSP19, PTPN9, DUSP26, PTPN4, SSH1, CDKN3	433	100	16881	3.50875	0.919646	0.251611	0.249549
GOTERM_BP_DIRECT	GO:0006914~autophagy	12	2.47934	0.000716	RAB1A, RAB12, PHF23, VTA1, RAB24, VPS13A, C19ORF12, PIK3CB, VPS25, RNF41, ATG5, UBQLN2	438	133	16792	3.45906	0.729781	0.26161	0.261181
GOTERM_BP_DIRECT	GO:0043161~proteasome-mediated ubiquitin-dependent protein catabolic process	15	3.09917	0.000894	GSK3A, PSMD12, UBE2B, UBXN2B, PSMD13, NEDD4L, RNF6, PPP2R5C, UBE2W, PSMB5, PSMA1, PSME3, PSMD3, RLIM, UBE2K	438	203	16792	2.83285	0.804567	0.271968	0.271521
UP_KEYWORDS	Endosome	19	3.92562	0.03622	RAB1A, VPS29, RNF11, VTA1, AP1AR, VPS26B, SCAMP1, CRHR1, RAB22A, RAB11A, TOM1L1, RAB12, VPS53, SNX25, VPS35, VPS45, VPS25, ATP9A, ARL8B	484	481	20581	1.67969	0.999994	0.297004	0.278894
KEGG_PATHWAY	hsa04144:Endocytosis	16	3.30579	0.00291684	VPS29, VTA1, CLTC, NEDD4L, AP2B1, VPS26B, RAB22A, RAB11A, RNF41, GRK5, ARPC2, CAPZA2, VPS35, VPS45, CHMP7, VPS25	193	241	6879	2.36631	0.448937	0.297518	0.294601
UP_KEYWORDS	Obesity	5	1.03306	0.0399554	MKKS, PPARG, HDAC8, MRAP2, TRIM32	484	55	20581	3.8657	0.999998	0.316176	0.296897
UP_KEYWORDS	Heme biosynthesis	3	0.619835	0.0415115	ALAS1, UROD, COX10	484	14	20581	9.11201	0.999999	0.316176	0.296897
UP_KEYWORDS	Cell division	16	3.30579	0.0417544	ANAPC13, CDC123, ZWILCH, CLTC, RNF8, CDC7, PDS5B, CCNA1, DSN1, CCNB1, CCNE1, PPP2R2D, FSD1, TXNL4A, RAN, ARL8B	484	388	20581	1.75351	0.999999	0.316176	0.296897
UP_KEYWORDS	Cytoskeleton	37	7.64463	0.0424139	STOML2, ROCK2, CLTC, CHD3, CCNB1, KIF3B, KIAA0753, MAP6, KIF21A, FSD1, CTNNA2, SPTAN1, NDEL1, MARK1, MKKS, TOR1A, USP20, DAPK1, PDE4D, CKAP2, MAD2L1BP, SSH1, DIAPH1, CLIP1, DAAM1, DNAJC7, ARPC2, MAP1B, ABI1, CDC42EP3, TBCE, CCDC6, ITGB1BP1, NF2, PTPN4, TUBA8, ARL8B	484	1138	20581	1.38255	0.999999	0.316176	0.296897
UP_KEYWORDS	Mitosis	12	2.47934	0.0459213	CCNA1, ANAPC13, CCNB1, DSN1, ZWILCH, PPP2R2D, CLTC, RNF8, FSD1, PDS5B, TXNL4A, RAN	484	262	20581	1.94761	1	0.334715	0.314306
UP_KEYWORDS	Initiation factor	5	1.03306	0.0470956	EIF4A2, MCTS1, EIF4E3, EIF1B, EIF4E	484	58	20581	3.66575	1	0.335812	0.315336
GOTERM_BP_DIRECT	GO:0043488~regulation of mRNA stability	10	2.06612	0.00146073	EXOSC7, PSMD12, YTHDF2, PSMB5, PSMA1, PSMD13, PSME3, PSMD3, PUM1, RBM24	438	103	16792	3.72213	0.930695	0.381042	0.380416
GOTERM_CC_DIRECT	GO:0005794~Golgi apparatus	34	7.02479	0.0102293	RAB1A, UBXN2B, ARL1, GLT8D2, HTT, BICD1, PLAGL1, VPS53, TRIM69, MAP6, AP3S2, AP3S1, RAB2A, TRAPPC2, TRAPPC3, PRNP, SLC35A1, LMTK2, RAB39B, AP1AR, PPHLN1, DUSP26, ZDHHC16, TERF2, SYN1, RAB11A, AFTPH, ARPC2, FAM20B, NMT2, PPARG, VPS45, VAMP4, XPR1	456	863	18224	1.57452	0.985388	0.381086	0.378305
GOTERM_CC_DIRECT	GO:1904115~axon cytoplasm	5	1.03306	0.0108892	KIF3B, AP3S2, AP3S1, SOD1, NDEL1	456	35	18224	5.70927	0.988891	0.381086	0.378305
GOTERM_CC_DIRECT	GO:0005666~DNA-directed RNA polymerase III complex	4	0.826446	0.0111266	POLR3A, POLR1D, POLR3F, POLR2K	456	19	18224	8.41367	0.989935	0.381086	0.378305
GOTERM_MF_DIRECT	GO:0002039~p53 binding	7	1.44628	0.00726545	PPP1R13B, KDM1A, ZMAT3, PSME3, HTT, ZNF385D, DUSP26	433	67	16881	4.07318	0.988299	0.384049	0.380901
GOTERM_MF_DIRECT	GO:0003723~RNA binding	25	5.16529	0.00755506	TDRKH, CELF1, ADARB1, EXOSC7, DUSP11, MRPL1, ZMAT2, ZMAT3, PABPC1L2B, ZNF385D, PABPC1L2A, RPP14, RAE1, PPARGC1B, EARS2, YTHDF2, STRBP, GTF3A, DDX10, ERAL1, PUM1, THOC7, PSMA1, RLIM, TRIM32	433	547	16881	1.78182	0.990207	0.384049	0.380901
GOTERM_BP_DIRECT	GO:0006626~protein targeting to mitochondrion	6	1.23967	0.00174149	TIMM8B, DNAJC19, TIMM22, TIMM10, TOMM5, TOMM22	438	34	16792	6.76551	0.958528	0.397496	0.396843
GOTERM_BP_DIRECT	GO:0006521~regulation of cellular amino acid metabolic process	7	1.44628	0.0020073	PSMD12, PSMB5, PSMA1, PSMD13, PSME3, PSMD3, OAZ1	438	51	16792	5.26206	0.974498	0.407258	0.406589
INTERPRO	IPR000387:Protein-tyrosine/Dual specificity phosphatase	9	1.8595	0.00101566	DUSP11, MTMR1, DUSP3, DUSP19, PTPN9, DUSP26, PTPN4, SSH1, CDKN3	465	82	18559	4.38057	0.610942	0.442102	0.442102
INTERPRO	IPR016024:Armadillo-type fold	20	4.13223	0.00142767	ZYG11B, BHLHB9, CLTC, HTT, AP2B1, PDS5B, PIK3CB, PPP2R5C, PUM1, SDAD1, DIAPH1, EFR3A, ARMCX2, DAAM1, PPP2R5E, KPNA4, VPS35, GPRASP1, GPRASP2, UBQLN2	465	351	18559	2.27418	0.734796	0.442102	0.442102
GOTERM_MF_DIRECT	GO:0005524~ATP binding	54	11.157	0.00944536	EIF4A2, PANK2, DGKE, GSK3A, BMPR2, TRIO, MOCS3, HSP90AB1, SRXN1, CERK, PANK1, PRKAG2, ATP2A2, PIK3CB, CHD3, YARS2, RPS6KA6, UBE2Q1, PPIP5K1, TLK1, PDK3, KIF21A, EARS2, CCT2, MKKS, PDPK1, DAPK1, DYRK1A, LMTK2, DDX10, SYN1, UHMK1, FAM20B, ROCK2, HSPA4L, PDS5B, NME1-NME2, DGUOK, KIF3B, GRK5, ATP9A, MAP2K5, MARK1, ATAD1, TOR1A, UBE2B, KTI12, CDC7, SMARCA1, ACVR2A, DCLK1, UBE2W, KRAS, UBE2K	433	1495	16881	1.4082	0.996939	0.443205	0.439572
GOTERM_MF_DIRECT	GO:0001056~RNA polymerase III activity	4	0.826446	0.0102034	POLR3A, POLR1D, POLR3F, POLR2K	433	18	16881	8.66359	0.998081	0.444578	0.440934
COG_ONTOLOGY	Intracellular trafficking and secretion	5	1.03306	0.0284688	SEC23A, SCFD1, VPS13A, KPNA4, VPS45	58	42	2026	4.15846	0.387981	0.48397	0.48397
KEGG_PATHWAY	hsa03050:Proteasome	6	1.23967	0.00721948	PSMD12, PSMB5, PSMA1, PSMD13, PSME3, PSMD3	193	44	6879	4.86034	0.771933	0.490924	0.486111
GOTERM_BP_DIRECT	GO:0060071~Wnt signaling pathway, planar cell polarity pathway	9	1.8595	0.0027276	PSMD12, PSMB5, PSMA1, DAAM1, PSMD13, PSME3, CLTC, PSMD3, AP2B1	438	92	16792	3.75045	0.993177	0.498059	0.497241
GOTERM_CC_DIRECT	GO:0008541~proteasome regulatory particle, lid subcomplex	3	0.619835	0.0157631	PSMD12, PSMD13, PSMD3	456	8	18224	14.9868	0.998541	0.498356	0.494718
KEGG_PATHWAY	hsa00520:Amino sugar and nucleotide sugar metabolism	6	1.23967	0.0104091	TSTA3, UGP2, GNPDA1, GNPDA2, UAP1, NANS	193	48	6879	4.45531	0.881708	0.530867	0.525662
GOTERM_BP_DIRECT	GO:0000209~protein polyubiquitination	13	2.68595	0.00323071	PSMD12, UBE2B, PSMD13, NEDD4L, RNF41, PSMB5, HECTD2, PSMA1, PSME3, PSMD3, RLIM, TRIM69, TRIM32	438	184	16792	2.70866	0.997285	0.536299	0.535418
KEGG_PATHWAY	hsa04120:Ubiquitin mediated proteolysis	10	2.06612	0.0141698	UBE2W, ANAPC13, UBE2Q1, UBE2B, CUL2, NEDD4L, RNF7, SAE1, UBE2K, TRIM32	193	137	6879	2.60164	0.945596	0.544617	0.539278
KEGG_PATHWAY	hsa05016:Huntington's disease	12	2.47934	0.0182676	NDUFA6, GNAQ, NDUFA2, CLTC, HTT, TBPL1, PPARG, AP2B1, UQCR10, POLR2K, DNAL1, SOD1	193	192	6879	2.22766	0.976741	0.544617	0.539278
KEGG_PATHWAY	hsa04071:Sphingolipid signaling pathway	9	1.8595	0.0186903	PDPK1, ROCK2, PPP2R5E, GNAQ, PPP2R2D, KRAS, PPP2R5C, PIK3CB, SGPP2	193	120	6879	2.67319	0.978697	0.544617	0.539278
KEGG_PATHWAY	hsa04152:AMPK signaling pathway	9	1.8595	0.0213575	RAB2A, CCNA1, PDPK1, PPP2R5E, PPP2R2D, PRKAG2, PPARG, PPP2R5C, PIK3CB	193	123	6879	2.60799	0.987773	0.544617	0.539278
GOTERM_MF_DIRECT	GO:0008138~protein tyrosine/serine/threonine phosphatase activity	5	1.03306	0.0143417	DUSP11, DUSP3, DUSP26, SSH1, CDKN3	433	37	16881	5.2684	0.999851	0.58323	0.578449
GOTERM_MF_DIRECT	GO:0031386~protein tag	3	0.619835	0.0165178	SUMO3, SUMO2, RNF41	433	8	16881	14.6198	0.999961	0.595449	0.590568
GOTERM_MF_DIRECT	GO:0004674~protein serine/threonine kinase activity	18	3.71901	0.0172473	GSK3A, TRIO, ROCK2, DAPK1, PDPK1, DYRK1A, LMTK2, CDC7, DCLK1, ACVR2A, UHMK1, NME1-NME2, RPS6KA6, GRK5, PDK3, TLK1, MAP2K5, MARK1	433	376	16881	1.86636	0.999975	0.595449	0.590568
GOTERM_MF_DIRECT	GO:0051087~chaperone binding	7	1.44628	0.0175706	PRNP, TBCE, CDC37L1, TIMM10, GNB5, PFDN4, SOD1	433	81	16881	3.36917	0.99998	0.595449	0.590568
GOTERM_MF_DIRECT	GO:0050681~androgen receptor binding	5	1.03306	0.0186967	NCOA1, KDM1A, CCNE1, RNF6, RAN	433	40	16881	4.87327	0.99999	0.600261	0.595341
GOTERM_CC_DIRECT	GO:0005776~autophagosome	6	1.23967	0.0216908	PEG3, RAB12, RAB24, HTT, ATG5, UBQLN2	456	64	18224	3.74671	0.999878	0.63678	0.632132
GOTERM_MF_DIRECT	GO:0004862~cAMP-dependent protein kinase inhibitor activity	3	0.619835	0.0208811	PRKAR2B, PKIA, PRKAG2	433	9	16881	12.9954	0.999997	0.636874	0.631653
GOTERM_BP_DIRECT	GO:0035335~peptidyl-tyrosine dephosphorylation	9	1.8595	0.00428905	DUSP11, MTMR1, DUSP3, DUSP19, PTPN9, DUSP26, PTPN4, SSH1, CDKN3	438	99	16792	3.48526	0.99961	0.65265	0.651577
KEGG_PATHWAY	hsa00860:Porphyrin and chlorophyll metabolism	5	1.03306	0.0288201	ALAS1, UROD, HCCS, EARS2, COX10	193	42	6879	4.24315	0.997435	0.653256	0.646852
KEGG_PATHWAY	hsa04914:Progesterone-mediated oocyte maturation	7	1.44628	0.0341731	CCNA1, ANAPC13, RPS6KA6, CCNB1, HSP90AB1, KRAS, PIK3CB	193	87	6879	2.86779	0.999169	0.697131	0.690297
GOTERM_BP_DIRECT	GO:0050852~T cell receptor signaling pathway	11	2.27273	0.0054033	DENND1B, PSMD12, STOML2, PSMB5, PSMA1, PDPK1, PSMD13, PSME3, PDE4D, PSMD3, PIK3CB	438	148	16792	2.84944	0.999949	0.758955	0.757709
KEGG_PATHWAY	hsa03015:mRNA surveillance pathway	7	1.44628	0.0412211	PPP2R5E, WDR82, PPP2R2D, PABPC1L2B, PABPC1L2A, PPP2R5C, GSPT2	193	91	6879	2.74173	0.999814	0.764465	0.75697
INTERPRO	IPR006911:Armadillo repeat-containing domain	4	0.826446	0.00368373	BHLHB9, ARMCX2, GPRASP1, GPRASP2	465	13	18559	12.2806	0.967565	0.855547	0.855547
GOTERM_CC_DIRECT	GO:0070062~extracellular exosome	86	17.7686	0.0322776	VPS29, MOCS2, RNF11, THRB, HSP90AB1, TPMT, ITSN1, CLTC, AKR1B1, RAB22A, TXNDC17, EFR3A, RUSC2, SUMO3, PSMD3, SH3BGRL2, KPNA4, VPS35, NANS, LGALS8, SPTAN1, RAB2A, CCT2, DUSP3, IAH1, ARL15, APLP2, DUSP26, PTGR1, TOM1L1, PSMA1, DNAJC7, NAAA, KCNMA1, ITGB1BP1, VPS25, ARL8B, B4GALT5, TSTA3, RAB1A, PSMD12, BHLHB9, LUZP1, PSMD13, GLO1, SLC1A1, ARL1, TPRG1L, NEDD4L, LIN7A, UQCR10, MLLT3, NME1-NME2, PSMB5, UGP2, KIF3B, FLRT2, PRKAR2B, NEU1, PABPC1L2B, PABPC1L2A, GPR155, EIF4E, PRNP, NQO2, TOR1A, MCF2, VTA1, TXNL1, GSR, GGH, DSTN, RAB11A, SNUPN, SOD1, COPS6, GNPDA1, ARPC2, GNAQ, ABI1, CAPZA2, GNB1, CNTN1, MEGF8, UBE2K, RAN	456	2811	18224	1.22269	0.999999	0.857227	0.85097
GOTERM_CC_DIRECT	GO:0031462~Cul2-RING ubiquitin ligase complex	3	0.619835	0.03479	ZYG11B, CUL2, RNF7	456	12	18224	9.99123	1	0.857227	0.85097
GOTERM_CC_DIRECT	GO:0043209~myelin sheath	9	1.8595	0.0371586	NME1-NME2, CCT2, PDHA1, CLTC, GNB1, CNTN1, GNB5, SYN1, SOD1	456	152	18224	2.36634	1	0.857227	0.85097
GOTERM_CC_DIRECT	GO:0005758~mitochondrial intermembrane space	6	1.23967	0.0375428	TIMM8A, PANK2, STOML2, SIRT5, TIMM10, SOD1	456	74	18224	3.2404	1	0.857227	0.85097
GOTERM_CC_DIRECT	GO:0014069~postsynaptic density	10	2.06612	0.0418018	BMPR2, PDPK1, MAP1B, ABI1, VPS35, LIN7A, CACNA1C, CTNNA2, DCLK1, SYN1	456	184	18224	2.17201	1	0.904239	0.897639
GOTERM_BP_DIRECT	GO:0030036~actin cytoskeleton organization	10	2.06612	0.00695755	ARHGEF11, DIAPH1, DAAM1, PDPK1, ARFIP2, KRAS, NF2, SDAD1, RAN, SSH1	438	130	16792	2.94907	0.999997	0.907464	0.905973
GOTERM_CC_DIRECT	GO:0015629~actin cytoskeleton	11	2.27273	0.0476022	STOML2, ARPC2, DAPK1, CDC42EP3, CAPZA2, NMT1, DSTN, SORBS2, CTNNA2, ERAL1, RAB22A	456	218	18224	2.01658	1	0.927748	0.920976
GOTERM_CC_DIRECT	GO:0071819~DUBm complex	2	0.413223	0.0493121	ENY2, ATXN7L3	456	2	18224	39.9649	1	0.927748	0.920976
GOTERM_CC_DIRECT	GO:0005622~intracellular	44	9.09091	0.0496605	RAB1A, DGKE, CHIC1, ROCK2, GFM2, ITSN1, CLTC, ARL1, NEDD4L, PIK3CB, NUDT11, RAB24, TRIM69, ZNF667, FSD1, GPR155, RALGPS2, ARHGEF11, RAB2A, TSFM, MKKS, ZNF184, ZFP1, ARL15, PDPK1, MCF2, VPS13A, RAB39B, FAM126B, ANO5, UCHL5, DCLK1, RAB11A, PARP8, TOM1L1, DOK5, ABI1, GNB1, SRPRB, KRAS, TRIM32, RAN, ZNF233, ARL8B	456	1332	18224	1.32016	1	0.927748	0.920976
UP_SEQ_FEATURE	short sequence motif:Effector region	9	1.8595	0.00297265	RAB2A, RAB1A, RAB12, RAB24, RAB39B, KRAS, RAB9B, RAB22A, RAB11A	482	101	20063	3.70911	0.978129	0.983836	0.983836
UP_SEQ_FEATURE	transit peptide:Mitochondrion	23	4.75207	0.00316899	PDHX, TSFM, ARG2, PANK2, MTFMT, PDHA1, ALAS1, GFM2, MRPS11, GSR, MRPL17, SIRT5, GLRX2, COQ10B, YARS2, TMEM70, TXN2, DGUOK, MRPL1, PDK3, EARS2, COX10, ISCU	482	482	20063	1.98623	0.983015	0.983836	0.983836
UP_SEQ_FEATURE	domain:Tyrosine-protein phosphatase	7	1.44628	0.00394247	DUSP11, DUSP3, DUSP19, PTPN9, DUSP26, PTPN4, SSH1	482	63	20063	4.62494	0.993731	0.983836	0.983836
UP_SEQ_FEATURE	active site:Phosphocysteine intermediate	8	1.65289	0.00459379	DUSP11, MTMR1, DUSP3, DUSP19, PTPN9, DUSP26, PTPN4, SSH1	482	86	20063	3.87204	0.997293	0.983836	0.983836
GOTERM_MF_DIRECT	GO:0017048~Rho GTPase binding	4	0.826446	0.033959	DIAPH1, DAAM1, KIF3B, ROCK2	433	28	16881	5.56945	1	0.986428	0.978343
SMART	SM00195:DSPc	5	1.03306	0.00655746	DUSP11, DUSP3, DUSP19, DUSP26, SSH1	212	36	10057	6.58871	0.713501	1	1
UP_SEQ_FEATURE	domain:Thioredoxin	5	1.03306	0.00769941	TMX4, TXNL1, TXNDC15, TXNDC17, TXN2	482	33	20063	6.30674	0.999951	1	1
INTERPRO	IPR027417:P-loop containing nucleoside triphosphate hydrolase	35	7.2314	0.00800803	EIF4A2, RAB1A, GFM2, ARL1, CHD3, GSPT2, RAB22A, HS2ST1, SULT1A1, EFTUD2, DGUOK, KIF3B, RAB24, KIF21A, ATAD1, RAB2A, TOR1A, URGCP, DAPK1, ARL15, KTI12, RAB39B, DDX10, ERAL1, SMARCA1, TANC2, RAB11A, RAB12, GNAQ, DRG1, SRPRB, KRAS, RAB9B, RAN, ARL8B	465	879	18559	1.58921	0.99943	1	1
UP_SEQ_FEATURE	short sequence motif:Twin CX3C motif	3	0.619835	0.00807079	TIMM8B, TIMM8A, TIMM10	482	6	20063	20.8122	0.99997	1	1
UP_SEQ_FEATURE	splice variant	213	44.0083	0.0082342	TDRKH, EIF4A2, VPS29, PANK2, TMEM183A, TRIO, CHIC1, PANK1, ITSN1, THYN1, ADARB1, TXNDC15, DCAF6, EFR3A, CNST, KIF21A, LGALS8, ATXN7L3, CDON, ZFP1, DAPK1, AP1AR, SCAMP1, UHMK1, DAAM1, PSME3, UPRT, MTMR1, MEAF6, MYCBP2, TPRG1L, NEDD4L, TMTC1, ZNF25, CRHR1, DGUOK, DSN1, MAP6, PPARGC1B, ATG5, RBM11, MCTS1, SLC35E1, ERAL1, L1CAM, SMARCA1, PUM1, SLC16A14, DCLK1, FAM135B, NMT1, CDS2, DENND1B, GFM2, PHF23, MRPS11, CLTC, ATF7IP2, PRKAG2, TMEM182, PIGX, LMBR1, IDS, C19ORF12, SPTAN1, UTP14A, NDEL1, RALGPS2, NCOA1, PARP6, ZYG11B, STRBP, SIRT5, PPHLN1, ZDHHC16, TERF2, UCHL5, SYN1, PARP8, AFTPH, PSMA1, KCNMA1, ACRV1, PPARG, VAMP4, PHLPP2, SDAD1, TMEM70, PTCHD1, PDZD11, PLAGL1, KIAA0753, SHOC2, CTNNA2, MEF2D, RUNX1T1, ATAD1, PEX19, YTHDF2, MCF2, GSR, SUSD1, LRRC28, SORBS2, AP2B1, ABI1, MEGF8, CDKN3, C16ORF87, UHRF1BP1L, KDM1A, DENND5B, ZWILCH, LCLAT1, PPIP5K1, PDE8B, GUCY1A2, ANKRD46, HGF, APLP2, DYRK1A, GTF3A, RUNDC3B, TANC2, DHDDS, BSCL2, CLIP1, DOK5, CCNE1, NAAA, ISCU, XPR1, KLHL18, UAP1, PDS5B, CACNA1C, C1ORF52, NME1-NME2, PORCN, SOHLH2, PLXNA2, MAP2K5, MARK1, TRAPPC2, TOR1A, CCDC136, RPP40, SSH1, DIAPH1, UBE2W, CNTN1, NF2, GNB5, UBE2K, DNAL1, ALAS1, EIF4E3, THRB, CELF1, RMND1, DUSP19, ATP2A2, CHD3, BICD1, PHTF1, HS2ST1, DUSP11, KBTBD12, KIAA1549, UBE2Q1, TLK1, TRIM69, LRRFIP1, YAF2, TSFM, PEG3, CCDC34, PDPK1, PDE4D, VPS13A, CKAP2, GLRX2, PPP2R5C, DUSP26, PJA1, CCNA1, GFOD2, POLR1D, ITGB1BP1, RBM24, SLC25A14, RAB1A, LUZP1, TM2D2, RNF8, RNF7, HDAC8, EHBP1, UGP2, VPS53, BEND4, ATP9A, BEND6, JAZF1, URGCP, AHNAK2, LYSMD2, TTC39C, TTC39B, GNPDA2, ST7, KRAS, KCNK2	482	7760	20063	1.14253	0.999975	1	1
INTERPRO	IPR001806:Small GTPase superfamily	10	2.06612	0.00829519	RAB2A, RAB1A, RAB12, RAB24, RAB39B, KRAS, RAB9B, RAB22A, RAN, RAB11A	465	139	18559	2.87135	0.999564	1	1
INTERPRO	IPR004217:Tim10/DDP family zinc finger	3	0.619835	0.00875228	TIMM8B, TIMM8A, TIMM10	465	6	18559	19.9559	0.999716	1	1
GOTERM_BP_DIRECT	GO:0042147~retrograde transport, endosome to Golgi	7	1.44628	0.009044	VPS29, VPS53, CLTC, ARL1, VPS35, VPS26B, RAB9B	438	69	16792	3.88935	1	1	0.998904
GOTERM_BP_DIRECT	GO:0006886~intracellular protein transport	14	2.89256	0.00911311	VPS29, SEC23A, CLTC, CHM, AP2B1, VPS26B, TOMM22, TOM1L1, TLK1, VPS35, AP3S2, VPS45, AP3S1, RAN	438	236	16792	2.27428	1	1	0.998904
GOTERM_BP_DIRECT	GO:0006383~transcription from RNA polymerase III promoter	5	1.03306	0.0101919	POLR3A, POLR1D, GTF3A, POLR3F, POLR2K	438	33	16792	5.80877	1	1	0.998904
GOTERM_BP_DIRECT	GO:0051436~negative regulation of ubiquitin-protein ligase activity involved in mitotic cell cycle	7	1.44628	0.010349	PSMD12, CCNB1, PSMB5, PSMA1, PSMD13, PSME3, PSMD3	438	71	16792	3.77979	1	1	0.998904
INTERPRO	IPR011989:Armadillo-like helical	13	2.68595	0.0113341	ZYG11B, BHLHB9, HTT, AP2B1, PDS5B, PUM1, EFR3A, ARMCX2, DAAM1, PPP2R5E, KPNA4, GPRASP1, GPRASP2	465	225	18559	2.30602	0.999975	1	1
INTERPRO	IPR016130:Protein-tyrosine phosphatase, active site	7	1.44628	0.0118508	DUSP11, MTMR1, DUSP3, PTPN9, DUSP26, PTPN4, SSH1	465	76	18559	3.67609	0.999985	1	1
INTERPRO	IPR020422:Dual specificity phosphatase, subgroup, catalytic domain	5	1.03306	0.0120717	DUSP11, DUSP3, DUSP19, DUSP26, SSH1	465	36	18559	5.54331	0.999987	1	1
INTERPRO	IPR016135:Ubiquitin-conjugating enzyme/RWD-like	6	1.23967	0.0128327	UBE2W, RWDD2A, UBE2Q1, UBE2B, KRAS, UBE2K	465	56	18559	4.27627	0.999994	1	1
BIOCARTA	h_sumoPathway:Basic Mechanisms of SUMOylation	3	0.619835	0.013877	SUMO3, SUMO2, SAE1	53	6	1625	15.3302	0.820722	1	1
GOTERM_BP_DIRECT	GO:0051437~positive regulation of ubiquitin-protein ligase activity involved in regulation of mitotic cell cycle transition	7	1.44628	0.0141864	PSMD12, CCNB1, PSMB5, PSMA1, PSMD13, PSME3, PSMD3	438	76	16792	3.53112	1	1	0.998904
UP_SEQ_FEATURE	lipid moiety-binding region:S-geranylgeranyl cysteine	8	1.65289	0.015277	RAB2A, RAB1A, RAB12, RAB24, RAB39B, RAB9B, RAB22A, RAB11A	482	108	20063	3.08329	1	1	1
INTERPRO	IPR012336:Thioredoxin-like fold	9	1.8595	0.0165231	TMX4, NDUFA2, TXNL1, SH3BGRL2, GLRX2, TXNL4A, TXNDC15, TXNDC17, TXN2	465	130	18559	2.76313	1	1	1
GOTERM_BP_DIRECT	GO:0031145~anaphase-promoting complex-dependent catabolic process	7	1.44628	0.0169125	PSMD12, CCNB1, PSMB5, PSMA1, PSMD13, PSME3, PSMD3	438	79	16792	3.39703	1	1	0.998904
GOTERM_BP_DIRECT	GO:2000177~regulation of neural precursor cell proliferation	3	0.619835	0.0170527	TRIM71, NF2, SMARCA1	438	8	16792	14.3767	1	1	0.998904
SMART	SM00220:S_TKc	15	3.09917	0.0189851	GSK3A, TRIO, ROCK2, DAPK1, PDPK1, DYRK1A, CDC7, DCLK1, ACVR2A, UHMK1, RPS6KA6, GRK5, TLK1, MAP2K5, MARK1	212	359	10057	1.98212	0.973796	1	1
GOTERM_BP_DIRECT	GO:0002223~stimulatory C-type lectin receptor signaling pathway	8	1.65289	0.0198061	PSMD12, PSMB5, PSMA1, PDPK1, PSMD13, PSME3, PSMD3, KRAS	438	105	16792	2.92098	1	1	0.998904
INTERPRO	IPR000608:Ubiquitin-conjugating enzyme, E2	5	1.03306	0.0204143	UBE2W, UBE2Q1, UBE2B, KRAS, UBE2K	465	42	18559	4.75141	1	1	1
GOTERM_BP_DIRECT	GO:0006511~ubiquitin-dependent protein catabolic process	11	2.27273	0.0209994	PSMA1, USP20, UBE2B, PSMD13, CUL2, PSMD3, RNF8, RLIM, RNF6, UBE2K, UCHL5	438	182	16792	2.31713	1	1	0.998904
GOTERM_BP_DIRECT	GO:0048208~COPII vesicle coating	6	1.23967	0.0210687	TRAPPC2, RAB1A, TRAPPC3, SEC23A, SCFD1, MCFD2	438	61	16792	3.77094	1	1	0.998904
INTERPRO	IPR000340:Dual specificity phosphatase, catalytic domain	5	1.03306	0.0220765	DUSP11, DUSP3, DUSP19, DUSP26, SSH1	465	43	18559	4.64091	1	1	1
GOTERM_BP_DIRECT	GO:0070125~mitochondrial translational elongation	7	1.44628	0.0234039	TSFM, MRPL1, MRPS36, GFM2, MRPS11, MRPL17, MRPS10	438	85	16792	3.15724	1	1	0.998904
GOTERM_BP_DIRECT	GO:0002479~antigen processing and presentation of exogenous peptide antigen via MHC class I, TAP-dependent	6	1.23967	0.0238752	PSMD12, PSMB5, PSMA1, PSMD13, PSME3, PSMD3	438	63	16792	3.65123	1	1	0.998904
GOTERM_BP_DIRECT	GO:0034599~cellular response to oxidative stress	6	1.23967	0.0253645	NME1-NME2, SRXN1, TXNL1, ATP2A2, RBM11, TXN2	438	64	16792	3.59418	1	1	0.998904
UP_SEQ_FEATURE	active site:Glycyl thioester intermediate	6	1.23967	0.0277363	UBE2W, UBE2Q1, UBE2B, HECTD2, NEDD4L, UBE2K	482	71	20063	3.51756	1	1	1
GOTERM_BP_DIRECT	GO:0038061~NIK/NF-kappaB signaling	6	1.23967	0.0285185	PSMD12, PSMB5, PSMA1, PSMD13, PSME3, PSMD3	438	66	16792	3.48526	1	1	0.998904
GOTERM_BP_DIRECT	GO:0008089~anterograde axonal transport	4	0.826446	0.0292073	KIF3B, AP3S2, AP3S1, SOD1	438	26	16792	5.89814	1	1	0.998904
GOTERM_BP_DIRECT	GO:0006048~UDP-N-acetylglucosamine biosynthetic process	3	0.619835	0.0318161	GNPDA1, GNPDA2, UAP1	438	11	16792	10.4558	1	1	0.998904
SMART	SM00184:RING	11	2.27273	0.0331472	TRIM71, RNF11, MYCBP2, RNF8, RLIM, TRIM69, RNF6, TRIM32, RNF2, RNF41, PJA1	212	244	10057	2.13863	0.998346	1	1
GOTERM_BP_DIRECT	GO:0070936~protein K48-linked ubiquitination	5	1.03306	0.033494	UBE2B, RNF8, NEDD4L, RNF6, UBE2K	438	47	16792	4.0785	1	1	0.998904
GOTERM_MF_DIRECT	GO:0019888~protein phosphatase regulator activity	4	0.826446	0.0371791	PPP2R5E, PPP2R2D, SHOC2, PPP2R5C	433	29	16881	5.3774	1	1	0.993432
GOTERM_BP_DIRECT	GO:0010510~regulation of acetyl-CoA biosynthetic process from pyruvate	3	0.619835	0.0375329	PDHX, PDHA1, PDK3	438	12	16792	9.58447	1	1	0.998904
INTERPRO	IPR020417:Atypical dual specificity phosphatase	3	0.619835	0.0405504	DUSP3, DUSP19, DUSP26	465	13	18559	9.21042	1	1	1
GOTERM_BP_DIRECT	GO:0051865~protein autoubiquitination	5	1.03306	0.0407285	TRIM71, RNF11, UBE2B, RNF8, RNF41	438	50	16792	3.83379	1	1	0.998904
GOTERM_BP_DIRECT	GO:0051301~cell division	16	3.30579	0.041294	ANAPC13, CDC123, ZWILCH, CLTC, RNF8, CDC7, PDS5B, CCNA1, DSN1, CCNB1, CCNE1, PPP2R2D, FSD1, TXNL4A, RAN, ARL8B	438	350	16792	1.75259	1	1	0.998904
INTERPRO	IPR024950:Dual specificity phosphatase	4	0.826446	0.0416027	DUSP3, DUSP19, DUSP26, SSH1	465	31	18559	5.14991	1	1	1
GOTERM_BP_DIRECT	GO:0045773~positive regulation of axon extension	4	0.826446	0.0422827	MAP1B, L1CAM, RAB11A, NDEL1	438	30	16792	5.11172	1	1	0.998904
GOTERM_BP_DIRECT	GO:0032481~positive regulation of type I interferon production	5	1.03306	0.0433217	POLR3A, POLR1D, POLR3F, LRRFIP1, POLR2K	438	51	16792	3.75862	1	1	0.998904
SMART	SM00088:PINT	3	0.619835	0.0433404	PSMD12, PSMD13, PSMD3	212	16	10057	8.89475	0.999779	1	1
GOTERM_BP_DIRECT	GO:0006469~negative regulation of protein kinase activity	7	1.44628	0.0445241	FLRT2, PDPK1, GNAQ, DUSP19, PRKAG2, ITGB1BP1, NF2	438	99	16792	2.71076	1	1	0.998904
INTERPRO	IPR024156:Small GTPase superfamily, ARF type	4	0.826446	0.0450821	ARL15, ARL1, SRPRB, ARL8B	465	32	18559	4.98898	1	1	1
GOTERM_BP_DIRECT	GO:0016192~vesicle-mediated transport	9	1.8595	0.0454603	RAB1A, SEC23A, CLTC, RAB39B, AP3S2, AP2B1, AP3S1, VAMP4, RAB11A	438	152	16792	2.27001	1	1	0.998904
GOTERM_BP_DIRECT	GO:0036258~multivesicular body assembly	4	0.826446	0.0459384	VTA1, CHMP7, VPS25, RAB11A	438	31	16792	4.94683	1	1	0.998904
GOTERM_BP_DIRECT	GO:0006417~regulation of translation	5	1.03306	0.0460057	CDC123, EIF4E3, TACO1, EIF4E, METAP1	438	52	16792	3.68634	1	1	0.998904
UP_SEQ_FEATURE	active site:Proton acceptor; for ring-opening step	2	0.413223	0.0473754	GNPDA1, GNPDA2	482	2	20063	41.6245	1	1	1
UP_SEQ_FEATURE	region of interest:Interaction with CDK2	2	0.413223	0.0473754	CCNB1, CDKN3	482	2	20063	41.6245	1	1	1
UP_SEQ_FEATURE	chain:Polyadenylate-binding protein 1-like 2	2	0.413223	0.0473754	PABPC1L2B, PABPC1L2A	482	2	20063	41.6245	1	1	1
UP_SEQ_FEATURE	active site:For ring-opening step	2	0.413223	0.0473754	GNPDA1, GNPDA2	482	2	20063	41.6245	1	1	1
UP_SEQ_FEATURE	active site:Proton acceptor; for enolization step	2	0.413223	0.0473754	GNPDA1, GNPDA2	482	2	20063	41.6245	1	1	1
GOTERM_MF_DIRECT	GO:0034236~protein kinase A catalytic subunit binding	3	0.619835	0.0485312	GSK3A, PRKAR2B, PKIA	433	14	16881	8.35417	1	1	0.993432
UP_SEQ_FEATURE	binding site:ATP	21	4.33884	0.0491004	GSK3A, TRIO, BMPR2, ROCK2, DAPK1, PDPK1, DYRK1A, LMTK2, CDC7, YARS2, DCLK1, ACVR2A, UHMK1, NME1-NME2, RPS6KA6, GRK5, PDK3, TLK1, MAP2K5, EARS2, MARK1	482	558	20063	1.56651	1	1	1
INTERPRO	IPR022678:Myristoyl-CoA:protein N-myristoyltransferase, conserved site	2	0.413223	0.0493789	NMT1, NMT2	465	2	18559	39.9118	1	1	1
INTERPRO	IPR022676:Myristoyl-CoA:protein N-myristoyltransferase, N-terminal	2	0.413223	0.0493789	NMT1, NMT2	465	2	18559	39.9118	1	1	1
INTERPRO	IPR004547:Glucosamine-6-phosphate isomerase	2	0.413223	0.0493789	GNPDA1, GNPDA2	465	2	18559	39.9118	1	1	1
INTERPRO	IPR018321:Glucosamine-6-phosphate isomerase, conserved site	2	0.413223	0.0493789	GNPDA1, GNPDA2	465	2	18559	39.9118	1	1	1
INTERPRO	IPR022677:Myristoyl-CoA:protein N-myristoyltransferase, C-terminal	2	0.413223	0.0493789	NMT1, NMT2	465	2	18559	39.9118	1	1	1
INTERPRO	IPR000903:Myristoyl-CoA:protein N-myristoyltransferase	2	0.413223	0.0493789	NMT1, NMT2	465	2	18559	39.9118	1	1	1
GOTERM_BP_DIRECT	GO:0016567~protein ubiquitination	16	3.30579	0.049543	KLHL18, ZYG11B, UBE2B, MYCBP2, NEDD4L, KLHL23, FBXO10, DCAF6, PJA1, KBTBD12, UBE2Q1, MED10, MED31, RLIM, SAE1, TRIM32	438	359	16792	1.70865	1	1	0.998904

### Sheet: S7.4.ABADGs_2491
Supplementary Table 7.4 DAVID enrichment analysis of 2491 ABADGs
Category	Term	Count	%	PValue	Genes	List Total	Pop Hits	Pop Total	Fold Enrichment	Bonferroni	Benjamini	FDR
UP_KEYWORDS	Synapse	162	6.50602	1.71939e-55	CYFIP2, CHRM3, CHRM1, CHRM4, CLSTN1, FAIM2, RPH3A, SCAMP5, ARHGAP44, SYNPR, GRIP1, RIMS1, RIMS4, ATCAY, RIMS3, RUSC1, FRRS1L, SYNPO, BSN, SH2D5, PRIMA1, CHRNB2, PRKCG, UNC13C, CADPS2, EPHA4, UNC13A, SLC6A17, SLC30A3, SHISA9, CPT1C, GABRG2, OLFM1, OLFM3, AMPH, PI4K2A, STX1A, KCTD16, GRIA1, GRIA2, NRN1, CHRNA2, KLHL17, CABP1, LIN7B, TMEM240, GRIN2A, SYNGR1, GRIA3, PACSIN1, SYT5, PRRT1, SYT4, PRRT2, PTPRN2, SYT1, HOMER1, HOMER2, GRIN2B, SYT7, SYT6, GRIN2D, COPS4, LRFN2, DLG2, GRIN3A, CDK5, DLG4, LRFN1, DMXL2, CNIH2, CPEB3, CNIH3, GABRB3, GABRB2, ACHE, SNAP25, TENM2, ARF1, DOC2A, KCNC2, GRIK5, KCNC3, PTPRN, SNAP23, ICA1, LRRC4, GRIK1, GRIK2, GPHN, GRM2, TRIM9, PCLO, LRRTM3, NETO1, LRRTM4, LRRTM1, PSD3, NCS1, LRRTM2, DLGAP1, PHACTR1, DNM1L, ERC2, DLGAP2, SVOP, KCND2, HTR3A, KCNAB2, SYP, SYNGR3, SYN2, PJA2, ENAH, GAP43, SNPH, LRRC7, SHANK2, VAMP2, SHANK1, RGS17, RGS14, KCNA1, NRXN1, CAMK2A, KCNA2, TMEM163, DRP2, CACNG8, GLRA3, SV2B, SV2A, SLC17A7, WASF1, GABRD, SNCA, GABRQ, KCNJ4, LGI1, GABRA2, GABBR2, GABRA1, GABBR1, NLGN4X, KCNB1, GABRA5, GABRA4, CADPS, PCDH8, GABRA3, SAMD4A, GAD2, ATP2B2, GRIN1, SYT12, GLRB, SYT11, VWC2, RIMBP2, CBLN4, KCNK1, AGRN	2489	357	20581	3.75222	9.21594e-53	9.21594e-53	7.82323e-53
UP_KEYWORDS	Phosphoprotein	1356	54.4578	2.04487e-54	SLC4A1AP, SPI1, PID1, F11R, ZDBF2, PSMD8, PREX1, SAMD14, SYNGAP1, LSM11, DPYSL4, PPP4R2, CAPNS1, UBASH3B, PPP4R4, FAM110B, ZC3H12A, CKMT1B, PSMD1, PRKACA, SAMD11, MEF2C, RBFOX2, UNC5A, FNBP1, CACNA2D1, STARD9, CACNA2D3, CD2AP, DDX39A, PRKAR1B, DDX39B, ZC3H11A, UQCRC1, TXNIP, ORAI1, ATF7, MYL9, ATF3, NGEF, NYAP1, TTYH2, FLII, AGAP2, GATA6, MTMR9, COPS7A, IQGAP1, THY1, GATA2, MTMR7, GRIN2A, RNF213, EPB41L1, PIP5K1B, ZBTB7B, NGFR, CADM3, PRRT3, PRPF38B, PRRT2, GPR12, FUCA1, FN1, NETO2, GRIN2B, GRIN2D, MLLT11, FAM111A, BHMT, PPFIBP2, AGO3, AGO2, FXYD7, PSMG1, AVL9, ARHGAP9, LRSAM1, KCNC1, KCNC2, KCNC3, KCNC4, PTH1R, PEAR1, JPH1, C12ORF43, LRRC1, SMPD3, SHF, IKBKB, SHE, JPH2, FLVCR2, NEFL, TCP11L2, NEFM, DLGAP1, NEFH, DLGAP2, JAK3, CGNL1, DUSP4, LYPLA2, RMI2, ACTL6B, KCND2, KCND3, DUSP1, SPHK1, PGAM1, ACTL6A, LRRC40, SLC39A10, RAB3IL1, FOS, BAZ1A, TMC6, SIRT1, PGM2L1, SLC7A4, PSMA5, GPRC5B, BDH1, SLC7A8, LRRC7, PLSCR4, DPYD, CDC42EP2, CRYAB, DLD, RAPGEF3, VAMP2, KANK2, TRUB1, FH, ATL3, STAU2, PKN3, KCNA1, ATL1, KCNA2, ADAM22, KCNA4, PRAM1, FAM117A, GLRA3, STAT4, AP2S1, C11ORF49, MICALL2, PMS2, NCDN, SAMD1, SRSF11, NKTR, IL12RB2, LRRC25, MDH1, MDH2, KCNB1, KCNB2, CKMT1A, STAT3, MBD2, SAMD4A, STXBP5L, LRRC20, FABP3, SPSB1, PSMC3, SHKBP1, RIMBP2, YPEL5, AGRN, FRYL, NAB1, GOLIM4, CASC3, STK10, PIM1, NEK2, MAP3K8, MAP3K9, PIM2, KPNA2, SLC16A3, SYBU, AP2M1, KCNH5, KHNYN, KCNH7, FBXW7, UBE2E3, ZBTB38, VPS33B, UBE2E2, TBR1, ATP11B, ATP11A, TUBA4A, CDC25B, MSH6, FRMD5, SLC9A7, C18ORF54, MAPKAPK2, MRTO4, S100A6, PKP2, SLC27A2, AJUBA, PVALB, GRIA1, GRIA2, KHDRBS2, SHC3, PFKFB3, MAX, DLX5, FOXO4, NREP, FBXO41, RAP1GAP, SLC9A3R2, SOCS3, BCL2L11, G3BP1, SMYD2, G3BP2, SMYD3, SLC38A2, GRIA3, ZBTB18, GOT1, ZBTB16, GOT2, NEK7, ZBTB12, FOXN3, NFKB1, NFKB2, GGCT, RGCC, BFSP1, SP1, PTPRA, DMXL2, AAK1, PIN1, MDM4, LRCH4, NIT2, SP9, ZNF652, ARHGAP11A, ITGB1, SNAP25, CNTNAP2, CNTNAP1, SLC25A3, ITGB4, SNAP23, RASGRF1, DYSF, FHL2, ECE1, HTR2A, ELFN2, NRGN, UNC80, SPN, HHEX, ME1, HMG20B, ERC2, DNM1L, ACP1, BCAS2, BOK, DST, SH2D3A, MSL2, KSR2, TNFRSF1B, SPTB, PARD3B, SNPH, ITGA5, SLC25A11, GAPDH, TRIM56, PRKAA2, UHRF2, ROCK1, C1R, LRP5, KATNB1, LRP2, PPM1D, PPM1E, ZBTB40, CNNM1, IFI16, SH3BP2, TRIM47, PCDH1, KCNJ3, LINGO1, NDUFA7, KCNJ6, SLC12A5, PPP1R14C, NDUFA4, TIE1, PCDH7, MID1IP1, PCDH8, MBOAT1, HIP1R, IMMT, BAIAP2, EFR3B, MYO16, TBX3, SYT17, TSPAN13, MYO1C, NECAP1, SYT12, SYT11, OCIAD1, TRIM37, ATXN10, SMAP2, KCNK1, PTPN5, UNC79, MYO1F, PTPN3, CPNE5, CCP110, CCNC, ICAM5, IKZF2, CCDC102A, ICAM1, MT2A, PEG10, DHX57, PIEZO2, FAM53B, KIF21B, ATP6V1E1, BSN, CCNL1, SLC12A7, EPHB4, TP63, SCN1A, TMPO, EPHA5, EPHA4, SMARCC1, EPHA7, EPHA6, ISLR2, ANK1, CDC40, STX1B, MT1A, PPP1R3B, PPP1R3E, SUB1, KCNQ2, KCNQ3, ALPK3, TAGLN2, FAM76B, MT1H, KCNQ5, TAGLN3, MXRA7, CCDC81, RIN1, STX1A, KCTD16, EPHA2, NUMBL, SLC45A1, TMEM63C, EPB41, ZBTB1, LPAR1, CEND1, RTF1, KALRN, PIK3R5, SYNGR2, DHX34, ZNF704, MIER1, PENK, KCNN2, RIMKLA, PCK1, SCN3A, STAT5A, WWTR1, YES1, SPHKAP, IQSEC1, IQSEC3, OSGIN1, MYO5A, RASSF8, MICAL2, NBEAL2, SMARCA4, ANLN, TH, WNK2, CALM3, SCN2A, CALM1, RGL2, CD22, SCN2B, PTPRT, NRP1, SYNM, PTPRR, PTPRN, DIRAS2, PTPRO, SLC7A14, OTUD7B, AP2A1, KIF12, GRIK1, DOC2B, WASL, GRIK2, PPP3CA, NUDCD3, PPP3CB, KCNT1, MAP1LC3A, PCLO, KCNT2, UIMC1, KIF1C, CD34, FOXD2, GAB1, SYP, OSMR, SYN2, KIF27, SREBF2, CNKSR2, ENAH, LAT2, ARHGEF9, SLTM, PITPNM3, CNKSR3, KIT, ARHGEF3, ARHGEF1, CD46, MFGE8, DDR2, YAP1, NAPA, FOXC2, NAPB, FOXC1, TAGLN, PNCK, SLC43A2, PRICKLE2, CAPG, PRKX, PRICKLE1, COX5A, CAMKK1, NAPG, RELA, CAMKK2, PGRMC1, PAK1, PAK6, PAK3, AASDHPPT, DYNC1I1, CAP2, RFTN2, MAP3K3, GABBR2, GABBR1, TMEM176B, GAD1, GAD2, MYO9B, PLEKHA4, PLEKHA7, PEX14, NLE1, GRIN1, TTC9, PER1, CMSS1, XK, KIF26A, NDUFAB1, TTC3, SGSM2, HDGF, KIAA1958, CAPS, ENGASE, MAD2L1, FHOD3, SCARB1, CRTC2, NUP188, CRTC1, GDA, WWC2, PEBP1, CPOX, KNDC1, CELSR3, CLGN, TGM1, RGS4, GRIP1, PPME1, KIF5B, TBC1D30, RGS8, BAHCC1, PPFIA4, SH3GL2, PPFIA3, PPFIA2, TGM2, RGS7, GEN1, IL4R, TMOD2, LMTK3, TTC7B, PCOLCE, CARTPT, RUNDC3A, TMX1, GPRIN1, SCN8A, GPD2, DOK6, EHBP1L1, EEF1A2, TBC1D24, PPIA, RTN3, NDRG4, NDRG3, RTN1, PSMD14, ARHGEF28, DDX1, CACNA1B, CACNA1A, CACNA1D, SLC1A6, PLD1, HIGD1A, ACACB, NDRG1, CACNA1E, TMEM240, RASGRP1, NUP160, CNN2, CACNA1I, CALD1, KIF3A, IRAK2, PACSIN1, IVNS1ABP, SYT4, SYT1, PHF10, CNTN6, CAV1, KLHL22, CLK4, SYT7, SYT6, CLK1, PAN2, GNAL, HOOK1, UBE2T, GNAS, GNB4, UBE2O, TAF4B, CYCS, FGF13, LSM14B, PHF19, GSK3B, PODXL2, YWHAB, MAST1, CHD5, DDX41, AFF3, CHD1, GPHN, AFF1, GRM1, AFF2, CALB2, FYCO1, GRM5, BCL7A, GRM7, LRRFIP2, SCARF1, SULT4A1, YWHAG, YWHAH, RBM17, SUN2, ARHGEF10, ATP6AP1, ATP6AP2, TBC1D9, IRAK3, SHROOM1, IRAK4, SSTR2, YWHAZ, SHROOM4, PJA2, CCNA2, ELF1, LMBRD2, ELF2, VGF, NAV3, CRY2, ATG4C, IRF7, INA, SHANK2, OTUB1, PLEC, CREB5, SHANK1, DDX24, DDX25, TAF9, DDX23, CRMP1, HMGCR, ACVR1B, ADD2, PDLIM1, GNG3, SV2B, OXCT1, SH3TC1, CNR1, SV2A, CLMN, SPOCK2, MKNK2, CLVS2, PTK2B, BNIP2, MTA3, CHGA, RBM39, CCDC177, CDK11A, LAMB2, TPBG, ATP2B3, ATP2B2, LAMB1, ATP2B1, MAPK10, PNKD, TEF, TNIP2, TAF8, LNX1, R3HDM1, VIP, TAF3, TMEM200A, MYT1L, MAML1, WIPF3, STMN2, ARPC5L, STMN3, SLC4A2, SLC4A3, ENO2, BACH1, GLS, ELK4, MSANTD2, AP1S1, PIP4K2A, DIP2A, RTTN, DIP2B, PIP4K2C, CEP97, BVES, IER3, CHGB, DDX17, TSPYL2, PRKCG, UNC13C, UNC13A, PRKCB, PRKCE, ARMC9, SCRIB, PRKCA, SOX10, UNC13D, NUP93, GPR162, DEPDC1B, DYNC1LI2, BCAM, ADCY9, PRKD3, MAP1A, HECW1, PRKD2, HPRT1, PI4K2A, ASTN1, TPH2, ZNF395, SEH1L, C1ORF198, SKA3, PRKCZ, PRDX3, PRDX2, PRDX5, PPP3R1, FAM171A2, SERPINH1, PNPO, HMOX1, ALX4, BARD1, GSDMD, CDK18, WNT10B, ZNF143, STARD13, NDFIP2, AFAP1L1, ACE, ARPP21, HOMER1, PLK2, NFATC3, IRF2BP2, EHD2, EHD3, SLC6A7, SLC6A9, HNRNPF, TOLLIP, XKR4, FARSA, CPEB3, PAM, CDK14, RET, GABRB2, GPI, PYGB, WDR47, SETD2, TGFB1I1, ARPC1B, GLI2, TRIM9, FAM102B, CHL1, ZNF280B, ANXA6, RRP12, TEAD3, UBL7, ANXA1, TPI1, ANXA2, SLC2A13, PAWR, CIT, ITPKB, TUBB2B, INF2, TUBB2A, SLCO4A1, PLEKHO2, PLIN1, PLCB1, GRAMD1B, PHLPP1, AHNAK, RNMT, FIGN, ADCY1, TMEM163, FGD1, TM9SF4, PPP1R2, CHN1, SLC17A7, DTD1, RNF130, SF3B1, GPR158, HIPK4, DMTN, GSS, GABRA3, MYBPH, HIPK1, DHRS2, GTF2H5, HIPK3, LRPPRC, HIPK2, KTN1, OSTM1, ABI3, FILIP1, CYB561, HSPA1B, HSPA1A, RAB3B, CHRM3, RAB3C, ATP8A2, CHRM1, RAB3A, CSF1, DGKB, CHRM4, BZW2, CDH9, SLC8A1, CDH8, SLC8A2, RPH3A, RIMS1, RIMS4, SALL1, DEPTOR, RIMS3, APMAP, TUBB3, CFL1, CHP1, ZNF326, PLXNC1, PHLDA2, STK32C, ZNF322, PLS1, SLC39A3, TLE4, MAP2K4, PNISR, MAP2K1, SEMA6A, CEP135, USP5, MAGI3, SWAP70, RALGAPA2, DYRK1B, MITF, FRMD4B, GTF2F1, DGKZ, HIC1, CACNB1, CLIP3, CACNB2, EBNA1BP2, CACNB3, CACNB4, STIM2, DGKQ, MADD, ZNF318, AAGAB, SREK1, FKBP3, CLEC4G, DGKH, NOTCH3, SLC26A2, NOTCH1, PARM1, CBFB, NOTCH4, ITPR1, KLC1, PHF21A, NEUROD1, BAG4, HMBOX1, ORC6, KLC2, TBXA2R, IGFBP7, SRGAP3, RAB6A, SRGAP1, RAB6B, MCL1, AP1M1, ANKRD34A, EIF2B3, OSBPL6, GLMN, SLC4A10, ASNS, BTBD7, GFAP, REEP1, DAB1, NBEA, BCL6, SYNJ1, CDK5, LRFN1, REEP2, CDK2, PLXNB1, CSPG4, MAFK, COPS8, ZNF532, MAP3K11, SLC26A6, PLEKHF2, ANKRD33B, DAGLA, MCM7, CALCOCO2, PTPN21, ADRA1B, PTBP1, SGCA, SIN3B, PSD3, CEP170B, EFHD2, EFHD1, PHACTR2, PHACTR1, WDR7, LBR, PHACTR4, PLEKHG1, PLEKHG2, HMGCS1, SGIP1, TRPC4, PLEKHG5, COBL, EDF1, KCNAB2, HAUS5, TRAF1, ADRA2A, NIPSNAP1, PATL1, PKM, LCK, DNAJC5, CTDSP2, NOS1AP, LANCL2, PECAM1, SSX2IP, CCDC40, TRABD, SLC24A3, PLEKHH3, HDAC1, CLEC2L, PDHB, JAKMIP1, BPHL, JAKMIP3, HDAC7, DNAJB1, CACNG8, ABLIM2, VPS54, CACNG2, WASF1, CACNG3, PLEKHH1, WASF2, SPAG7, KCNIP2, CDC42BPG, CEP152, KCNIP4, PLCL2, OXR1, KLF2, P2RX7, ASXL1, P2RX6, FRAS1, GLRB, GLOD4, DNAJA2, RAB13, RUNDC1, PFKM, PFKP, IFITM1, SLC35B1, CBLB, KIAA0930, SYNPR, PNN, RUSC1, RPS6KA1, KIFAP3, SYNPO, PDK2, TNS1, ARL6IP6, SRRM2, IL15RA, SRRM4, SLC6A17, MTUS1, COG1, ACSL4, ACSL3, MAPK8IP2, MAPK8IP3, RUNX3, RUNX1, INPP4A, TIAM2, CARHSP1, VDAC3, SIK1, VDAC1, ZFPM2, ATP6V0D1, TLN1, CDS1, NECAB1, GPM6A, RWDD2B, NECAB3, BEX1, PDE1B, MAGED1, STXBP1, NLK, PPL, MYL12B, PTDSS1, INPP5F, MAP2, INPP5J, TRPM7, MAP9, CDR2, SCAI, ATP6V0A1, SPTBN2, VASP, TRAP1, SRPK3, RABGAP1L, PTPRN2, BCL11B, DTNB, BCL11A, INSR, ACADSB, SNAP91, CCDC88B, PARP10, TPX2, STAG1, SMTN, STAR, ATM, ANP32B, TECPR1, C2CD2L, ROBO2, RYR2, ROBO3, COL18A1, TENM2, CLIC4, HIP1, SLC44A1, ZCCHC17, SIPA1L3, EPB41L4B, EPM2AIP1, HINT1, UCHL1, CAMKV, C1QBP, PRX, FFAR4, CLIC1, ZCCHC24, PSD, TSC22D4, PARP2, TFEB, TUBG2, LIME1, AP3B2, NME1, CLDN11, ALDH5A1, RAD51C, CLDN15, WAC, VWA1, ALDOC, MAPRE3, HNRNPH3, RHOV, ALDOA, SGK1, AMER2, MAGEH1, AMIGO1, WAS, AKAP5, TRAK2, PPP2CA, DRP2, KIAA0513, TCEAL5, NPY, RPRML, MAP4K5, KANSL1L, GABRD, MAP4K4, SLC31A2, RYK, PTGES2, PCP4L1, LSAMP, MPP7, KRT19, KRT17, AXL, CAMK4, STAC2, TRIP10, APBA1, COPG1, CAMK1, APBA2, SIPA1, TJP3, CDK5R2, CDK5R1, TJP2, MPHOSPH6, GALNT11, ITPRIP, TOMM20, CMIP, ARHGAP44, SYDE1, BASP1, CHCHD6, NRCAM, NSF, CADPS2, CD300A, ARID5A, TOMM34, KCTD1, LIFR, LMO7, ATP1B1, SHISA6, TIPRL, SCG5, TIMELESS, AMPH, SCG3, RELL2, STEAP2, SCG2, RAI14, ATP6V1A, USP54, C5AR1, PXN, CSF2RB, ARHGAP17, CABP1, CPLX2, LPP, ZFP36L2, STK3, ZFP36L1, ARHGAP20, SCIN, EFNB3, MAN2A1, PODXL, CASKIN1, DNAJC21, NLRP2, ATP6V1H, CLSPN, ASIC2, MARK4, MYH10, RAP1GAP2, HSPA6, DNAJC12, TDRD6, ARHGAP23, CAMSAP3, NFKBIA, NR4A1, ARHGAP31, RALYL, ARHGAP30, DLG2, DLG3, FES, DLG4, FAM163B, CAPRIN2, PI4KA, BRWD1, LRP11, DOCK6, DOCK3, HSPB8, ELAVL4, HSPB1, YBX1, FBLL1, ELAVL2, HK1, SNAPC5, NETO1, C9ORF16, RBM7, GPSM3, RBM6, ABCC3, SVOP, CAMK1D, DCC, SPATS2, RHBDF2, ARAP2, PPP2R5B, LSR, PPP2R5D, DNM1, FGR, ARHGAP10, GAP43, IGDCC4, PALLD, CDH10, COL6A2, CDH12, LUC7L3, TERF2IP, TMEM9, CDH18, CAMK2B, SASH3, RGS17, STOML1, RGS14, POLDIP3, USP11, CAMK2A, PALM3, ATP1A3, ATP1A1, TOB2, DLL1, GNA13, MAPK9, MUC1, ERBB3, SAP30L, REPS2, SNCG, MAPK1, STOM, S1PR3, SNCB, S100PBP, MAPK4, SNCA, NEGR1, SGTB, NOS3, CADPS, LIMK1, OPRK1, NAP1L1, DEK, SLC4A7, FMNL1, WEE1, FMNL2, DES, PITHD1, ATP13A2, LTBR, PAXBP1	2489	8246	20581	1.35975	1.09605e-51	5.48025e-52	4.65208e-52
UP_KEYWORDS	Cell junction	227	9.11647	5.49753e-50	CYFIP2, TES, F11R, SCAMP5, SYNPR, PNN, RUSC1, GJA4, SYNPO, BSN, BVES, PRIMA1, TNS1, PRKCG, UNC13C, EPHA4, UNC13A, SLC6A17, SCRIB, CPT1C, GABRG2, CLDN5, TLN1, PI4K2A, STX1A, KCTD16, EPHA2, NRN1, FLII, PPL, PRKCZ, GRIN2A, SYNGR1, FLRT3, VASP, PRRT1, CADM3, AFAP1L1, PTPRN2, PRRT2, HOMER1, HOMER2, GRIN2B, GRIN2D, GRIN3A, GJB5, CPEB3, GABRB3, GABRB2, ACHE, TENM2, SYNM, CLIC4, ARF1, DOC2A, KCNC2, KCNC3, PTPRN, GRIK5, TGFB1I1, LRRC4, ICA1, GRIK1, GRIK2, EPB41L4B, TRIM9, PCLO, PRX, NCS1, DLGAP1, DLGAP2, CGNL1, KCND2, SYP, SYN2, GJD2, CLDN11, ENAH, CLDN15, LRRC7, VAMP2, KCNA1, KCNA2, TMEM163, DRP2, PAK1, GLRA3, MICALL2, SLC17A7, GABRD, GABRQ, GABRA2, GABBR2, GABRA1, GABBR1, KCNB1, GABRA5, GABRA4, GABRA3, SAMD4A, GAD2, WTIP, PLEKHA7, MPP7, GRIN1, SLC8A3, VWC2, RIMBP2, AGRN, TJP3, TJP2, CHRM3, CHRM1, CHRM4, CLSTN1, FAIM2, ARHGAP44, RPH3A, GRIP1, RIMS1, RIMS4, RIMS3, ATCAY, FRRS1L, SH2D5, CHRNB2, CADPS2, SLC30A3, MAGI3, RPGRIP1L, SHISA9, OLFM1, OLFM3, PKP2, AMPH, AJUBA, GRIA1, GRIA2, CHRNA2, FBLIM1, PXN, KLHL17, ARHGAP17, CABP1, LIN7B, LPP, TMEM240, RAP1A, SCIN, GRIA3, PACSIN1, SYT5, SYT4, SYT1, SYT7, SYT6, CAMSAP3, COPS4, LRFN2, ARHGAP31, DLG2, CDK5, FES, DLG4, LRFN1, DMXL2, CNIH2, CNIH3, ITGB1, SNAP25, ITGB4, SNAP23, GPHN, GRM2, LRRTM3, NETO1, LRRTM4, LRRTM1, PSD3, LRRTM2, PHACTR1, DNM1L, ERC2, SVOP, DST, PLEKHG5, PLAUR, HTR3A, KCNAB2, SYNGR3, PJA2, PARD3B, GAP43, SNPH, PALLD, PECAM1, ITGA5, SSX2IP, SHANK2, PLEC, SHANK1, RGS17, FOCAD, RGS14, NRXN1, CAMK2A, DLL1, CACNG8, SV2B, SV2A, TMEM204, PTK2B, WASF1, PCDH1, SNCA, KCNJ4, LGI1, NLGN4X, CADPS, PCDH8, ATP2B2, SYT12, GLRB, SYT11, RAB13, KCNK1, CBLN4	2489	675	20581	2.78076	2.94668e-47	9.82226e-48	8.33793e-48
GOTERM_CC_DIRECT	GO:0030054~cell junction	177	7.10843	1.22452e-43	CYFIP2, CHRM3, TES, CHRM1, CHRM4, CLSTN1, LDLRAD3, FAIM2, F11R, RPH3A, SCAMP5, ARHGAP44, SYNPR, GRIP1, RIMS1, RIMS4, ATCAY, RIMS3, RUSC1, BASP1, FRRS1L, BSN, SH2D5, PRIMA1, CHRNB2, UNC13C, CADPS2, EPHA4, UNC13A, SLC6A17, SLC30A3, SCRIB, SHISA9, GTF2F1, CPT1C, GABRG2, OLFM1, OLFM3, PKP2, AMPH, PI4K2A, STX1A, KCTD16, GRIA1, GRIA2, NRN1, CHRNA2, EPB41, KLHL17, CABP1, PRKCZ, TMEM240, GRIN2A, SYNGR1, RAP1A, SCIN, GRIA3, PACSIN1, SPTBN2, SYT5, PRRT1, SYT4, PRRT2, AFAP1L1, PTPRN2, SYT1, HOMER1, HOMER2, GRIN2B, SYT7, SYT6, GRIN2D, COPS4, LRFN2, DLG2, GRIN3A, CDK5, DLG4, LRFN1, DMXL2, CNIH2, CPEB3, CNIH3, GABRB3, GABRB2, ACHE, SNAP25, TENM2, PTPRR, DOC2A, ITGB4, KCNC2, GRIK5, KCNC3, PTPRN, ICA1, LRRC4, GRIK1, GRIK2, GPHN, GRM2, TRIM9, PCLO, LRRTM3, NETO1, LRRTM4, LRRTM1, PSD3, PRX, NCS1, LRRTM2, DLGAP1, PHACTR1, DNM1L, ERC2, DLGAP2, BCAS2, SVOP, KCND2, HTR3A, KCNAB2, SYP, SYNGR3, SYN2, PJA2, ENAH, GAP43, SNPH, LRRC7, PECAM1, SHANK2, VAMP2, SHANK1, RGS17, RGS14, KCNA1, NRXN1, CAMK2A, KCNA2, TMEM163, DRP2, CACNG8, GLRA3, SV2B, SLC17A7, GABRD, SNCA, GABRQ, KCNJ4, LGI1, GABRA2, GABBR2, GABRA1, GABBR1, NLGN4X, KCNB1, GABRA5, GABRA4, CADPS, PCDH8, GABRA3, SAMD4A, GAD2, ATP2B2, PLEKHA7, GRIN1, SLC8A3, P2RX6, SYT12, GLRB, SYT11, VWC2, RIMBP2, CBLN4, KCNK1, AGRN, TJP2	2383	459	18224	2.94904	9.9064e-41	9.9064e-41	9.13495e-41
UP_KEYWORDS	Membrane	1208	48.5141	3.45289e-40	SCOC, PGAP1, SPI1, SPINT2, GHITM, HTR4, F11R, SCAMP5, PREX1, HTR7, CAPNS1, ZC3H12A, NDST3, CKMT1B, PSMD1, PRKACA, VSTM5, GABARAPL1, UNC5A, FNBP1, CACNA2D1, CACNA2D3, UNC5D, CLDN5, PRKAR1B, UQCRC1, ORAI1, ASPHD2, FAR2, UQCRC2, LETMD1, NGEF, TTYH2, LYPD1, IQGAP1, THY1, ABCB9, UGT8, GRIN2A, KCNMB1, PIP5K1B, RHBDL1, GPIHBP1, PRRT1, B3GALNT1, NGFR, CADM3, PRRT3, PRRT2, GPR12, ABCA6, ABCA3, BTBD11, ABCA8, NETO2, GRIN2B, TPBGL, GRIN2D, GRIN3A, LYPD6B, FXYD7, FAT3, SFXN1, FXYD5, AVL9, HRK, ACHE, ARF1, SIGLEC9, GPR26, KCNC1, KCNC2, KCNC3, GPR22, KCNC4, LRRC4, PIGZ, SNX10, PTH1R, PEAR1, LRRC32, JPH1, LRRC1, SMPD3, JPH4, IKBKB, JPH2, MMP24, B3GALT2, B3GALT1, FLVCR2, TSPO, DLGAP1, DLGAP2, JAK3, CHST8, MAMDC4, CHST6, ELOVL4, KCND2, KCND3, SPHK1, SLC39A10, ELOVL6, PTH2R, EMP2, ELOVL7, TMC6, MANEAL, TOMM40L, SLC7A4, GPRC5B, BDH1, SLC7A8, LRRC7, MYOT, PLSCR4, CDC42EP2, CHST1, SLC29A4, LRRC3B, RAPGEF3, ARF5, VAMP2, CHST3, MYRF, ATL3, FAXC, KCNA1, ATL1, PTAFR, KCNA2, ADAM22, SEZ6, KCNA4, EXTL1, GLRA3, ADAM23, AP2S1, MICALL2, CSMD3, CSMD1, P4HTM, NKTR, IL12RB2, LRRC25, ATRNL1, KCNB1, KCNB2, CKMT1A, ADAM33, STXBP5L, RIMBP2, AGRN, MTCH2, GPR68, GOLIM4, GPR61, STK10, ATCAY, FADS6, PIM1, MAP3K9, SLC16A9, SLC16A3, SH2D5, SYBU, AP2M1, KCNH3, C11ORF87, KCNH5, DGAT2, AREL1, KCNH7, VPS33B, ATP11B, ATP11A, CASD1, FRMD5, SLC9A6, SLC9A7, MFNG, SLC9A9, S100A6, SLC27A6, NPTXR, LY6H, SLC27A2, AJUBA, LY6E, GRIA1, GRIA2, BEAN1, ARL6, GPR83, LIN7B, UQCRH, RAP1GAP, SLC9A3R2, RAP1A, BCL2L11, G3BP1, AP4S1, KDSR, SMYD3, SLC38A2, GRIA3, KL, KCNF1, RASL10A, HTR1E, SRD5A1, BDNF, GOT2, HTR1A, B3GALT6, TNFRSF10D, TMEM17, BFSP1, PTPRA, DMXL2, AAK1, LRCH4, SPRN, ITGB1, SNAP25, MOXD1, CNTNAP2, CNTNAP1, SLC25A3, ST6GALNAC2, ITGB4, SNAP23, DYSF, HTR2C, ECE1, HTR2A, ELFN2, UNC80, SPN, DSE, MYADML2, ME1, ACP2, ME3, DNM1L, ACP1, BOK, PIANP, DST, SMIM18, SMIM17, NDUFC2, HTR3A, KSR2, TNFRSF1B, SEZ6L, PARD3B, ARL4C, ATRN, ARL4D, NRG3, SNPH, OR7A5, TRIM59, ITGA5, SLC25A12, ST6GALNAC3, SLC25A11, SLC25A4, GAPDH, CNTNAP5, ST6GALNAC5, ITGA9, RNFT2, SNAP47, NDUFB8, FOCAD, PRKAA2, ROCK1, NDUFB5, LRTM2, NDUFB3, SLC5A11, LRP5, NDUFB1, LRP4, LRP2, SLC25A27, CNNM1, SLITRK4, SLITRK3, SLITRK5, PCDH1, SLC25A23, SLC25A22, KCNJ2, KCNJ3, LINGO2, KCNJ4, NDUFA8, LINGO1, NDUFA7, KCNJ6, MCOLN3, SLC12A5, PPP1R14C, NDUFA5, NDUFA4, NDUFA3, TIE1, PCDH7, STYK1, PCDH8, MBOAT1, NDUFA1, HIP1R, KIAA1549L, SYT16, IMMT, SYT13, BAIAP2, HTR5A, EFR3B, SYT17, NELL2, TSPAN13, MYO1C, NECAP1, SYT12, SYT11, KCNK1, PTPN5, UNC79, MYO1G, KCNK4, PTPN3, EPHB6, PLEKHB2, CPNE7, CPNE6, ICAM2, PRF1, LDLRAD3, ICAM5, ICAM1, STS, ANPEP, PIEZO2, SLC12A7, EPHB4, SLC12A8, SCN1A, TMPO, CALN1, EPHA5, PAQR9, EPHA4, EPHA7, EPHA6, ENTPD2, ENTPD3, ENTPD6, OMG, ISLR2, ANK1, TM4SF1, FNDC5, STX1B, KCNQ2, KCNQ3, FAM76B, KCNQ5, CTXN3, MXRA7, RIN1, STX1A, KCTD16, EPHA2, NRN1, SLC45A3, EPHA10, SLC45A1, TMEM63C, EPB41, PEX11B, LPAR1, CEND1, OMA1, PCDH19, ART3, PIK3R5, APOO, SYNGR1, SYNGR2, RRAS, PGBD5, TSPAN7, SLAMF8, B4GALNT1, KCNN2, SCN3B, SCN3A, HMGCLL1, RTBDN, YES1, LRRN3, LRRN2, PCDH20, ST8SIA3, RAB27B, BST2, CALY, WNK2, FBXL2, SCN2A, CD200, CD22, SCN2B, PTPRT, NRP1, CSRNP1, COX7B, PTPRR, TMEM151B, DOC2A, DIRAS1, GRIK5, PTPRN, DIRAS2, PTPRO, SLC7A14, ICA1, AP2A1, GRIK1, DOC2B, GRIK2, PCSK6, AP2A2, COX7C, PPP3CA, ARV1, KCNT1, MAP1LC3A, PCLO, SPTLC2, KCNT2, HYAL2, NCS1, RAC3, BBS7, CD34, COX8A, LYNX1, TMEM150A, SLC32A1, MMD, SYP, SORCS3, OSMR, TMEM150C, SREBF2, ANO2, ANO3, CNKSR2, LAT2, RAP2B, PITPNM3, KIT, ARHGEF4, ARHGEF1, MICU3, CD46, MFGE8, DDR2, NAPA, NAPB, RAMP3, SLC43A2, TMPRSS5, PRICKLE2, PRICKLE1, HSD17B7, COX5B, COX5A, NAPG, PGRMC1, PAK1, MGAT1, CAP2, RFTN2, GABBR2, GABBR1, TMEM176B, GAD2, PLEKHA4, COX6C, PEX14, GRIN1, SGSM1, TTC8, XK, RIT2, KCNS1, KCNS2, PNPLA3, RTN4IP1, GRINA, SCARB1, CPOX, GIMAP5, CYP46A1, COX6A1, CELSR3, CLGN, TGM1, GRIP1, FAM174B, FRRS1L, FAM174A, TBC1D30, RGS8, IL6R, ENPP5, SH3GL2, RGS7, SLC30A9, KIRREL2, IL4R, SLC30A3, ADAM11, LMTK3, TTC7B, TMX1, GPRIN1, SCN8A, GPD2, SIDT1, RTN3, NDRG4, RTN1, ARHGEF25, ARHGEF28, KLHL17, SLC41A3, CACNA1B, CACNA1A, CACNA1D, SLC1A6, PLD1, HIGD1A, ACACB, NDRG1, CACNA1E, MCHR1, TMEM240, RASGRP1, CACNA1H, TMEM241, PLD3, TMEM242, KCNV1, CACNA1I, CALHM2, PACSIN1, SYT5, SYT4, SYT3, CNTN5, SYT1, CNTN6, CAV1, RARRES1, SYT7, SYT6, TMEM235, GNAS, CNTN2, GSK3B, PODXL2, MAST1, GPHN, GRM1, SEC61A2, GRM2, GRM5, GRM4, GRM7, GDAP1L1, TIMM17A, NPTN, UQCRFS1, MAN1A1, A4GALT, SCARF1, GALNT9, SUN2, ATP6AP1, OR1F1, ATP6AP2, ABHD14A, SSTR1, SSTR2, SYNGR3, PJA2, LMBRD2, NAV3, NDUFS5, ATP6V1B2, NDUFS3, NDUFS1, NAT8L, SCN4B, SHANK2, SHANK1, HMGCR, ACVR1B, ADD2, IL1RL2, GNG3, GNG2, ACVR1C, RAB40C, SV2B, GNG4, CNR1, SV2A, TMEM204, CLMN, CLVS2, PTK2B, BNIP2, CLVS1, CHGA, TPBG, ZNF804A, ATP2B3, ATP2B2, ATP2B1, TTC19, HS3ST4, MAPK10, FAM155A, PNKD, NCKAP1, TMEM200B, TMEM200A, STMN2, MRGPRF, SLC4A2, SLC4A3, ENO2, FGFRL1, PCMT1, RNF112, GPR176, GJA4, AP1S1, PIP4K2A, PIP4K2C, BVES, IER3, PRIMA1, PRKCG, UNC13C, UNC13A, PRKCB, PRKCE, SCRIB, PRKCA, GABRG2, UNC13D, NUP93, GPR162, BCAM, ADCY9, RNF128, PRKD3, PRKD2, PI4K2A, ASTN1, CDC42SE1, PPP3R1, FAM171A2, FLRT3, BLOC1S2, HMOX1, ST3GAL3, GSDMD, STARD13, ST14, NDFIP2, NDFIP1, ACE, HOMER1, HOMER2, TMEM198, EHD2, FIBP, XKR7, EHD3, SLC6A7, SLC6A9, GJB5, XKR4, CPEB3, PAM, CDK14, GABRB3, RET, GABRB2, NRSN2, STON1, CHL1, C1QTNF6, RRP12, RNF152, ANXA1, SLC2A13, TESC, SLC2A12, TIMM23, TACR1, GJD2, TMEM177, BACE2, TMEM179, SLCO4A1, PLIN1, PLCB1, GRAMD1B, PHLPP1, CLDND1, PRUNE2, ADCY1, SGMS2, TMEM163, TM9SF4, APOLD1, TMEM165, TMEM169, SLC17A7, DTD1, RNF130, GPR158, GPR157, GABRA2, WDR17, GABRA1, DMTN, AGK, GABRA5, GABRA4, IL10RA, GABRA3, GPR4, BLCAP, LRPPRC, KTN1, SLC8A3, FIG4, TMEM158, OSTM1, LPCAT4, TMEM39A, CYB561, DGKG, RAB3B, CHRM3, RAB3C, SEMA5B, ATP8A2, CHRM1, CSF3R, RAB3A, CLSTN2, PLXND1, CSF1, CLSTN3, TUSC3, CHRM4, CLSTN1, SERTM1, CDH9, SLC8A1, CDH8, SLC8A2, RPH3A, LAMP5, RIMS1, APMAP, MPC2, CFL1, LAMP2, CHP1, PLXNC1, PHLDA2, PCDHAC2, PCDHAC1, SLC39A3, MAP2K1, SEMA6A, TMEM178B, TMEM178A, MAGI3, SWAP70, THOC3, CYB561A3, DGKZ, CACNB1, CLIP3, DISP2, CACNB2, RAB30, C1ORF115, SYPL1, RAB36, STIM2, C6ORF136, DGKQ, MADD, CLEC4G, DGKH, RTN4R, NOTCH3, SLC26A2, NOTCH1, CD151, PARM1, NOTCH4, ITPR1, TBXA2R, SLC15A3, RNF175, RAB6A, RAB6B, KIAA0319, CLCA4, PLXNA4, MCL1, AP1M1, DRD5, ANKRD29, CD164, SLC37A2, OSBPL6, C3ORF80, TMEM132B, SLC4A10, TVP23A, NSG1, REEP1, LRFN2, LRFN5, NBEA, CDK5, REEP5, LRFN1, REEP2, ITGA11, PLXNB3, SLC26A8, PLXNB1, CSPG4, REEP6, CNIH2, SLC26A4, CNIH3, SLC26A6, OSCP1, PLEKHF2, CPM, DAGLA, CALCOCO2, ADRA1D, TCIRG1, ADRA1B, NAGPA, SYNE3, SGCA, OPA1, PIP5KL1, PSD3, EFHD2, EFHD1, PHACTR2, LBR, SGCG, TRPC5, CR1, SGIP1, COL25A1, TRPC4, PLEKHG5, COBL, RTN4RL2, KCNAB1, KCNAB2, ADRA2A, RTN4RL1, LCK, DNAJC5, LANCL2, PECAM1, CNGB1, SLC24A3, CLEC2L, NOD2, JAKMIP1, AP3M2, CACNG8, MGAT5B, MAL2, CACNG2, CACNG3, SEMA4A, NLGN4X, KCNIP2, KCNIP4, P2RX7, P2RX6, P2RX5, FRAS1, GLRB, RAB15, DNAJA2, RAB13, TLL1, IFITM1, ARL6IP1, SLC35B1, CISD1, AQP3, HS6ST2, HS6ST3, SYNPR, RUSC1, NIPAL2, SYNPO, ARL6IP6, ARRDC4, IL15RA, SLC6A17, SLC11A1, IL1R2, MTUS1, ACSL6, COG1, ACSL4, ACSL3, CPT1C, CPT1B, RUNX1, AFG3L2, COX7A2L, CD109, GUF1, VDAC3, VDAC1, ATP6V0D1, TLN1, PFN2, CDS1, GPM6A, MAGED1, STXBP1, TMTC2, PPL, PTDSS1, CYP4X1, INPP5F, TRPM7, SCAI, ATP6V0A1, VASP, TRAP1, RABGAP1L, PTPRN2, MAGEE1, INSR, PDE2A, ALOX15B, SNAP91, CCDC88B, NCEH1, TECPR1, C2CD2L, ROBO2, RYR2, ROBO3, TENM2, CLIC4, TENM3, HIP1, SLC44A1, SLC35F1, SIPA1L3, CX3CL1, UCHL1, CAMKV, SLC22A17, C1QBP, PRX, STAB1, GSG1, FFAR4, TNFAIP8L3, CLIC1, PSD, ATP6V0B, PRMT8, GFRA2, LIME1, AP3B2, ITFG1, NAALADL1, CLDN11, SLC22A23, CCKBR, CLDN15, B3GNT4, TLR9, RHOV, RGS7BP, ALDOA, SGK1, ATP6V0C, RHOQ, AMER2, AMER3, TOMM40, AMIGO1, ZDHHC23, TUBD1, ZDHHC22, AKAP5, DRP2, NCR3LG1, SUSD4, RPRML, SPTSSB, ATP6V0E2, GABRD, GABRQ, SLC31A2, RYK, PTGES2, MTX2, SUSD2, LHFPL5, LSAMP, LHFPL4, FAM189A1, AIG1, MPP7, MAS1, KBTBD6, AXL, TRIP10, COPG1, SIPA1, TJP3, CDK5R2, CDK5R1, F2RL3, TJP2, GALNT11, GALNT14, ITPRIP, GALNT16, GALNT15, FAIM2, TMEM140, TOMM20, BASP1, FAM162A, CHCHD6, NRCAM, TMEM38A, TMEM14A, CHRNB2, CADPS2, CD300A, TOMM34, OCRL, LIFR, LMO7, ATP1B1, SHISA9, TMEM130, SHISA6, DNAJC30, RGS9BP, AMPH, SCG3, RELL2, ABCG4, STEAP2, PXK, CHRNA2, C5AR1, TMEM59L, COX7A2, CSF2RB, ARHGAP17, CABP1, SEZ6L2, TRHDE, ADIPOR2, LPP, DPP6, EFNB3, MAN2A1, PODXL, CDH20, CDH22, CDH26, ASIC2, ATP6V1D, CYP2J2, OPN4, RHBDD2, WSCD2, EPHX4, TRPV3, EFNA1, COQ3, EFNA3, DLG2, FES, DLG4, FAM163B, PI4KA, LRP12, LRP11, ABCD2, MCTP1, MEGF10, CLEC14A, HK1, LRRTM3, NETO1, LRRTM4, LRRTM1, LRRTM2, ABCC3, SVOP, NPY5R, ABCC8, DCC, RHBDF2, PLAUR, LSR, FGR, ARHGAP10, GAP43, IGDCC4, CDH10, COL6A2, CDH12, CDH13, TMEM9, B4GALT6, CDH18, CAMK1G, CDH19, CAMK2B, RGS17, STOML1, RGS14, NRXN1, CAMK2A, PALM3, NRXN3, ATP1A3, NRXN2, LCAT, TM2D3, ATP1A1, DLL1, GNA13, DLL4, MUC1, ERBB3, GNA12, PRRG1, STOM, S1PR3, CHSY3, CYYR1, MUC4, SNCA, OPCML, NEGR1, NOS3, PCDHGC5, CADPS, OPRK1, C14ORF132, GDAP1, DLK2, SLC4A7, SLC4A8, FMNL1, DES, ATP13A2, LTBR, HCN1	2489	7494	20581	1.33289	1.85075e-37	4.62687e-38	3.92766e-38
UP_KEYWORDS	Alternative splicing	1545	62.0482	1.67116e-30	SCOC, SPI1, SPINT2, F11R, HTR4, SYNGAP1, HTR7, NDST3, CKMT1B, PRKACA, PKNOX2, UNC5A, FNBP1, CACNA2D1, CACNA2D3, UNC5D, TXNIP, ATF7, FAR2, ATF3, LYPD1, GATA2, ADAMTS10, ADAMTS16, RNF213, EPB41L1, PIP5K1B, PRPF38B, TSLP, FN1, BTBD11, BTBD10, PKIB, PPFIBP2, AGO3, AGO2, FAT3, FXYD5, DZIP3, LGMN, ARHGAP9, ACHE, SIGLEC9, KCNC1, MTMR11, KCNC2, KDM8, KCNC4, SNX10, SHF, SMPD3, GLT1D1, TSPO, TCP11L2, NEFM, DLGAP1, NEFH, DLGAP2, JAK3, DUSP4, MAMDC4, RMI2, KCND3, SPHK1, SLC39A10, RAB3IL1, FOS, BAZ1A, TOMM40L, SLC7A8, DPYD, PLSCR4, L2HGDH, RAPGEF3, OAT, ATL1, FAXC, KCNA2, ADAM22, SNX32, FAM117A, ADAM23, P4HTM, SAMD3, IL12RB2, CENPW, CKMT1A, MBD2, ADAM33, COL3A1, SHKBP1, AGRN, FRYL, NAB1, OLFML2A, FBXO21, FADS6, NEK2, MAP3K9, SYBU, ZNF441, KCNH5, DGAT2, KCNH7, FBXW7, FBXO16, FST, TBR1, CDC25B, MSH6, MFNG, PKP2, LY6H, SLC27A2, AJUBA, GRIA1, DLX1, GRIA2, SHC3, DLX5, DLX6, NREP, NPAS1, LIN7B, SLC9A3R2, G3BP1, G3BP2, SMYD2, BMF, AP4S1, KDSR, SMYD3, GRIA3, RASL10A, NEK7, FBXO32, BFSP1, SP1, DMXL2, ITGB1, SNAP25, ITGB4, SNAP23, DYSF, HTR2C, ECE1, HTR2A, UNC80, C6ORF223, PTER, ACP2, C21ORF91, ACP1, BOK, BCAS4, PIANP, MSL2, HTR3A, TNFRSF1B, SEZ6L, SPTB, ARL4C, ATRN, NRG3, TRIM59, BCAT1, GAPDH, TRIM56, PRPS1, SNAP47, UHRF2, SLC5A11, NNAT, TRIM47, PCDH1, KCNJ3, COL26A1, PCDH7, PCDH8, KIAA1549L, SYT16, TBX6, EFR3B, TTC39A, MYO16, TBX3, MYO1C, NECAP1, OCIAD1, TRIM36, TRIM37, OCIAD2, ATXN10, UNC79, KCNK4, MYO1G, CPNE9, CPNE5, CPNE4, CPNE7, CPNE6, CCP110, LDLRAD3, IKZF2, PIEZO2, ATP6V1E1, TP63, ATP6V1G2, KCNQ2, KCNQ3, FAM76B, RIN3, KCNQ5, RIN1, KCTD17, CCDC81, CES3, EPB41, USHBP1, LPAR1, ZBTB1, OMA1, KALRN, ACTR3B, APOO, SYNGR1, SYNGR2, B4GALNT1, KCNN2, PCK1, RTBDN, STAT5A, EGR3, SPHKAP, OSGIN1, MYO5A, NBEAL2, IGF1, SMARCA4, CALY, MYO5C, FBXL2, CD200, NRP1, SYNM, CSRNP3, GRIK5, ICA1, OTUD7B, GRIK1, GRIK2, PPP3CA, PPP3CB, KCNT1, MAP1LC3A, PCLO, KCNT2, UIMC1, BBS7, GAB1, SYP, SYN2, SREBF2, CNKSR2, ARHGEF9, TOX2, SLTM, PITPNM3, KIT, ARHGEF3, ARHGEF4, ARHGEF1, MFGE8, ATPAF1, YAP1, NAPB, CAPG, HSD17B7, NAPG, RELA, ARNTL2, DYNC1I1, CAP2, MAP3K3, GABBR1, TMEM176B, GAD1, IL34, SPRYD7, MYO9B, PNMA3, C9ORF116, PEX14, GRIN1, SGSM1, TTC8, RIT2, KLHL5, SGSM2, TTC3, NEK10, PNPLA3, HDGF, RTN4IP1, KIAA1958, CAPS, NUP188, GDA, CRTC1, PRDM6, CELSR3, TGM1, GRIP1, ZNF83, TBC1D30, IL6R, TGM2, IL4R, TMOD2, ADAM11, TTC7B, GPRIN1, MAP7D2, TBC1D24, SIDT1, PPIA, DDX1, SLC41A3, CACNA1B, CACNA1A, CACNA1D, PLD1, HIGD1A, CACNA1E, CACNA1H, NUP160, TMEM241, CNN2, CACNA1I, SYT5, SYT4, CNTN5, RARRES1, SYT7, SYT6, TMEM235, FGF14, GNAL, HOOK1, GNAS, FGF13, FGF12, PODXL2, LDB2, GRM1, FYCO1, GRM5, GRM4, GRM7, GDAP1L1, CA7, MAN1A1, CYTIP, TGIF1, SUN2, ATP6AP2, IRAK3, IRAK4, SHROOM1, SHROOM4, ELF1, ELF2, NAV3, CRY2, ZMYND10, SHANK2, PLEC, SHANK1, OTUB1, OTUB2, ADD2, IL1RL2, SV2B, OXCT1, CNR1, SV2A, SPOCK2, MXI1, MKNK2, SLIT1, CLVS2, BNIP2, PTK2B, SLIT3, MTA3, CLVS1, CDK11A, TEF, TNIP2, COL7A1, BNIPL, NCKAP1, TES, SLC4A2, ADARB2, SLC4A3, GLS, ELK4, MSANTD2, AP1S1, PROK2, PRSS3, CEP97, DLEU7, PRKCG, DDX17, PRKCB, ARMC9, SCRIB, GABRG2, NUP93, DEPDC1B, PRKD3, ARMC3, MAP1A, HECW1, PRKD2, CFB, ASTN1, TPH2, SEH1L, PRKCZ, BLOC1S2, ST3GAL3, BARD1, STARD13, NDFIP1, AFAP1L1, HOMER1, ARPP21, HOMER2, NFATC3, IRF2BP2, MCAT, EHD2, EHD3, TOLLIP, FARSA, PAM, FARSB, GABRB3, GABRB2, GPI, SETD2, WDR47, YJEFN3, ARPC1A, STON1, C1QTNF6, ADAMTSL3, RBPMS2, RRP12, TEAD2, TEAD4, RPS6KL1, WDR37, TPI1, ELMOD1, ELMOD3, CIT, KIFC2, AHRR, EXOC6, ANGPTL4, PLEKHO2, GRAMD1B, CLDND1, GRP, RNMT, PRUNE2, APOLD1, SLC17A7, GABRA2, WDR17, DMTN, GSS, HIPK1, DHRS2, HIPK3, HIPK2, SLC8A3, PCYOX1L, TMEM39A, CSF1, PLXND1, SLC8A1, LAMP5, RIMS1, RIMS4, RIMS3, SALL1, DEPTOR, LAMP2, ZNF326, PCDHAC2, SLC39A3, PCDHAC1, TLE4, MAP2K4, MAP2K1, CEP135, SNRPN, COL27A1, USP5, TMEM178A, MAGI3, RALGAPA2, DYRK1B, THOC3, VASH1, FRMD4B, PGF, HIC1, RAB30, RAB36, RAB37, ZNF318, AAGAB, SREK1, CBFB, AEBP1, ORC5, SRGAP3, RAB6A, SRGAP1, RAB6B, PLXNA4, CLCA4, MCL1, AP1M1, CCDC17, CEP112, EIF2B3, OSBPL6, TMEM132B, SLC4A10, NSG1, GFAP, COPS4, REEP1, DAB1, BCL6, SYNJ1, NBEA, REEP5, REEP2, PLXNB3, SLC26A8, PLXNB1, SLC26A4, COPS8, MAP3K11, SLC26A6, LHX9, OSCP1, MCM7, TCIRG1, SYNE3, SCRN3, PIP5KL1, CEP170B, PHACTR2, PHACTR1, WDR7, EMILIN1, ZNF765, TNPO2, PHACTR4, PLEKHG2, SGIP1, TRPC4, PLEKHG5, COBL, EDF1, HAUS5, C1QL3, PKM, LCK, DNAJC5, NOS1AP, PECAM1, CCDC40, PLEKHH3, PDHB, BPHL, HDAC7, DNAJB1, NFS1, ABLIM2, VPS54, PLEKHH1, NLGN4X, SMOX, IDH3G, CEP152, FBXL16, P2RX7, ASXL1, P2RX6, P2RX5, FRAS1, RAB15, GLOD4, SNRNP48, TLL1, PI16, SLC35B1, CBLB, AQP3, HS6ST2, KIAA0930, SYNPR, PNN, NIPAL2, RPS6KA1, BTRC, SYNPO, PDK2, SRRM2, IL15RA, ARRDC2, IL1R2, DLEC1, MAPK8IP2, CPT1C, CPT1B, MAPK8IP3, TIAM2, DNA2, SPTBN4, MAGED1, STXBP1, SCFD2, RALGDS, ATP6V0A1, SPTBN2, SNAP91, TPX2, SMTN, CCSER1, TECPR1, C2CD2L, ROBO2, ROBO3, COL18A1, TENM2, HIP1, SLC44A1, SLC35F1, ZCCHC17, SLC22A17, PRX, GSG1, SOSTDC1, FEZF2, TOP3B, PSD, PARP2, LIME1, RENBP, GFRA2, SLC22A23, ALDH5A1, TLR9, VWA1, HNRNPH3, VWA7, AMER2, NOL4, PPP2CA, DRP2, KIAA0513, AMN1, SUSD4, ATP6V0E2, KANSL1L, APBB3, MTX2, FAM189A1, AIG1, MPP7, PDP1, GSTA4, QPCT, APBA1, APBA2, FAIM2, COMP, TATDN3, NRCAM, LMO3, LIFR, LMO7, ATP1B1, SHISA9, SHISA6, TIMELESS, AMPH, RASL12, PXK, ISYNA1, CHRNA2, PXN, CABP1, ZMAT4, UAP1L1, NLRP2, NLRP1, CLSPN, CDH26, LONRF2, RHBDD2, TRPV3, POU2F2, CAMSAP3, EFNA1, DIAPH2, EFNA3, CAPRIN2, PI4KA, BRWD1, LRP12, LRP11, MEGF10, HK1, SNAPC5, LRRTM3, LRRTM4, RBM6, RHBDF2, PLAUR, PPP2R5B, PPP2R5D, LSR, DNM1, GAP43, IGDCC4, TRAPPC6B, COL6A2, CDH12, CDH13, HAGH, CDH18, CDH19, DTHD1, STOML1, HLF, NRXN1, NRXN3, ATP1A3, NRXN2, ATP1A1, GNA13, MAPK9, MUC1, SAP30L, MAPK1, CYYR1, MUC4, S100PBP, OPCML, SNCA, NOS3, LIMK1, DEK, SLC4A7, SLC4A8, WEE1, PITHD1, ATP13A2, PAXBP1, C5ORF22, PID1, PGAP1, SCAMP5, PREX1, SAMD14, PPP4R2, PPP4R4, PSMD1, SAMD11, CCBE1, MEF2C, RBFOX1, GABARAPL1, RBFOX2, RBFOX3, STARD9, EID2, DDX39A, DDX39B, PADI2, LETMD1, MYL9, NGEF, NYAP1, TTYH2, FLII, AGAP2, MTMR9, ABCB9, MTMR7, DYNC2LI1, GRIN2A, KCNMB1, ZBTB7B, RHBDL1, PRRT1, NGFR, CADM3, PRRT3, PRRT2, ABCA6, ABCA3, ABCA8, NETO2, MRPL21, LYPD6B, PSMG1, AVL9, EFCC1, ARF3, LRSAM1, AACS, LRRC1, IKBKB, JPH2, FLVCR2, CGNL1, LRRC49, ACTL6A, MANEAL, TMC6, SIRT1, PSMA5, F7, GPRC5B, MBLAC2, LRRC7, MYOT, SLC29A4, DLD, KANK2, MYRF, STAU2, SEZ6, PRAM1, PSMB7, GLRA3, AP2S1, C11ORF49, MICALL2, PMS2, CSMD3, NCDN, CSMD1, SRSF11, MDH1, MDH2, ATRNL1, STAT3, SAMD4A, STXBP5L, LRRC20, TTLL1, RIMBP2, ZNF215, ATCAY, SH2D5, AP2M1, AREL1, C11ORF80, VPS33B, ZBTB37, TUBA4A, OLFM1, FRMD5, OLFM3, SLC9A6, MAPKAPK2, C18ORF54, PFKFB3, BEAN1, MAX, FBLIM1, ARL6, GLIS3, FOXO4, RAP1GAP, SBNO2, BCL2L11, SLC38A2, ZBTB18, KL, GOT1, BDNF, ZBTB16, GOT2, FOXN3, FOXN2, NFKB1, NFKB2, GGCT, RGCC, PTPRA, TUBGCP5, AAK1, MDM4, ARHGAP11A, MOXD1, CNTNAP2, SLC25A3, CELF2, RASGRF1, CELF3, FHL2, CELF4, CELF5, ME1, HMG20B, ME3, ME2, DNM1L, EMX1, DST, SH2D3A, NDUFC2, KSR2, PARD3B, SNPH, SNURF, SLC25A12, ST6GALNAC3, SLC25A11, RNFT2, NDUFB8, NDUFB5, NDUFB1, PPM1D, PPM1E, ZBTB40, SLC25A27, CNNM1, IFI16, SH3BP2, SLITRK5, SLC25A23, ZNF621, LINGO1, MCOLN3, SLC12A5, NDUFA5, TIE1, HIP1R, MBOAT1, IMMT, BAIAP2, NELL2, NELL1, ZNF618, SMAP2, PTPN5, PTPN3, EPHB6, PLEKHB2, CCNC, DHX57, FAM53B, KIF21B, CCNL1, SLC12A7, EPHB4, SLC12A8, CALN1, SCN1A, TMPO, EPHA5, EPHA4, EPHA7, ENTPD2, EPHA6, ENTPD3, ENTPD6, ANK1, GCAT, FNDC5, STX1B, ZNF714, TAGLN2, MXRA7, STX1A, EPHA2, PLA1A, EPHA10, PEX11B, PCDH19, ART3, PIK3R5, MIER1, SLAMF8, HMGCLL1, SCN3A, IQSEC1, ZFR2, IQSEC3, MICAL2, RASSF8, ANLN, TH, WNK2, ANKRD18A, SCN2A, RGL2, CD22, PCSK2, PTPRT, PCSK1, PTPRR, TMEM151B, DOC2A, PTPRN, PTPRO, AP2A1, PCSK6, AP2A2, KIF17, ENC1, NCS1, CD34, LYNX1, TMEM150A, CCDC113, OSMR, TMEM150C, KIF27, ANO2, ANO3, ENAH, LAT2, CCNI2, CD46, PNCK, SLC43A2, CAMKK1, CAMKK2, PAK1, PGRMC1, PAK6, PAK3, AASDHPPT, NPM2, PLEKHA4, PLEKHA7, NLE1, PER1, CMSS1, CCNG1, FKBP1B, ENGASE, MAD2L1, FHOD3, SCARB1, WWC2, CPOX, OGDHL, KNDC1, KLHL35, GIMAP5, CYP46A1, CLGN, RGS4, PPME1, RGS8, PPFIA4, PPFIA3, PPFIA2, RGS7, KIRREL2, RPGRIP1L, RUNDC3A, SCN8A, GPD2, CCDC152, RTN3, NDRG4, NDRG3, RTN1, ARHGEF25, ARHGEF28, SLC1A6, ACACB, RASGRP1, NDRG1, RASGRP3, BRINP2, BRINP1, CALHM2, CALD1, CAMTA1, TAC3, TAC1, PHF10, KLHL22, CLK1, PAN2, QDPR, ISG20, BMP1, TAF4B, LSM14B, PHF19, SNED1, GSK3B, CNRIP1, AFF3, CHD1, AFF1, GPHN, AFF2, SEC61A2, CALB1, BCL7A, NPTN, ZNF385B, LRRFIP2, SCARF1, SULT4A1, GALNT9, KRT222, ARHGEF10, RFPL2, SSTR2, YWHAZ, PJA2, TBC1D7, NDUFS3, IRF7, NDUFS1, IRF6, SCN4B, CREB5, LAMA5, RBM48, DDX24, NAA20, DDX23, CRMP1, HMGCR, ACVR1B, PTHLH, ACVR1C, RAB40C, SH3TC2, ATOH8, RBM39, ATP2B3, ATP2B2, ATP2B1, MAPK10, PNKD, FAM131A, TAF8, LNX1, NAA16, R3HDM1, VIP, CYFIP2, MYT1L, SERPINE1, RAX, STMN2, STMN3, ENO2, PCMT1, RNF112, CDK20, PIP4K2A, RTTN, DIP2A, PIP4K2C, PRIMA1, WSB1, MECR, ACOT7, SOX10, UNC13D, GPR162, DYNC1LI2, RNF128, TEP1, CDC42SE1, C1ORF198, SKA3, PRDX3, PRDX2, PRDX5, PNPO, CDK18, WNT10B, ZNF143, ACE, FIBP, ASAH2B, SLC6A9, HBP1, CPEB3, CDK14, RET, TINAGL1, TGFB1I1, GLI2, RNF157, FCRLB, TRIM9, FAM102B, CHL1, ANXA6, RSPO3, ANXA2, TESC, TACR1, ITPKB, BACE2, TMEM179, INF2, RIPPLY2, SLCO4A1, PLCB1, RNF165, PHLPP1, AHNAK, TMEM163, TMEM165, CHN1, RNF130, SF3B1, AGK, CARD8, NMNAT2, FAM71E1, KTN1, AGBL4, TMEM158, MORN4, ABI3, FILIP1, ZNF577, CYB561, HSPA1B, HSPA1A, DGKG, SEMA5B, CHRM1, CSF3R, ATP8A2, CLSTN3, DGKB, TUSC3, CLSTN1, FAM107A, BZW2, DACH2, RPH3A, APMAP, TUBB3, MAEL, MACROD2, STK32C, PNISR, SEMA6A, MITF, CYB561A3, DGKZ, CACNB1, CACNB2, CACNB3, CACNB4, SYPL1, STIM2, C6ORF136, MADD, ANKRD42, DGKH, NOTCH4, ITPR1, AK5, KLC1, PHF21A, GLB1L3, BAG4, HMBOX1, KLC2, TBXA2R, BTBD3, ANKRD10, IGFBP7, RNF175, KIAA0319, ANKRD29, CD164, SLC37A2, ANKRD24, GLMN, ASNS, BTBD7, TVP23A, BTBD9, HOPX, CDK5, CDK2, ITGA11, MAFF, CNOT8, CALCOCO2, NAGPA, PTBP1, OPA1, SGCA, SIN3B, PSD3, EFHD1, COL25A1, VSTM2L, RTN4RL2, KCNAB1, KCNAB2, TRAF1, PATL1, INMT, TRAF5, VSTM2A, SSX2IP, CNGB1, TRABD, GLS2, SEMA3F, JAKMIP1, JAKMIP3, AP3M2, MGAT5B, WASF2, SEMA4A, KCNIP2, KCNIP4, PLCL2, CFLAR, OXR1, PNRC1, GLRB, RUNDC1, PFKM, PFKP, CMAS, ARL6IP1, RAPGEFL1, RUSC1, KIFAP3, SOX7, TNS1, SLC11A1, MTUS1, ACSL6, MRPS18A, MTUS2, ACSL4, RUNX3, RUNX1, INPP4A, CD109, VDAC3, ZFPM2, PFN2, NECAB1, GPM6A, BEX2, NECAB3, PDE1B, PDE1A, KLK7, KLK6, PTDSS1, CYP4X1, INPP5F, MAP2, LCN10, INPP5J, MAP9, SCAI, TRAP1, SRPK3, RABGAP1L, PTPRN2, DTNB, BCL11B, BCL11A, INSR, PDE2A, ACADSB, ALOX15B, CCDC88B, STAG1, NCEH1, CREBRF, ANP32B, RYR2, DAZAP1, OLA1, EPB41L4B, CAMKV, STAB1, FFAR4, TSC22D4, ATP6V0B, PRMT8, TFEB, AP3B2, NME1, NAALADL1, RAD51C, CCKBR, MPPED2, B3GNT4, WAC, MAPRE3, ALDOA, DNASE1L2, SGK1, TOMM40, TNXB, PAPLN, TUBD1, TRAK2, C10ORF90, LCMT1, MAP4K4, ARNT2, CGREF1, RYK, AXL, STAC2, TRIP10, B9D1, TJP3, TJP2, GALNT11, GALNT14, GALNT16, CMIP, ARHGAP44, SYDE1, BASP1, NSF, CADPS2, CD300A, EPDR1, OCRL, TMEM130, PREPL, TIPRL, SCG5, SCG3, ABCG4, STEAP2, RAI14, ATP6V1A, USP54, CSF2RB, ARHGAP17, SEZ6L2, PLCXD2, STK3, ARHGAP20, DPP6, SCIN, PODXL, DNAJC21, ATP6V1H, ASIC2, MARK4, MYH10, PDZD7, ATP6V1F, RAP1GAP2, OPN4, WSCD2, TDRD9, DNAJC12, TDRD6, ARHGAP23, NR4A1, RALYL, DLG2, ARHGAP30, DLG3, DLG4, FES, MCTP1, ELAVL4, ELAVL2, NETO1, ABCC3, CAMK1D, DESI2, ABCC8, PALLD, LUC7L3, B4GALT6, CAMK1G, CAMK2B, RGS14, POLDIP3, CAMK2A, TM2D3, TOB2, UACA, DLL1, ERBB3, NT5DC2, PRRG1, NT5DC3, REPS2, STOM, LGI1, NEGR1, PCDHGC5, CADPS, NAP1L2, OPRK1, NAP1L1, MEIS3, GDAP1, DLK2, FMNL1, FMNL2, LTBR	2489	10587	20581	1.20669	8.95743e-28	1.79149e-28	1.52076e-28
GOTERM_BP_DIRECT	GO:0007268~chemical synaptic transmission	104	4.17671	4.31678e-30	CPNE6, HTR4, GLS, GPR176, HTR7, BSN, SLC12A7, PRKCG, UNC13C, UNC13A, CARTPT, PDYN, CACNB1, CACNB2, CACNB3, CACNB4, SYPL1, KCNQ2, KCNQ3, AMPH, KCNQ5, GRIA1, RTN3, GRIA2, CACNA1B, SLC1A6, CACNA1E, CPLX1, GRIN2A, KCNMB1, PENK, NPTX1, ASIC2, TAC1, GRIA3, DRD5, SYT5, HTR1E, SYT1, HOMER1, HTR1A, MYO5A, GRIN2B, SNAP91, GRIN2D, LRFN2, LRFN5, DLG2, DLG3, CDK5, DLG4, LRFN1, FGF12, SCN2B, GABRB2, SNAP25, DOC2A, KCNC4, HTR2C, GRIK1, HTR2A, GRIK2, GRM1, GRM2, GRM5, GRM4, GRM7, DLGAP1, NPY5R, KCND2, SSTR1, TACR1, SSTR2, SYN2, GJD2, CORT, CRH, KCNA1, NRXN1, NRXN2, AKAP5, GLRA3, NPY, SLITRK5, MAPK1, SNCG, SNCB, GABRD, GABBR2, SLC12A5, KCNIP2, GABRA5, GAD1, PCDH8, GAD2, OPRK1, HTR5A, GRIN1, RIT2, GLRB, SST, APBA1, AGRN, APBA2	2236	240	16792	3.25426	2.30559e-26	2.30559e-26	2.27624e-26
GOTERM_CC_DIRECT	GO:0005886~plasma membrane	750	30.1205	2.89096e-27	SLC4A1AP, TES, SERPINE1, MRGPRF, SLC4A2, SPINT2, HTR4, SLC4A3, F11R, ENO2, FGFRL1, SCAMP5, PREX1, GPR176, HTR7, CAPNS1, ZC3H12A, PIP4K2A, PRKACA, BVES, PRIMA1, PRKCG, TSPYL2, UNC13C, UNC5A, PRKCB, FNBP1, PRKCE, CACNA2D1, CACNA2D3, PRKCA, SCRIB, UNC5D, PDYN, HSPG2, GABRG2, CD2AP, GPR162, CLDN5, BCAM, ADCY9, PRKAR1B, PRKD3, PRKD2, CFB, CDC42SE1, TTYH2, LYPD1, IQGAP1, THY1, PRKCZ, UGT8, GRIN2A, FLRT3, EPB41L1, KCNMB1, HMOX1, GSDMD, PRRT1, NGFR, CADM3, ST14, AFAP1L1, ACE, PRRT2, HOMER2, ABCA3, ABCA8, GRIN2B, TMEM198, GRIN2D, EHD2, SLC6A7, GRIN3A, SLC6A9, LYPD6B, FXYD7, FAT3, CDK14, PAM, GABRB3, RET, ACHE, GABRB2, GPI, NRSN2, ARF1, SIGLEC9, GPR26, KCNC1, KCNC2, KCNC3, KCNC4, GPR22, PTH1R, JPH1, SMPD3, JPH4, JPH2, CHL1, FLVCR2, ANXA1, ANXA2, KCND2, KCND3, SLC2A13, SPHK1, TESC, ACTL6A, SLC2A12, SLC39A10, PAWR, PTH2R, EMP2, TACR1, CIT, GJD2, F7, GPRC5B, SLC7A8, SLCO4A1, PLSCR4, CDC42EP2, SLC29A4, EXOC6, RAPGEF3, ARF5, VAMP2, PHLPP1, AHNAK, KCNA1, PTAFR, KCNA2, ADAM22, SEZ6, KCNA4, SGMS2, ADCY1, APOLD1, GLRA3, ADAM23, AP2S1, MICALL2, SLC17A7, CSMD3, GPR158, GPR157, IL12RB2, GABRA2, GABRA1, DMTN, F10, MDH2, GABRA5, KCNB1, KCNB2, GABRA4, IL10RA, GABRA3, STAT3, GPR4, STXBP5L, SLC8A3, RIMBP2, AGRN, DGKG, RAB3B, CHRM3, RAB3C, CHRM1, CSF3R, ATP8A2, RAB3A, CSF1, PLXND1, DGKB, TUSC3, GPR68, CHRM4, GPR61, CDH9, SLC8A1, CDH8, SLC8A2, RPH3A, LAMP5, RIMS1, STK10, LAMP2, PIM1, CHP1, SLC16A9, PLXNC1, SLC16A3, AP2M1, PCDHAC2, SLC39A3, PCDHAC1, KCNH3, MAP2K1, KCNH5, KCNH7, MAGI3, SWAP70, RALGAPA2, ATP11B, ATP11A, DGKZ, CLIP3, DISP2, CACNB1, MSH6, CACNB2, CACNB3, CACNB4, SLC9A6, STIM2, SLC9A7, DGKQ, MADD, SLC9A9, PKP2, SLC27A6, LY6H, AJUBA, CLEC4G, DGKI, DGKH, RTN4R, GRIA1, NOTCH3, GRIA2, SLC26A2, SHC3, PARM1, NOTCH1, CD151, ARL6, NOTCH4, ITPR1, GPR83, LIN7B, SLC9A3R2, BAG4, RAP1A, TBXA2R, G3BP1, BMF, SLC38A2, KIAA0319, CLCA4, PLXNA4, GRIA3, DRD5, KL, CD164, KCNF1, CEP112, OSBPL6, HTR1E, RASL10A, ZBTB16, GOT2, HTR1A, SLC4A10, TNFRSF10D, LRFN2, LRFN5, BFSP1, NBEA, CDK5, PTPRA, LRFN1, ITGA11, PLXNB3, SLC26A8, PLXNB1, SLC26A4, SLC26A6, SPRN, ITGB1, CPM, SNAP25, DAGLA, RNPEPL1, ITGB4, SNAP23, RASGRF1, DYSF, HTR2C, ADRA1D, ECE1, TCIRG1, HTR2A, ADRA1B, UNC80, SPN, ME1, PHACTR2, ME3, ME2, SGCG, TRPC5, CR1, HMGCS1, TRPC4, SGIP1, COL25A1, PLEKHG5, COBL, HTR3A, KCNAB1, KCNAB2, TNFRSF1B, ADRA2A, ARL4C, ATRN, ARL4D, PKM, LCK, DNAJC5, OR7A5, PECAM1, LANCL2, ITGA5, VSTM2A, GAPDH, CNGB1, ITGA9, SNAP47, SLC24A3, ROCK1, SLC5A11, LRP5, KATNB1, NOD2, LRP2, SRR, CACNG8, CNNM1, CACNG2, PCDH1, CACNG3, KCNJ2, KCNJ3, KCNJ4, SEMA4A, LINGO1, COL26A1, KCNJ6, MCOLN3, SLC12A5, NLGN4X, KCNIP2, PCDH7, STYK1, KCNIP4, PCDH8, SYT16, SYT13, BAIAP2, HTR5A, EFR3B, MYO16, SYT17, P2RX7, P2RX6, P2RX5, FRAS1, NECAP1, TSPAN13, MYO1C, SYT12, GLRB, RAB15, SYT11, RAB13, ATXN10, KCNK1, UNC79, MYO1G, KCNK4, EPHB6, IFITM1, SPARC, CPNE7, CPNE6, ICAM2, PRF1, LDLRAD3, CBLB, ICAM5, AQP3, ICAM1, PNN, STS, SLC12A7, EPHB4, SCN1A, CALN1, ARRDC4, EPHA5, IL15RA, PAQR9, EPHA4, EPHA7, EPHA6, ENTPD2, ENTPD3, SLC11A1, ARRDC2, IL1R2, ENTPD6, MTUS1, ACSL6, OMG, ISLR2, ANK1, FNDC5, STX1B, AZGP1, CD109, KCNQ2, KCNQ3, KCNQ5, VDAC1, RIN1, TLN1, STX1A, EPHA2, SPTBN4, GPM6A, NRN1, EPHA10, MAGED1, EPB41, STXBP1, LPAR1, PCDH19, PPL, PIK3R5, RRAS, PENK, INPP5J, B4GALNT1, TRPM7, KCNN2, SCN3B, SCN3A, ATP6V1C1, ATP6V0A1, VASP, RTBDN, YES1, MAGEE1, PCDH20, INSR, PDE2A, IGF1, ALOX15B, SNAP91, BST2, WNK2, CALM3, CALM1, CD200, CD22, PTPRT, RYR2, NRP1, TENM2, CLIC4, PTPRR, DOC2A, SLC44A1, PTPRN, DIRAS1, GRIK5, DIRAS2, PTPRO, AP2A1, GRIK1, DOC2B, WASL, GRIK2, AP2A2, CX3CL1, HINT1, UCHL1, PPP3CB, CAMKV, SLC22A17, HYAL2, C1QBP, PRX, STAB1, NCS1, FFAR4, RAC2, RAC3, TNFAIP8L3, CLIC1, CD34, PSD, PRMT8, LYNX1, SLC32A1, SORCS3, OSMR, GFRA2, LIME1, SYN2, ANO2, ANO3, LAT2, CNKSR2, ENAH, CLDN11, RAP2B, CLDN15, CCKBR, KIT, TLR9, ARHGEF1, RHOV, RGS7BP, CD46, SGK1, RHOQ, DDR2, AMER2, AMER3, RAMP3, SLC43A2, TMPRSS5, AKAP5, HSD17B7, TRAK2, PPP2CA, DRP2, PAK1, NCR3LG1, PAK3, GABRD, CAP2, RFTN2, GABRQ, GABBR2, GABBR1, RYK, GAD1, SUSD2, LSAMP, GAD2, GRIN1, MAS1, KRT19, XK, RIT2, KCNS1, AXL, KCNS2, APBA2, TJP3, CDK5R2, CAPS, TJP2, CDK5R1, F2RL3, SCARB1, ITPRIP, CRTC1, CELSR3, ACTG1, RGS4, GRIP1, BASP1, FRRS1L, TBC1D30, NRCAM, RGS8, IL6R, ENPP5, SH3GL2, RGS7, TGM2, CHRNB2, NSF, KIRREL2, CD300A, ADAM11, TTC7B, OCRL, LIFR, ATP1B1, RUNDC3A, GPRIN1, SCN8A, RELL2, STEAP2, ABCG4, ATP6V1A, RTN3, PXK, CHRNA2, ARHGEF25, ARHGEF28, SLC41A3, PXN, C5AR1, CACNA1B, CACNA1A, CSF2RB, CACNA1D, ARHGAP17, CABP1, SLC1A6, SEZ6L2, NDRG1, CACNA1E, MCHR1, RASGRP1, LPP, RASGRP3, KCNV1, CACNA1I, DPP6, EFNB3, PODXL, IRAK2, CDH20, CALD1, CDH22, ATP6V1H, CDH26, ASIC2, TAC1, MYH10, PACSIN1, RAP1GAP2, SYT5, SYT4, OPN4, SYT3, CNTN5, SYT1, CNTN6, CAV1, TRPV3, SYT7, SYT6, NFKBIA, EFNA1, EFNA3, DLG2, GNAL, DLG3, DLG4, PI4KA, GNAS, GNB4, CNTN2, FGF13, DNAL4, LRP11, GSK3B, MAST1, HSPB1, GPHN, GRM1, GRM2, GRM5, GRM4, GRM7, SCARF1, GPSM3, YWHAH, ABCC3, NPY5R, DCC, ABCC8, OR1F1, RHBDF2, ATP6AP2, PLAUR, LSR, SSTR1, IRAK4, SSTR2, PJA2, DNM1, FGR, ARHGAP10, GAP43, IGDCC4, PALLD, CDH10, ATP6V1B2, CDH12, CDH13, SCN4B, SHANK2, CAMK1G, CDH18, PLEC, SHANK1, CDH19, CAMK2B, RGS14, NRXN1, CAMK2A, PALM3, NRXN2, ATP1A3, ATP1A1, ACVR1B, DLL1, ADD2, DLL4, GNA13, IL1RL2, GNG3, GNG2, ACVR1C, ERBB3, RAB40C, SV2B, SH3TC2, CNR1, SV2A, GNG4, TMEM204, GNA12, S1PR3, SNCA, OPCML, NEGR1, NOS3, PCDHGC5, ATP2B3, OPRK1, ATP2B2, ATP2B1, SLC4A7, MAPK10, FAM155A, SLC4A8, FMNL1, LTBR, HCN1	2383	4121	18224	1.3918	2.33879e-24	1.16939e-24	1.07833e-24
GOTERM_CC_DIRECT	GO:0045211~postsynaptic membrane	90	3.61446	4.6732e-26	GABRB3, GABRB2, CHRM3, TENM2, ARF1, CHRM1, CLSTN2, CLSTN3, KCNC2, GRIK5, CHRM4, CLSTN1, LRRC4, GRIK1, FAIM2, GRIK2, GPHN, GRIP1, NETO1, LRRTM3, GRM7, LRRTM4, RUSC1, LRRTM1, LRRTM2, PSD3, NCS1, DLGAP1, SYNPO, DLGAP2, SH2D5, CHRNB2, CADPS2, EPHA4, EPHA7, KCND2, HTR3A, SCRIB, ANK1, GABRG2, PJA2, CNKSR2, LRRC7, SHANK2, SHANK1, KCTD16, GRIA1, GRIA2, CHRNA2, RGS14, KLHL17, CABP1, LIN7B, DRP2, CACNG8, GRIN2A, GLRA3, GABRD, GRIA3, KCNJ4, GABRQ, GABRA2, GABBR2, GABRA1, GABBR1, NLGN4X, MAGEE1, HOMER1, KCNB1, HOMER2, GABRA5, GABRA4, IQSEC3, PCDH8, GABRA3, NSG1, GRIN2B, GRIN1, GRIN2D, LRFN2, DLG2, GRIN3A, GLRB, DLG3, CDK5, DLG4, LRFN1, CNIH2, CPEB3, CNIH3	2383	211	18224	3.26197	3.78062e-23	1.26021e-23	1.16207e-23
UP_KEYWORDS	Postsynaptic cell membrane	78	3.13253	1.72236e-25	GABRB3, GABRB2, CHRM3, TENM2, ARF1, CHRM1, KCNC2, GRIK5, CHRM4, CLSTN1, LRRC4, GRIK1, FAIM2, GRIK2, GPHN, GRIP1, NETO1, LRRTM3, LRRTM4, RUSC1, LRRTM1, LRRTM2, PSD3, NCS1, DLGAP1, SYNPO, DLGAP2, SH2D5, CHRNB2, EPHA4, KCND2, HTR3A, GABRG2, PJA2, LRRC7, SHANK2, SHANK1, KCTD16, GRIA1, GRIA2, CHRNA2, RGS14, KLHL17, CABP1, LIN7B, DRP2, CACNG8, GRIN2A, GLRA3, GABRD, GRIA3, KCNJ4, GABRQ, GABRA2, GABBR2, GABRA1, GABBR1, NLGN4X, HOMER1, KCNB1, HOMER2, GABRA5, GABRA4, PCDH8, GABRA3, GRIN2B, GRIN1, GRIN2D, LRFN2, DLG2, GRIN3A, GLRB, CDK5, DLG4, LRFN1, CNIH2, CPEB3, CNIH3	2489	179	20581	3.60316	9.23187e-23	1.53864e-23	1.30613e-23
UP_KEYWORDS	Ion transport	170	6.82731	7.46222e-24	SLC4A2, SLC4A3, SLC8A1, SLC8A2, PIEZO2, TMEM38A, ATP6V1E1, SLC12A7, SLC12A8, SLC39A3, SCN1A, CHRNB2, KCNH3, SLC30A9, ATP6V1G2, KCNH5, SLC30A3, KCNH7, CACNA2D1, SLC11A1, CACNA2D3, KCTD1, ATP1B1, GABRG2, CACNB1, CACNB2, CACNB3, CACNB4, SLC9A6, STIM2, SLC9A7, SCN8A, SLC9A9, KCNQ2, KCNQ3, VDAC3, ORAI1, KCNQ5, VDAC1, ATP6V0D1, STEAP2, KCTD16, ATP6V1A, GRIA1, GRIA2, CHRNA2, TTYH2, TMEM63C, CACNA1B, ITPR1, CACNA1A, CACNA1D, CACNA1E, CACNA1H, KCNV1, CACNA1I, GRIN2A, CALHM2, KCNMB1, ATP6V1H, TRPM7, KCNN2, ASIC2, SCN3B, SLC38A2, ATP6V1D, SCN3A, ATP6V1C1, GRIA3, ATP6V0A1, ATP6V1F, KCNF1, SLC4A10, TRPV3, GRIN2B, GRIN2D, GRIN3A, SLC26A8, FXYD7, SFXN1, FXYD5, SCN2A, SLC26A6, SCN2B, GABRB3, GABRB2, RYR2, CLIC4, KCNC1, KCNC2, GRIK5, KCNC3, KCNC4, GRIK1, TCIRG1, GRIK2, KCNT1, KCNT2, SLC22A17, CLIC1, ATP6V0B, TRPC5, ATP6AP1, KCND2, TRPC4, KCND3, SLC39A10, HTR3A, KCNAB1, TMC6, KCNAB2, ANO2, TOMM40L, SLC22A23, CLDN15, SLCO4A1, ATP6V1B2, ATP6V0C, SCN4B, CNGB1, SLC24A3, TOMM40, KCNA1, KCNA2, SLC5A11, KCNA4, ATP1A3, ATP1A1, CACNG8, GLRA3, CNNM1, SLC17A7, CACNG2, ATP6V0E2, GABRD, CACNG3, KCNJ2, KCNJ3, GABRQ, KCNJ4, GABRA2, GABRA1, KCNJ6, MCOLN3, SLC12A5, SLC31A2, KCNIP2, KCNB1, GABRA5, KCNB2, GABRA4, KCNIP4, GABRA3, LHFPL5, ATP2B3, ATP2B2, ATP2B1, GRIN1, SLC4A7, SLC8A3, P2RX7, SLC4A8, P2RX6, P2RX5, GLRB, KCNS1, KCNS2, KCNK1, HCN1, KCNK4	2489	642	20581	2.18955	3.99975e-21	5.71393e-22	4.85045e-22
UP_KEYWORDS	Cell membrane	555	22.2892	1.4157e-22	NCKAP1, MRGPRF, HTR4, F11R, ENO2, SCAMP5, PREX1, GPR176, HTR7, CAPNS1, GJA4, PIP4K2A, PRKACA, BVES, PRIMA1, PRKCG, UNC13C, UNC13A, UNC5A, FNBP1, PRKCE, PRKCA, SCRIB, UNC5D, GABRG2, GPR162, CLDN5, ADCY9, PRKAR1B, ORAI1, PRKD2, PI4K2A, ASTN1, CDC42SE1, TTYH2, LYPD1, IQGAP1, THY1, PPP3R1, GRIN2A, FLRT3, GPIHBP1, GSDMD, PRRT1, CADM3, ACE, PRRT2, HOMER1, GPR12, HOMER2, ABCA8, GRIN2B, TMEM198, GRIN2D, EHD2, EHD3, GRIN3A, LYPD6B, GJB5, CPEB3, CDK14, GABRB3, RET, ACHE, GABRB2, ARF1, GPR26, KCNC1, KCNC2, KCNC3, GPR22, LRRC4, PTH1R, PEAR1, JPH1, SMPD3, JPH4, JPH2, MMP24, CHL1, FLVCR2, DLGAP1, DLGAP2, ANXA1, KCND2, KCND3, SPHK1, TESC, PTH2R, EMP2, TACR1, GJD2, GPRC5B, SLC7A8, LRRC7, MYOT, SLCO4A1, SLC29A4, VAMP2, PHLPP1, KCNA1, PTAFR, KCNA2, SEZ6, KCNA4, SGMS2, ADCY1, APOLD1, GLRA3, ADAM23, AP2S1, MICALL2, CSMD3, GPR158, GPR157, GABRA2, GABRA1, DMTN, GABRA5, KCNB1, KCNB2, GABRA4, GABRA3, GPR4, STXBP5L, SLC8A3, RIMBP2, AGRN, RAB3B, CHRM3, RAB3C, CHRM1, CSF3R, ATP8A2, RAB3A, CSF1, CLSTN2, PLXND1, CLSTN3, GPR68, CHRM4, CLSTN1, GPR61, CDH9, SLC8A1, CDH8, SLC8A2, LAMP5, RIMS1, STK10, CFL1, LAMP2, PIM1, CHP1, SLC16A9, SH2D5, SLC16A3, AP2M1, PCDHAC2, PCDHAC1, SEMA6A, MAGI3, SWAP70, ATP11A, DGKZ, CLIP3, CACNB1, CACNB2, DGKQ, S100A6, SLC27A6, LY6H, AJUBA, CLEC4G, DGKH, LY6E, RTN4R, GRIA1, NOTCH3, GRIA2, PARM1, NOTCH1, ARL6, NOTCH4, GPR83, LIN7B, SLC9A3R2, RAP1A, TBXA2R, G3BP1, SLC38A2, KIAA0319, CLCA4, PLXNA4, GRIA3, DRD5, KL, CD164, OSBPL6, HTR1E, RASL10A, GOT2, HTR1A, SLC4A10, LRFN2, TMEM17, BFSP1, CDK5, LRFN1, PLXNB3, AAK1, PLXNB1, CSPG4, SLC26A4, CNIH2, CNIH3, SLC26A6, SPRN, ITGB1, OSCP1, CPM, SNAP25, DAGLA, ITGB4, SNAP23, DYSF, HTR2C, ADRA1D, ECE1, HTR2A, ADRA1B, SGCA, PSD3, SGCG, TRPC5, DST, TRPC4, PLEKHG5, COBL, HTR3A, RTN4RL2, KCNAB1, KCNAB2, TNFRSF1B, ADRA2A, ARL4C, ATRN, ARL4D, NRG3, RTN4RL1, LCK, DNAJC5, OR7A5, PECAM1, LANCL2, ROCK1, NOD2, CACNG8, CNNM1, MAL2, PCDH1, KCNJ4, SEMA4A, LINGO1, NLGN4X, KCNIP2, TIE1, PCDH7, KCNIP4, PCDH8, HTR5A, EFR3B, P2RX7, FRAS1, NECAP1, MYO1C, GLRB, RAB15, RAB13, KCNK1, MYO1G, KCNK4, PTPN3, IFITM1, CPNE7, CPNE6, PRF1, LDLRAD3, AQP3, RUSC1, ANPEP, SYNPO, SLC12A7, EPHB4, SCN1A, CALN1, ARRDC4, EPHA5, EPHA4, EPHA7, ENTPD2, IL1R2, MTUS1, OMG, ISLR2, FNDC5, CD109, VDAC1, TLN1, STX1A, KCTD16, EPHA2, GPM6A, NRN1, EPHA10, MAGED1, LPAR1, PCDH19, PPL, ART3, PIK3R5, RRAS, SCN3A, VASP, RTBDN, YES1, MAGEE1, PCDH20, INSR, PDE2A, ALOX15B, SNAP91, BST2, CALY, WNK2, SCN2A, CD200, CD22, NRP1, TENM2, CLIC4, PTPRR, SLC44A1, PTPRN, DIRAS1, GRIK5, DIRAS2, AP2A1, GRIK1, DOC2B, GRIK2, AP2A2, SIPA1L3, CX3CL1, PPP3CA, KCNT1, CAMKV, KCNT2, SLC22A17, HYAL2, C1QBP, PRX, NCS1, FFAR4, RAC3, TNFAIP8L3, BBS7, CLIC1, PSD, PRMT8, LYNX1, TMEM150A, GFRA2, LIME1, TMEM150C, ANO2, ANO3, NAALADL1, LAT2, CLDN11, CLDN15, CCKBR, KIT, ARHGEF4, RHOV, RGS7BP, SGK1, RHOQ, DDR2, AMER2, AMER3, RAMP3, TMPRSS5, AMIGO1, HSD17B7, DRP2, PAK1, NCR3LG1, GABRD, CAP2, RFTN2, GABRQ, GABBR2, GABBR1, SUSD2, LHFPL5, LSAMP, GAD2, GRIN1, MAS1, TTC8, RIT2, KCNS1, AXL, KCNS2, TRIP10, TJP3, CDK5R2, TJP2, CDK5R1, F2RL3, SCARB1, ITPRIP, FAIM2, CELSR3, GRIP1, BASP1, FRRS1L, TBC1D30, NRCAM, RGS8, IL6R, RGS7, CHRNB2, KIRREL2, IL4R, CD300A, TTC7B, LIFR, ATP1B1, SHISA9, GPRIN1, SCN8A, RELL2, STEAP2, PXK, CHRNA2, ARHGEF25, ARHGEF28, KLHL17, SLC41A3, C5AR1, CABP1, SEZ6L2, NDRG1, TMEM240, ADIPOR2, MCHR1, RASGRP1, LPP, KCNV1, DPP6, PODXL, CDH20, CDH22, CDH26, ASIC2, PACSIN1, OPN4, SYT3, CNTN5, CNTN6, CAV1, SYT7, SYT6, EFNA1, EFNA3, DLG2, FES, DLG4, PI4KA, GNAS, CNTN2, GSK3B, MEGF10, MAST1, GPHN, GRM1, GRM2, GRM5, GRM4, LRRTM3, GRM7, NETO1, LRRTM4, LRRTM1, LRRTM2, NPTN, NPY5R, ABCC8, OR1F1, RHBDF2, PLAUR, LSR, SSTR1, SSTR2, PJA2, FGR, ARHGAP10, GAP43, IGDCC4, CDH10, CDH12, CDH13, SCN4B, SHANK2, CAMK1G, CDH18, SHANK1, CDH19, RGS14, NRXN1, CAMK2A, PALM3, ATP1A3, ATP1A1, ACVR1B, DLL1, ADD2, DLL4, MUC1, GNG3, GNG2, ERBB3, RAB40C, CNR1, GNG4, TMEM204, PTK2B, STOM, S1PR3, MUC4, OPCML, NEGR1, NOS3, PCDHGC5, TPBG, ATP2B3, OPRK1, ATP2B2, ATP2B1, SLC4A7, FMNL1, DES, HCN1	2489	3175	20581	1.44541	7.58815e-20	9.48518e-21	8.05179e-21
UP_KEYWORDS	Transport	379	15.2209	7.90793e-22	GLTP, PGAP1, SLC35B1, PITPNA, SLC4A2, SLC4A3, AQP3, SCAMP5, PIEZO2, AP1S1, ATP6V1E1, SLC12A7, SLC12A8, SCN1A, ATP6V1G2, SLC6A17, CACNA2D1, SLC11A1, CACNA2D3, COG1, CPT1B, GABRG2, NUP93, STX1B, DYNC1LI2, RBP4, DDX39B, ZC3H11A, KCNQ2, KCNQ3, UQCRC1, VDAC3, ORAI1, KCNQ5, VDAC1, UQCRC2, ATP6V0D1, STX1A, KCTD16, SEH1L, SLC45A3, TTYH2, CRABP2, TMEM63C, SLC45A1, STXBP1, AGAP2, ABCB9, APOO, GRIN2A, SCFD2, KCNMB1, LCN10, TRPM7, KCNN2, SCN3B, SCN3A, ATP6V1C1, ATP6V0A1, GPIHBP1, ABCA6, ABCA3, MYO5A, ABCA8, GRIN2B, SNAP91, GRIN2D, EHD3, SLC6A7, GRIN3A, STAR, SLC6A9, CREBRF, FXYD7, SFXN1, FXYD5, SCN2A, SCN2B, GABRB3, ARF3, GABRB2, RYR2, LRSAM1, CLIC4, ARF1, KCNC1, SLC44A1, KCNC2, KCNC3, GRIK5, KCNC4, ICA1, SLC7A14, AP2A1, SNX10, GRIK1, SLC35F1, GRIK2, AP2A2, KIF17, KCNT1, KCNT2, SLC22A17, TSPO, FLVCR2, TNFAIP8L3, BBS7, CLIC1, MAMDC4, ATP6V0B, KCND2, SLC32A1, KCND3, TESC, SLC2A13, SLC2A12, TIMM23, SLC39A10, RAB3IL1, TMC6, AP3B2, TOMM40L, ANO2, ANO3, SLC22A23, SLC7A4, CLDN15, SLC7A8, SLCO4A1, SLC29A4, EXOC6, ATP6V0C, ARF5, NAPA, NAPB, RAMP3, TOMM40, SLC43A2, STAU2, KCNA1, KCNA2, KCNA4, SNX32, NAPG, TRAK2, GLRA3, AP2S1, SLC17A7, ATP6V0E2, GABRD, DYNC1I1, GABRQ, GABRA2, GABRA1, SLC31A2, KCNB1, MTX2, GABRA5, KCNB2, GABRA4, GABRA3, LHFPL5, PEX14, LRPPRC, STXBP5L, GRIN1, SLC8A3, FABP3, TTC8, XK, KCNS1, KCNS2, NDUFAB1, APBA1, COPG1, APBA2, CYB561, RAB3B, RAB3C, MTCH2, ATP8A2, RAB3A, NUP188, TUSC3, GOLIM4, CASC3, TOMM20, SLC8A1, SLC8A2, RPH3A, RIMS1, RIMS4, RIMS3, ATCAY, MPC2, CHP1, TMEM38A, SLC16A9, KPNA2, SLC16A3, AP2M1, SLC39A3, CHRNB2, NSF, KCNH3, CADPS2, SLC30A9, KCNH5, SLC30A3, KCNH7, VPS33B, KCTD1, ATP11B, THOC3, ATP11A, CYB561A3, ATP1B1, CACNB1, CACNB2, CACNB3, CACNB4, SLC9A6, RAB36, TMX1, SLC9A7, STIM2, RAB37, SCN8A, SLC9A9, SCG5, SLC27A6, AAGAB, TTPAL, STEAP2, ABCG4, ATP6V1A, GRIA1, RTN3, GRIA2, SLC26A2, CHRNA2, ARL6, ITPR1, CACNA1B, RHOBTB3, CACNA1A, CACNA1D, CPLX2, SLC1A6, HIGD1A, CPLX1, LIN7B, CACNA1E, TMEM241, CACNA1H, UQCRH, NUP160, ZFP36L1, CACNA1I, KCNV1, CALHM2, G3BP1, G3BP2, ATP6V1H, AP4S1, ASIC2, SLC15A3, RAB6A, SLC38A2, ATP6V1D, RAB6B, CLCA4, GRIA3, ATP6V1F, AP1M1, KCNF1, SLC37A2, TRAPPC1, OSBPL6, GOT2, SLC4A10, TRPV3, HOOK1, SLC26A8, UBE2O, CYCS, SLC26A4, SLC26A6, OSCP1, PLEKHF2, SLC25A3, ABCD2, SNAP23, TCIRG1, SEC61A2, TIMM17A, UQCRFS1, TNPO2, ABCC3, TRPC5, SVOP, ATP6AP1, TRPC4, ABCC8, DYNLT3, RHBDF2, NDUFC2, KCNAB1, HTR3A, KCNAB2, ARL4C, TRAPPC6B, NDUFS5, ATP6V1B2, NDUFS3, ATG4C, NDUFS1, TMEM9, SLC25A12, SCN4B, SLC25A11, SLC25A4, CNGB1, NDUFB8, SLC24A3, NDUFB5, POLDIP3, DDX25, NDUFB3, SLC5A11, NDUFB1, ATP1A3, GLRX, ATP1A1, JAKMIP1, AP3M2, SLC25A27, CACNG8, CNNM1, SV2B, SV2A, VPS54, CACNG2, SLC25A23, CACNG3, SLC25A22, KCNJ2, KCNJ3, NDUFA9, KCNJ4, NDUFA8, NDUFA7, KCNJ6, MCOLN3, SLC12A5, NDUFA5, NDUFA4, KCNIP2, NDUFA3, CADPS, KCNIP4, NDUFA1, ATP2B3, ATP2B2, ATP2B1, SLC4A7, P2RX7, SLC4A8, P2RX6, P2RX5, MYO1C, NECAP1, GLRB, RAB15, APOC2, RAB13, KCNK1, KCNK4, HCN1	2489	1978	20581	1.58436	4.23865e-19	4.70961e-20	3.9979e-20
UP_KEYWORDS	Ion channel	111	4.45783	2.61715e-21	PIEZO2, TMEM38A, SCN1A, CHRNB2, KCNH3, KCNH5, KCNH7, CACNA2D1, CACNA2D3, KCTD1, GABRG2, CACNB1, CACNB2, CACNB3, CACNB4, SCN8A, KCNQ2, KCNQ3, ORAI1, KCNQ5, KCTD16, GRIA1, GRIA2, CHRNA2, TTYH2, TMEM63C, CACNA1B, ITPR1, CACNA1A, CACNA1D, CACNA1E, CACNA1H, KCNV1, CACNA1I, GRIN2A, CALHM2, KCNMB1, TRPM7, KCNN2, ASIC2, SCN3B, SCN3A, GRIA3, KCNF1, TRPV3, GRIN2B, GRIN2D, GRIN3A, FXYD7, FXYD5, SCN2A, SLC26A6, SCN2B, GABRB3, GABRB2, RYR2, CLIC4, KCNC1, KCNC2, GRIK5, KCNC3, KCNC4, GRIK1, GRIK2, KCNT1, KCNT2, CLIC1, TRPC5, KCND2, TRPC4, KCND3, HTR3A, KCNAB1, TMC6, KCNAB2, ANO2, SCN4B, CNGB1, KCNA1, KCNA2, KCNA4, CACNG8, GLRA3, CACNG2, GABRD, CACNG3, KCNJ2, KCNJ3, GABRQ, KCNJ4, GABRA2, GABRA1, KCNJ6, MCOLN3, KCNIP2, KCNB1, GABRA5, KCNB2, GABRA4, KCNIP4, GABRA3, GRIN1, P2RX7, P2RX6, P2RX5, GLRB, KCNS1, KCNS2, KCNK1, HCN1, KCNK4	2489	359	20581	2.55664	1.40279e-18	1.40279e-19	1.1908e-19
GOTERM_CC_DIRECT	GO:0030425~dendrite	107	4.29719	2.91591e-19	CHRM3, CHRM1, CRTC1, CPNE6, KNDC1, LAMP5, GRIP1, HTR7, ATCAY, TUBB3, KIF21B, RGS8, BSN, TP63, PRKCG, EPHA5, EPHA4, EPHA7, LMTK3, PDYN, CPT1C, MAPK8IP3, ADCY9, SLC9A6, RIN1, PI4K2A, GRIA1, MAX, CACNA1B, CACNA1A, THY1, CPLX2, CPLX1, RAP1GAP, BRINP2, BRINP1, INPP5F, PENK, SLC38A2, SYT4, HTR1E, MAGEE1, HOMER2, PLK2, HTR1A, TH, CDK5, AGO2, GNAS, CNIH2, CPEB3, FGF13, PCSK2, RET, CNTNAP2, TENM2, KCNC1, KCNC2, GRIK5, KCNC3, HTR2C, HTR2A, GPHN, GRM1, GRM2, TRIM9, CALB1, GRM7, OPA1, CHL1, NCS1, NPTN, TRPC5, LYNX1, SLC32A1, KCND3, COBL, SHANK1, SNAP47, RGS14, AMIGO1, KCNA1, KCNA2, LRP4, DRP2, PAK1, GNG3, GLRA3, PTK2B, NCDN, GABRA2, GABBR1, NLGN4X, KCNB1, GABRA5, KCNB2, PCDH8, SAMD4A, OPRK1, CCK, HTR5A, GRIN1, GLRB, ATXN10, KCNK1, HCN1, CDK5R1	2383	335	18224	2.44264	2.35897e-16	5.89742e-17	5.43817e-17
GOTERM_CC_DIRECT	GO:0014069~postsynaptic density	73	2.93173	3.86039e-19	GSK3B, ARF1, CHRM1, CLSTN2, CLSTN3, GRIK5, CLSTN1, GRIK2, GRM1, NRGN, GRM5, PCLO, SYNGAP1, NETO1, RUSC1, PSD3, NCS1, NPTN, DLGAP1, SYNPO, BSN, NEFH, DLGAP2, SH2D5, NSF, PRKCG, EPHA4, KCNAB2, SORCS3, MAPK8IP2, PJA2, CNKSR2, GAP43, LRRC7, CRYAB, SHANK2, SHANK1, GRIA1, RGS14, CAMK2A, KLHL17, ITPR1, LRP4, CABP1, ATP1A1, LIN7B, KALRN, ADD2, DRP2, CACNG8, GRIN2A, GNG3, PTK2B, CAP2, NLGN4X, DMTN, HOMER1, HOMER2, HIP1R, NETO2, BAIAP2, GRIN1, DAB1, DLG2, GRIN3A, DLG3, CDK5, SYT11, DLG4, LRFN1, CNIH2, CPEB3, CDK5R1	2383	184	18224	3.03406	3.12306e-16	6.24612e-17	5.75971e-17
UP_KEYWORDS	Calcium	197	7.91165	1.18538e-18	SPARC, PRF1, CBLB, STS, CAPNS1, PRSS3, CALN1, PRKCG, CCBE1, ENTPD2, ENTPD3, PRKCB, CACNA2D1, ENTPD6, CACNA2D3, PRKCA, HPCAL4, HSPG2, ORAI1, PADI2, MYL9, NECAB2, NECAB1, NECAB3, TTYH2, TMEM63C, CFI, PCDH19, MYL12B, GRIN2A, PPP3R1, TRPM7, CADM3, PCDH20, ALOX15B, GRIN2B, GRIN2D, EHD2, EHD3, GRIN3A, COL1A2, CALM3, FAT3, FBXL2, CALM1, PCSK1, RYR2, NRP1, DOC2A, DOC2B, PCSK6, MMP24, KCNT1, PCLO, NCS1, ANXA6, ANXA1, ANXA2, TESC, SYP, ANO2, F7, VSNL1, PITPNM3, PLSCR4, MICU3, PLCB1, DNASE1L2, PNCK, P4HTM, CGREF1, F10, GRIN1, SLC8A3, PDP1, COL3A1, CAMK4, AGRN, CAPS, DGKG, CLSTN2, CLSTN3, DGKB, CLSTN1, OGDHL, CDH9, SLC8A1, CELSR3, CDH8, CLGN, SLC8A2, COMP, RPH3A, TGM1, CHP1, PCDHAC2, PLS1, PCDHAC1, TGM2, CADPS2, COL27A1, CACNB1, CACNB2, CACNB3, CACNB4, STIM2, GPD2, S100A6, NPTXR, SCG2, PVALB, NOTCH1, NOTCH4, HPCA, ITPR1, CACNA1B, CACNA1A, CACNA1D, CABP1, CACNA1E, RASGRP1, CACNA1H, RASGRP3, CACNA1I, SCIN, CDH20, CDH22, CDH26, NPTX1, SYT5, SYT4, SYT3, SYT1, TRPV3, SYT7, SYT6, BMP1, ITGA11, ITGB1, SNED1, DAGLA, MCTP1, DYSF, CALB2, CALB1, ME1, EFHD2, EFHD1, MAN1A1, ME3, TRPC5, CAMK1D, DST, TRPC4, MMP9, CDH10, CDH12, CDH13, ITGA5, B4GALT6, SLC25A12, CDH18, ITGA9, CDH19, SLC24A3, C1R, NRXN1, NRXN3, NRXN2, LRP4, LRP2, NCALD, PTHLH, CACNG8, SPOCK2, REPS2, CACNG2, SLC25A23, PCDH1, CACNG3, CHGA, KCNIP2, NOS3, PCDHGC5, PCDH7, CADPS, KCNIP4, PCDH8, ATP2B3, ATP2B2, ATP2B1, DLK2, NELL2, NELL1, FRAS1, SYT11, TLL1	2489	877	20581	1.85741	6.35362e-16	5.77602e-17	4.90315e-17
GOTERM_CC_DIRECT	GO:0043025~neuronal cell body	99	3.9759	2.28729e-17	CRTC1, STMN2, KNDC1, TUBB3, SCN1A, EPHA5, EPHA7, ACSL4, PDYN, MAPK8IP2, OLFM1, EEF1A2, RIN1, PI4K2A, PVALB, DGKI, RTN4R, GRIA1, GPM6A, SPTBN4, PDE1B, PDE1A, KLHL17, CACNA1B, LPAR1, CACNA1A, CPLX2, SEZ6L2, KLC1, CPLX1, RAP1GAP, BRINP2, BRINP1, INPP5F, KIF3A, PENK, KCNN2, NLRP1, ASIC2, TAC1, MYH10, SLC38A2, SPTBN2, SYT5, SRD5A1, HOMER2, SLC4A10, MYO5A, DAB1, GRIN3A, STAR, DLG3, CDK5, CNTN2, RET, GSK3B, NRP1, CNTNAP2, NRSN2, PTPRN, HTR2A, NRGN, UCHL1, CALB1, ENC1, RAC3, TRPC5, KCND2, COBL, HTR3A, TNFRSF1B, SEZ6L, CIT, CNKSR2, SNPH, SHANK2, SNAP47, TMPRSS5, KCNA1, NRXN1, SEZ6, KATNB1, LRP4, SLC25A27, SRR, PTK2B, SNCG, NCDN, KCNJ2, GABRA2, SLC12A5, HIP1R, ATP2B2, BAIAP2, P2RX7, SST, ATP13A2, ATXN10, CDK5R1	2383	315	18224	2.4035	1.85042e-14	3.08403e-15	2.84387e-15
GOTERM_CC_DIRECT	GO:0030424~axon	78	3.13253	7.52483e-17	RET, CNTNAP2, ROBO3, NRP1, CNTF, TENM3, RAB3A, KCNC2, KCNC3, CPNE6, PTPRO, STMN2, STMN3, HTR2A, NRGN, GRM2, CALB1, ATCAY, GRM7, TUBB3, LRRTM1, NCS1, NEFL, NEFM, KIF21B, BSN, NEFH, EPHA5, MAP2K4, EPHA4, SEMA6A, UNC13A, DST, DCC, LMTK3, COBL, HTR3A, CPT1C, GABRG2, OLFM1, GAP43, ADCY9, PALLD, CRYAB, ATL1, AMIGO1, HPCA, KCNA2, ADAM22, KCNA4, KATNB1, ATP1A3, IQGAP1, KLC1, RAP1GAP, PAK1, INPP5F, CNR1, PTK2B, MAPK1, SNCG, NCDN, TAC1, SLC38A2, MYH10, SNCA, GABRA2, SYT4, HOMER1, KCNB1, GAD2, CCK, CDK5, SYT11, SCN2A, FGF13, CDK5R1, HCN1	2383	222	18224	2.68696	8.9817e-14	8.69656e-15	8.01932e-15
GOTERM_CC_DIRECT	GO:0043005~neuron projection	81	3.25301	1.12979e-16	CYFIP2, GPI, SNAP25, TENM2, ARF1, TENM3, DOC2A, CPNE5, RASGRF1, PTPRO, SNAP23, FAM107A, STMN2, STMN3, CALB2, RPH3A, GRIP1, SYNPR, GRM5, ATCAY, RAC3, NRCAM, UNC13A, SLC32A1, NPY5R, SLC30A3, FOS, SYP, SSTR1, SSTR2, CNKSR2, SNPH, CDH13, STX1A, SHANK2, VAMP2, PI4K2A, CAMK1G, SHANK1, RTN4R, GPM6A, TPH2, RGS17, HDAC1, IQGAP1, LIN7B, GRIN2A, RAP1A, SV2B, MAP2, SV2A, MICALL2, MARK4, RAP1GAP2, SYT5, NGFR, GABBR2, BCL11B, SYT1, LIMK1, MYO5A, OPRK1, LSM4, GRIN2B, GRIN1, QDPR, SLC4A8, DAB1, GRIN3A, RIT2, TH, SYNJ1, STAR, SYT11, RAB13, PIN1, APBA1, ATP13A2, CPEB3, FGF13, PAM	2383	237	18224	2.6137	8.9817e-14	1.1425e-14	1.05353e-14
GOTERM_CC_DIRECT	GO:0045202~synapse	68	2.73092	2.91225e-16	GABRB3, CYFIP2, GABRB2, ACHE, CHRM3, TENM2, CHRM1, KCNC2, CRTC1, PTPRN, CHRM4, CALB2, RPH3A, CALB1, PCLO, ATCAY, FRRS1L, DLGAP1, NRCAM, PHACTR1, PPFIA4, SH3GL2, PPFIA2, PRIMA1, SHISA9, CPT1C, SYN2, SHISA6, ENAH, OLFM1, CACNB4, OLFM3, SLC9A6, ITGA5, VAMP2, DGKI, RGS17, NRN1, KCNA1, ATP1A3, SNCB, WASF1, GABRD, PACSIN1, PRRT1, LGI1, GABRA2, GABRA1, NLGN4X, PRRT2, DTNB, LAMB2, GABRA5, SAMD4A, OPRK1, ATP2B2, NMNAT2, GRIN1, SLC4A7, GRIN3A, DLG4, VWC2, RIMBP2, CNTN2, CBLN4, KCNK1, CPEB3, AGRN	2383	181	18224	2.8731	2.69451e-13	2.61779e-14	2.41393e-14
KEGG_PATHWAY	hsa04721:Synaptic vesicle cycle	37	1.48594	8.59434e-16	NAPA, ATP6V1A, SNAP25, RAB3A, STXBP1, CACNA1B, CACNA1A, AP2A1, TCIRG1, CPLX2, AP2A2, CPLX1, RIMS1, AP2S1, ATP6V1H, SLC17A7, ATP6V1E1, ATP6V0E2, ATP6V1D, ATP6V1C1, AP2M1, ATP6V1F, ATP6V0A1, NSF, UNC13C, ATP6V0B, ATP6V1G2, UNC13A, SLC32A1, SYT1, DNM1, STX1B, ATP6V1B2, ATP6V0D1, ATP6V0C, STX1A, VAMP2	956	63	6879	4.22599	2.53131e-13	2.44939e-13	1.83919e-13
UP_KEYWORDS	Transmembrane	853	34.257	1.27603e-15	PGAP1, SPI1, SPINT2, GHITM, HTR4, F11R, SCAMP5, HTR7, NDST3, PSMD1, VSTM5, UNC5A, CACNA2D1, CACNA2D3, UNC5D, CLDN5, ORAI1, ASPHD2, FAR2, LETMD1, TTYH2, ABCB9, UGT8, GRIN2A, KCNMB1, RHBDL1, PRRT1, B3GALNT1, NGFR, CADM3, PRRT3, PRRT2, GPR12, ABCA6, ABCA3, BTBD11, ABCA8, NETO2, GRIN2B, TPBGL, GRIN2D, GRIN3A, FXYD7, FAT3, SFXN1, FXYD5, AVL9, HRK, ACHE, SIGLEC9, GPR26, KCNC1, KCNC2, KCNC3, GPR22, KCNC4, LRRC4, PIGZ, PTH1R, PEAR1, LRRC32, JPH1, SMPD3, JPH4, JPH2, MMP24, B3GALT2, B3GALT1, FLVCR2, TSPO, CHST8, MAMDC4, CHST6, ELOVL4, KCND2, KCND3, SLC39A10, ELOVL6, PTH2R, EMP2, ELOVL7, TMC6, MANEAL, TOMM40L, SLC7A4, GPRC5B, SLC7A8, PLSCR4, CHST1, SLC29A4, LRRC3B, VAMP2, CHST3, MYRF, ATL3, FAXC, KCNA1, ATL1, PTAFR, KCNA2, ADAM22, SEZ6, KCNA4, EXTL1, GLRA3, ADAM23, CSMD3, CSMD1, P4HTM, IL12RB2, LRRC25, ATRNL1, KCNB1, KCNB2, ADAM33, AGRN, MTCH2, GPR68, GOLIM4, GPR61, ATCAY, FADS6, MAP3K9, SLC16A9, SLC16A3, SYBU, KCNH3, C11ORF87, KCNH5, DGAT2, AREL1, KCNH7, ATP11B, ATP11A, CASD1, FRMD5, SLC9A6, SLC9A7, MFNG, SLC9A9, SLC27A6, NPTXR, SLC27A2, GRIA1, GRIA2, BEAN1, GPR83, KDSR, SMYD3, SLC38A2, GRIA3, KL, KCNF1, HTR1E, SRD5A1, BDNF, HTR1A, B3GALT6, TNFRSF10D, TMEM17, PTPRA, LRCH4, ITGB1, MOXD1, CNTNAP2, CNTNAP1, SLC25A3, ST6GALNAC2, ITGB4, SNAP23, DYSF, HTR2C, ECE1, HTR2A, ELFN2, UNC80, SPN, DSE, MYADML2, ACP2, ACP1, BOK, PIANP, DST, SMIM18, SMIM17, NDUFC2, HTR3A, TNFRSF1B, SEZ6L, ATRN, NRG3, SNPH, OR7A5, TRIM59, ITGA5, SLC25A12, ST6GALNAC3, SLC25A11, SLC25A4, CNTNAP5, ST6GALNAC5, ITGA9, RNFT2, NDUFB8, FOCAD, PRKAA2, NDUFB5, LRTM2, NDUFB3, SLC5A11, LRP5, NDUFB1, LRP4, LRP2, SLC25A27, CNNM1, SLITRK4, SLITRK3, SLITRK5, PCDH1, SLC25A23, SLC25A22, KCNJ2, KCNJ3, LINGO2, KCNJ4, LINGO1, KCNJ6, MCOLN3, SLC12A5, PPP1R14C, NDUFA4, NDUFA3, TIE1, PCDH7, STYK1, PCDH8, MBOAT1, NDUFA1, KIAA1549L, SYT16, IMMT, SYT13, HTR5A, NELL2, TSPAN13, SYT12, SYT11, KCNK1, PTPN5, UNC79, KCNK4, EPHB6, PLEKHB2, ICAM2, PRF1, LDLRAD3, ICAM5, ICAM1, STS, ANPEP, PIEZO2, SLC12A7, EPHB4, SLC12A8, SCN1A, TMPO, CALN1, EPHA5, PAQR9, EPHA4, EPHA7, EPHA6, ENTPD2, ENTPD3, ENTPD6, ISLR2, TM4SF1, FNDC5, STX1B, KCNQ2, KCNQ3, FAM76B, KCNQ5, CTXN3, MXRA7, STX1A, EPHA2, SLC45A3, EPHA10, SLC45A1, TMEM63C, EPB41, PEX11B, LPAR1, CEND1, OMA1, PCDH19, ART3, APOO, SYNGR1, SYNGR2, PGBD5, TSPAN7, SLAMF8, B4GALNT1, KCNN2, SCN3B, SCN3A, LRRN3, LRRN2, PCDH20, ST8SIA3, BST2, CALY, SCN2A, CD200, CD22, SCN2B, PTPRT, NRP1, CSRNP1, COX7B, PTPRR, TMEM151B, GRIK5, PTPRN, PTPRO, SLC7A14, ICA1, GRIK1, GRIK2, COX7C, ARV1, KCNT1, PCLO, SPTLC2, KCNT2, CD34, COX8A, TMEM150A, SLC32A1, MMD, SYP, SORCS3, OSMR, TMEM150C, SREBF2, ANO2, ANO3, LAT2, KIT, ARHGEF4, MICU3, CD46, DDR2, RAMP3, SLC43A2, TMPRSS5, HSD17B7, PGRMC1, MGAT1, GABBR2, GABBR1, TMEM176B, COX6C, GRIN1, XK, KCNS1, KCNS2, PNPLA3, GRINA, SCARB1, CPOX, GIMAP5, CYP46A1, COX6A1, CELSR3, CLGN, FAM174B, FRRS1L, FAM174A, IL6R, ENPP5, SLC30A9, KIRREL2, IL4R, SLC30A3, ADAM11, LMTK3, TMX1, SCN8A, GPD2, SIDT1, RTN3, NDRG4, RTN1, SLC41A3, CACNA1B, CACNA1A, CACNA1D, SLC1A6, HIGD1A, CACNA1E, MCHR1, TMEM240, CACNA1H, TMEM241, PLD3, TMEM242, KCNV1, CACNA1I, CALHM2, SYT5, SYT4, SYT3, SYT1, CNTN6, CAV1, RARRES1, SYT7, SYT6, TMEM235, PODXL2, GRM1, SEC61A2, GRM2, GRM5, GRM4, GRM7, GDAP1L1, TIMM17A, NPTN, UQCRFS1, MAN1A1, A4GALT, SCARF1, GALNT9, SUN2, ATP6AP1, OR1F1, ATP6AP2, ABHD14A, SSTR1, SSTR2, SYNGR3, LMBRD2, NAT8L, SCN4B, SHANK2, HMGCR, ACVR1B, IL1RL2, ACVR1C, SV2B, CNR1, SV2A, TMEM204, CLMN, BNIP2, TPBG, ZNF804A, ATP2B3, ATP2B2, ATP2B1, HS3ST4, FAM155A, NCKAP1, TMEM200B, TMEM200A, MRGPRF, SLC4A2, SLC4A3, FGFRL1, PCMT1, RNF112, GPR176, GJA4, BVES, IER3, PRIMA1, GABRG2, GPR162, BCAM, ADCY9, RNF128, ASTN1, FAM171A2, FLRT3, HMOX1, ST3GAL3, ST14, NDFIP2, NDFIP1, ACE, TMEM198, XKR7, SLC6A7, SLC6A9, GJB5, XKR4, PAM, GABRB3, RET, GABRB2, NRSN2, CHL1, C1QTNF6, RRP12, RNF152, SLC2A13, SLC2A12, TIMM23, TACR1, GJD2, TMEM177, BACE2, TMEM179, SLCO4A1, PLIN1, GRAMD1B, CLDND1, PRUNE2, ADCY1, SGMS2, TMEM163, TM9SF4, APOLD1, TMEM165, TMEM169, SLC17A7, DTD1, RNF130, GPR158, GPR157, GABRA2, WDR17, GABRA1, GABRA5, GABRA4, IL10RA, GABRA3, GPR4, BLCAP, KTN1, SLC8A3, FIG4, TMEM158, OSTM1, LPCAT4, TMEM39A, CYB561, CHRM3, SEMA5B, ATP8A2, CHRM1, CSF3R, CLSTN2, PLXND1, CSF1, CLSTN3, TUSC3, CHRM4, CLSTN1, SERTM1, CDH9, SLC8A1, CDH8, SLC8A2, LAMP5, APMAP, MPC2, LAMP2, PLXNC1, PCDHAC2, PCDHAC1, SLC39A3, SEMA6A, TMEM178B, TMEM178A, THOC3, CYB561A3, DISP2, C1ORF115, SYPL1, STIM2, C6ORF136, CLEC4G, NOTCH3, SLC26A2, NOTCH1, CD151, PARM1, NOTCH4, ITPR1, TBXA2R, SLC15A3, RNF175, KIAA0319, CLCA4, PLXNA4, MCL1, DRD5, ANKRD29, CD164, SLC37A2, C3ORF80, TMEM132B, SLC4A10, TVP23A, NSG1, REEP1, LRFN2, LRFN5, REEP5, LRFN1, REEP2, ITGA11, PLXNB3, SLC26A8, PLXNB1, CSPG4, REEP6, CNIH2, SLC26A4, CNIH3, SLC26A6, CPM, DAGLA, ADRA1D, TCIRG1, ADRA1B, NAGPA, SYNE3, SGCA, OPA1, LBR, SGCG, TRPC5, CR1, COL25A1, TRPC4, ADRA2A, DNAJC5, PECAM1, CNGB1, SLC24A3, CLEC2L, JAKMIP1, CACNG8, MGAT5B, MAL2, CACNG2, CACNG3, SEMA4A, NLGN4X, P2RX7, P2RX6, P2RX5, FRAS1, GLRB, TLL1, IFITM1, ARL6IP1, SLC35B1, CISD1, AQP3, HS6ST2, HS6ST3, SYNPR, NIPAL2, ARL6IP6, IL15RA, SLC6A17, SLC11A1, IL1R2, ACSL6, ACSL4, ACSL3, CPT1C, CPT1B, RUNX1, AFG3L2, COX7A2L, VDAC3, VDAC1, PFN2, CDS1, GPM6A, TMTC2, PTDSS1, CYP4X1, TRPM7, SCAI, ATP6V0A1, RABGAP1L, PTPRN2, INSR, NCEH1, C2CD2L, ROBO2, RYR2, ROBO3, TENM2, CLIC4, TENM3, SLC44A1, SLC35F1, CX3CL1, SLC22A17, STAB1, GSG1, FFAR4, CLIC1, ATP6V0B, LIME1, ITFG1, NAALADL1, CLDN11, SLC22A23, CCKBR, CLDN15, B3GNT4, TLR9, ALDOA, ATP6V0C, TOMM40, AMIGO1, ZDHHC23, TUBD1, ZDHHC22, NCR3LG1, SUSD4, RPRML, SPTSSB, ATP6V0E2, GABRD, GABRQ, SLC31A2, RYK, PTGES2, SUSD2, LHFPL5, LSAMP, LHFPL4, FAM189A1, AIG1, MAS1, KBTBD6, AXL, F2RL3, GALNT11, GALNT14, GALNT16, GALNT15, FAIM2, TMEM140, TOMM20, FAM162A, NRCAM, TMEM38A, TMEM14A, CHRNB2, CD300A, LIFR, LMO7, ATP1B1, SHISA9, TMEM130, SHISA6, DNAJC30, RGS9BP, RELL2, ABCG4, STEAP2, CHRNA2, C5AR1, TMEM59L, COX7A2, CSF2RB, SEZ6L2, TRHDE, ADIPOR2, DPP6, EFNB3, MAN2A1, PODXL, CDH20, CDH22, CDH26, ASIC2, OPN4, RHBDD2, WSCD2, EPHX4, TRPV3, FES, FAM163B, LRP12, LRP11, ABCD2, MCTP1, MEGF10, CLEC14A, LRRTM3, NETO1, LRRTM4, LRRTM1, LRRTM2, ABCC3, SVOP, NPY5R, ABCC8, DCC, RHBDF2, LSR, IGDCC4, CDH10, CDH12, TMEM9, B4GALT6, CDH18, CDH19, STOML1, NRXN1, NRXN3, ATP1A3, NRXN2, LCAT, TM2D3, ATP1A1, DLL1, DLL4, MUC1, ERBB3, PRRG1, STOM, S1PR3, CHSY3, CYYR1, MUC4, PCDHGC5, OPRK1, C14ORF132, GDAP1, DLK2, SLC4A7, SLC4A8, FMNL1, ATP13A2, LTBR, HCN1	2489	5651	20581	1.24815	6.54587e-13	5.69962e-14	4.8383e-14
GOTERM_CC_DIRECT	GO:0008076~voltage-gated potassium channel complex	43	1.72691	2.79531e-15	SNAP25, CNTNAP2, CNTNAP1, KCNC1, KCNC2, KCNA1, KCNC3, AMIGO1, KCNA2, KCNC4, KCNA4, KCNV1, DPP6, KCNT1, KCNT2, KCNMB1, KCNJ2, KCNJ3, KCNJ4, KCNF1, KCNJ6, KCND2, KCNB1, KCNIP2, KCND3, ABCC8, KCNB2, KCNIP4, KCNAB1, KCNAB2, DLG2, KCNS1, KCNS2, DLG4, KCNQ2, KCNQ3, CNTN2, KCNQ5, CALM3, CALM1, KCNK1, STX1A, VAMP2	2383	88	18224	3.73685	2.24543e-12	2.26141e-13	2.0853e-13
UP_KEYWORDS	Transmembrane helix	847	34.0161	5.31818e-15	PGAP1, SPI1, SPINT2, GHITM, HTR4, F11R, SCAMP5, HTR7, NDST3, PSMD1, VSTM5, UNC5A, CACNA2D1, CACNA2D3, UNC5D, CLDN5, ORAI1, ASPHD2, FAR2, LETMD1, TTYH2, ABCB9, UGT8, GRIN2A, KCNMB1, RHBDL1, PRRT1, B3GALNT1, NGFR, CADM3, PRRT3, PRRT2, GPR12, ABCA6, ABCA3, BTBD11, ABCA8, NETO2, GRIN2B, TPBGL, GRIN2D, GRIN3A, FXYD7, FAT3, SFXN1, FXYD5, AVL9, HRK, ACHE, SIGLEC9, GPR26, KCNC1, KCNC2, KCNC3, GPR22, KCNC4, LRRC4, PIGZ, PTH1R, PEAR1, LRRC32, JPH1, SMPD3, JPH4, JPH2, MMP24, B3GALT2, B3GALT1, FLVCR2, TSPO, CHST8, MAMDC4, CHST6, ELOVL4, KCND2, KCND3, SLC39A10, ELOVL6, PTH2R, EMP2, ELOVL7, TMC6, MANEAL, SLC7A4, GPRC5B, SLC7A8, PLSCR4, CHST1, SLC29A4, LRRC3B, VAMP2, CHST3, MYRF, ATL3, FAXC, KCNA1, ATL1, PTAFR, KCNA2, ADAM22, SEZ6, KCNA4, EXTL1, GLRA3, ADAM23, CSMD3, CSMD1, P4HTM, IL12RB2, LRRC25, ATRNL1, KCNB1, KCNB2, ADAM33, AGRN, MTCH2, GPR68, GOLIM4, GPR61, ATCAY, FADS6, MAP3K9, SLC16A9, SLC16A3, SYBU, KCNH3, C11ORF87, KCNH5, DGAT2, AREL1, KCNH7, ATP11B, ATP11A, CASD1, FRMD5, SLC9A6, SLC9A7, MFNG, SLC9A9, SLC27A6, NPTXR, SLC27A2, GRIA1, GRIA2, BEAN1, GPR83, KDSR, SMYD3, SLC38A2, GRIA3, KL, KCNF1, HTR1E, SRD5A1, BDNF, HTR1A, B3GALT6, TNFRSF10D, TMEM17, PTPRA, LRCH4, ITGB1, MOXD1, CNTNAP2, CNTNAP1, SLC25A3, ST6GALNAC2, ITGB4, SNAP23, DYSF, HTR2C, ECE1, HTR2A, ELFN2, UNC80, SPN, DSE, MYADML2, ACP2, ACP1, BOK, PIANP, DST, SMIM18, SMIM17, NDUFC2, HTR3A, TNFRSF1B, SEZ6L, ATRN, NRG3, SNPH, OR7A5, TRIM59, ITGA5, SLC25A12, ST6GALNAC3, SLC25A11, SLC25A4, CNTNAP5, ST6GALNAC5, ITGA9, RNFT2, NDUFB8, FOCAD, PRKAA2, NDUFB5, LRTM2, NDUFB3, SLC5A11, LRP5, NDUFB1, LRP4, LRP2, SLC25A27, CNNM1, SLITRK4, SLITRK3, SLITRK5, PCDH1, SLC25A23, SLC25A22, KCNJ2, KCNJ3, LINGO2, KCNJ4, LINGO1, KCNJ6, MCOLN3, SLC12A5, PPP1R14C, NDUFA4, NDUFA3, TIE1, PCDH7, STYK1, PCDH8, MBOAT1, NDUFA1, KIAA1549L, SYT16, IMMT, SYT13, HTR5A, NELL2, TSPAN13, SYT12, SYT11, KCNK1, PTPN5, UNC79, KCNK4, EPHB6, PLEKHB2, ICAM2, LDLRAD3, ICAM5, ICAM1, STS, ANPEP, PIEZO2, SLC12A7, EPHB4, SLC12A8, SCN1A, TMPO, CALN1, EPHA5, PAQR9, EPHA4, EPHA7, EPHA6, ENTPD2, ENTPD3, ENTPD6, ISLR2, TM4SF1, FNDC5, STX1B, KCNQ2, KCNQ3, FAM76B, KCNQ5, CTXN3, MXRA7, STX1A, EPHA2, SLC45A3, EPHA10, SLC45A1, TMEM63C, EPB41, PEX11B, LPAR1, CEND1, OMA1, PCDH19, ART3, APOO, SYNGR1, SYNGR2, PGBD5, TSPAN7, SLAMF8, B4GALNT1, KCNN2, SCN3B, SCN3A, LRRN3, LRRN2, PCDH20, ST8SIA3, BST2, CALY, SCN2A, CD200, CD22, SCN2B, PTPRT, NRP1, CSRNP1, COX7B, PTPRR, TMEM151B, GRIK5, PTPRN, PTPRO, SLC7A14, ICA1, GRIK1, GRIK2, COX7C, ARV1, KCNT1, PCLO, SPTLC2, KCNT2, CD34, COX8A, TMEM150A, SLC32A1, MMD, SYP, SORCS3, OSMR, TMEM150C, SREBF2, ANO2, ANO3, LAT2, KIT, ARHGEF4, MICU3, CD46, DDR2, RAMP3, SLC43A2, TMPRSS5, HSD17B7, PGRMC1, MGAT1, GABBR2, GABBR1, TMEM176B, COX6C, GRIN1, XK, KCNS1, KCNS2, PNPLA3, GRINA, SCARB1, CPOX, GIMAP5, CYP46A1, COX6A1, CELSR3, CLGN, FAM174B, FRRS1L, FAM174A, IL6R, ENPP5, SLC30A9, KIRREL2, IL4R, SLC30A3, ADAM11, LMTK3, TMX1, SCN8A, GPD2, SIDT1, RTN3, NDRG4, RTN1, SLC41A3, CACNA1B, CACNA1A, CACNA1D, SLC1A6, HIGD1A, CACNA1E, MCHR1, TMEM240, CACNA1H, TMEM241, PLD3, TMEM242, KCNV1, CACNA1I, CALHM2, SYT5, SYT4, SYT3, SYT1, CNTN6, CAV1, RARRES1, SYT7, SYT6, TMEM235, PODXL2, GRM1, SEC61A2, GRM2, GRM5, GRM4, GRM7, GDAP1L1, TIMM17A, NPTN, UQCRFS1, MAN1A1, A4GALT, SCARF1, GALNT9, SUN2, ATP6AP1, OR1F1, ATP6AP2, ABHD14A, SSTR1, SSTR2, SYNGR3, LMBRD2, NAT8L, SCN4B, SHANK2, HMGCR, ACVR1B, IL1RL2, ACVR1C, SV2B, CNR1, SV2A, TMEM204, CLMN, BNIP2, TPBG, ZNF804A, ATP2B3, ATP2B2, ATP2B1, HS3ST4, FAM155A, NCKAP1, TMEM200B, TMEM200A, MRGPRF, SLC4A2, SLC4A3, FGFRL1, PCMT1, RNF112, GPR176, GJA4, BVES, IER3, PRIMA1, GABRG2, GPR162, BCAM, ADCY9, RNF128, ASTN1, FAM171A2, FLRT3, HMOX1, ST3GAL3, ST14, NDFIP2, NDFIP1, ACE, TMEM198, XKR7, SLC6A7, SLC6A9, GJB5, XKR4, PAM, GABRB3, RET, GABRB2, NRSN2, CHL1, C1QTNF6, RRP12, RNF152, SLC2A13, SLC2A12, TIMM23, TACR1, GJD2, TMEM177, BACE2, TMEM179, SLCO4A1, PLIN1, GRAMD1B, CLDND1, PRUNE2, ADCY1, SGMS2, TMEM163, TM9SF4, APOLD1, TMEM165, TMEM169, SLC17A7, DTD1, RNF130, GPR158, GPR157, GABRA2, WDR17, GABRA1, GABRA5, GABRA4, IL10RA, GABRA3, GPR4, BLCAP, KTN1, SLC8A3, FIG4, TMEM158, OSTM1, LPCAT4, TMEM39A, CYB561, CHRM3, SEMA5B, ATP8A2, CHRM1, CSF3R, CLSTN2, PLXND1, CSF1, CLSTN3, TUSC3, CHRM4, CLSTN1, SERTM1, CDH9, SLC8A1, CDH8, SLC8A2, LAMP5, APMAP, MPC2, LAMP2, PLXNC1, PCDHAC2, PCDHAC1, SLC39A3, SEMA6A, TMEM178B, TMEM178A, THOC3, CYB561A3, DISP2, C1ORF115, SYPL1, STIM2, C6ORF136, CLEC4G, NOTCH3, SLC26A2, NOTCH1, CD151, PARM1, NOTCH4, ITPR1, TBXA2R, SLC15A3, RNF175, KIAA0319, CLCA4, PLXNA4, MCL1, DRD5, ANKRD29, CD164, SLC37A2, C3ORF80, TMEM132B, SLC4A10, TVP23A, NSG1, REEP1, LRFN2, LRFN5, REEP5, LRFN1, REEP2, ITGA11, PLXNB3, SLC26A8, PLXNB1, CSPG4, REEP6, CNIH2, SLC26A4, CNIH3, SLC26A6, CPM, DAGLA, ADRA1D, TCIRG1, ADRA1B, NAGPA, SYNE3, SGCA, OPA1, LBR, SGCG, TRPC5, CR1, COL25A1, TRPC4, ADRA2A, DNAJC5, PECAM1, CNGB1, SLC24A3, CLEC2L, JAKMIP1, CACNG8, MGAT5B, MAL2, CACNG2, CACNG3, SEMA4A, NLGN4X, P2RX7, P2RX6, P2RX5, FRAS1, GLRB, TLL1, IFITM1, ARL6IP1, SLC35B1, CISD1, AQP3, HS6ST2, HS6ST3, SYNPR, NIPAL2, ARL6IP6, IL15RA, SLC6A17, SLC11A1, IL1R2, ACSL6, ACSL4, ACSL3, CPT1C, CPT1B, AFG3L2, COX7A2L, PFN2, CDS1, GPM6A, TMTC2, PTDSS1, CYP4X1, TRPM7, SCAI, ATP6V0A1, RABGAP1L, PTPRN2, INSR, NCEH1, C2CD2L, ROBO2, RYR2, ROBO3, TENM2, CLIC4, TENM3, SLC44A1, SLC35F1, CX3CL1, SLC22A17, STAB1, GSG1, FFAR4, CLIC1, ATP6V0B, LIME1, ITFG1, NAALADL1, CLDN11, SLC22A23, CCKBR, CLDN15, B3GNT4, TLR9, ALDOA, ATP6V0C, AMIGO1, ZDHHC23, TUBD1, ZDHHC22, NCR3LG1, SUSD4, RPRML, SPTSSB, ATP6V0E2, GABRD, GABRQ, SLC31A2, RYK, PTGES2, SUSD2, LHFPL5, LSAMP, LHFPL4, FAM189A1, AIG1, MAS1, KBTBD6, AXL, F2RL3, GALNT11, GALNT14, GALNT16, GALNT15, FAIM2, TMEM140, TOMM20, FAM162A, NRCAM, TMEM38A, TMEM14A, CHRNB2, CD300A, LIFR, LMO7, ATP1B1, SHISA9, TMEM130, SHISA6, DNAJC30, RGS9BP, RELL2, ABCG4, STEAP2, CHRNA2, C5AR1, TMEM59L, COX7A2, CSF2RB, SEZ6L2, TRHDE, ADIPOR2, DPP6, EFNB3, MAN2A1, PODXL, CDH20, CDH22, CDH26, ASIC2, OPN4, RHBDD2, WSCD2, EPHX4, TRPV3, FES, FAM163B, LRP12, LRP11, ABCD2, MCTP1, MEGF10, CLEC14A, LRRTM3, NETO1, LRRTM4, LRRTM1, LRRTM2, ABCC3, SVOP, NPY5R, ABCC8, DCC, RHBDF2, LSR, IGDCC4, CDH10, CDH12, TMEM9, B4GALT6, CDH18, CDH19, STOML1, NRXN1, NRXN3, ATP1A3, NRXN2, LCAT, TM2D3, ATP1A1, DLL1, DLL4, MUC1, ERBB3, PRRG1, STOM, S1PR3, CHSY3, CYYR1, MUC4, PCDHGC5, OPRK1, C14ORF132, GDAP1, DLK2, SLC4A7, SLC4A8, FMNL1, ATP13A2, LTBR, HCN1	2489	5634	20581	1.24311	2.85638e-12	2.19273e-13	1.86136e-13
UP_KEYWORDS	Lipoprotein	181	7.26908	1.68167e-14	RAB3B, RAB3C, IFITM1, RAB3A, STMN2, GOLIM4, STMN3, LDLRAD3, SLC4A2, HTR4, SLC4A3, RGS4, TGM1, HTR7, BASP1, CHCHD6, CHP1, PRKACA, BSN, RGS7, GABARAPL1, OMG, ANK1, HPCAL4, GABRG2, TIAM2, CLIP3, RAB30, RAB36, RAB37, CD109, GPRIN1, LY6H, PI4K2A, LY6E, CDC42SE1, RTN4R, GRIA1, GRIA2, NRN1, CD151, ARL6, HPCA, LYPD1, CABP1, THY1, PLD1, ART3, PPP3R1, RAP1A, RRAS, RAB6A, RAB6B, HMGCLL1, GRIA3, DRD5, GPIHBP1, APOBEC3D, WNT10B, YES1, GPR12, RASL10A, CNTN5, SYT1, CNTN6, CAV1, PDE2A, BTBD7, RAB27B, SYT7, NFKB1, EFNA1, BST2, EFNA3, DLG2, GNAL, DLG4, LYPD6B, GNAS, CNTN2, FBXL2, LRP11, SPRN, ARF3, ACHE, CPM, SNAP25, ARF1, SLC44A1, ITGB4, DIRAS1, SNAP23, DIRAS2, ADRA1D, ADRA1B, RNF157, SMPD3, UCHL1, MAP1LC3A, HYAL2, NCS1, RAC2, PHACTR2, RAC3, PRMT8, LYNX1, NPY5R, DST, TESC, PLAUR, RTN4RL2, SSTR1, TACR1, SSTR2, GFRA2, LIME1, ADRA2A, LAT2, ARL4C, FGR, ARL4D, GAP43, RAP2B, VSNL1, CLDN15, CCKBR, RTN4RL1, LCK, DNAJC5, PLSCR4, PECAM1, LANCL2, CDH13, RGS7BP, RHOV, CAMK1G, ARF5, RHOQ, KCNA1, KCNA2, PALM3, ZDHHC23, PRICKLE2, LRP4, SGMS2, AKAP5, PRICKLE1, ZDHHC22, LRP2, NCALD, APOLD1, GNA13, GNG3, MUC1, GNG2, RAB40C, GNG4, CNR1, GNA12, STOM, KCNJ2, OPCML, RFTN2, NEGR1, KCNIP2, NOS3, LSAMP, GAD2, OPRK1, NAP1L1, EFR3B, P2RX7, MAPK10, FMNL1, FMNL2, RAB15, APOC2, DNAJA2, RAB13, CDK5R2, CDK5R1	2489	852	20581	1.75663	8.9857e-12	6.43839e-13	5.46543e-13
UP_KEYWORDS	Voltage-gated channel	55	2.20884	2.92349e-14	CLIC4, KCNC1, KCNC2, KCNC3, KCNC4, CLIC1, SCN1A, KCNH3, KCNH5, KCND2, KCNH7, KCND3, CACNA2D1, CACNA2D3, KCNAB1, KCNAB2, CACNB1, CACNB2, CACNB3, CACNB4, SCN8A, KCNQ2, KCNQ3, KCNQ5, SCN4B, KCNA1, KCNA2, CACNA1B, CACNA1A, KCNA4, CACNA1D, CACNA1E, CACNA1H, KCNV1, CACNA1I, CACNG8, CACNG2, SCN3B, CACNG3, SCN3A, KCNJ2, KCNJ3, KCNJ4, KCNF1, KCNJ6, KCNB1, KCNIP2, KCNB2, KCNIP4, KCNS1, KCNS2, SCN2A, HCN1, SCN2B, KCNK4	2489	150	20581	3.03189	1.56506e-11	1.04466e-12	8.86792e-13
UP_SEQ_FEATURE	transmembrane region	780	31.3253	3.75397e-14	PGAP1, SPINT2, GHITM, HTR4, F11R, SCAMP5, HTR7, NDST3, VSTM5, UNC5A, CACNA2D1, CACNA2D3, UNC5D, CLDN5, ORAI1, ASPHD2, FAR2, LETMD1, TTYH2, ABCB9, UGT8, GRIN2A, KCNMB1, RHBDL1, GPIHBP1, PRRT1, B3GALNT1, NGFR, CADM3, PRRT3, PRRT2, GPR12, ABCA6, ABCA3, BTBD11, ABCA8, NETO2, GRIN2B, GRIN2D, GRIN3A, FXYD7, FAT3, SFXN1, FXYD5, AVL9, SIGLEC9, GPR26, KCNC1, KCNC2, KCNC3, GPR22, KCNC4, LRRC4, PIGZ, PTH1R, PEAR1, LRRC32, JPH1, SMPD3, JPH4, JPH2, MMP24, B3GALT2, B3GALT1, FLVCR2, TSPO, CHST8, MAMDC4, CHST6, ELOVL4, KCND2, KCND3, SLC39A10, ELOVL6, PTH2R, EMP2, ELOVL7, TMC6, MANEAL, SLC7A4, GPRC5B, SLC7A8, PLSCR4, CHST1, SLC29A4, LRRC3B, VAMP2, CHST3, MYRF, ATL3, KCNA1, ATL1, PTAFR, KCNA2, ADAM22, SEZ6, KCNA4, EXTL1, GLRA3, ADAM23, CSMD3, CSMD1, P4HTM, IL12RB2, LRRC25, ATRNL1, KCNB1, KCNB2, ADAM33, MTCH2, GPR68, GOLIM4, GPR61, FADS6, SLC16A9, SLC16A3, SYBU, KCNH3, C11ORF87, KCNH5, DGAT2, AREL1, KCNH7, ATP11B, ATP11A, CASD1, FRMD5, SLC9A6, SLC9A7, MFNG, SLC9A9, SLC27A6, NPTXR, SLC27A2, GRIA1, GRIA2, BEAN1, GPR83, KDSR, SLC38A2, GRIA3, KL, KCNF1, HTR1E, SRD5A1, HTR1A, B3GALT6, TNFRSF10D, TMEM17, PTPRA, SP9, ITGB1, MOXD1, CNTNAP2, CNTNAP1, SLC25A3, ST6GALNAC2, ITGB4, DYSF, HTR2C, ECE1, HTR2A, ELFN2, UNC80, SPN, DSE, MYADML2, ACP2, PIANP, NDUFC2, HTR3A, TNFRSF1B, SEZ6L, ATRN, NRG3, SNPH, OR7A5, TRIM59, ITGA5, SLC25A12, ST6GALNAC3, SLC25A11, SLC25A4, CNTNAP5, ST6GALNAC5, ITGA9, RNFT2, NDUFB8, FOCAD, NDUFB5, LRTM2, NDUFB3, SLC5A11, LRP5, NDUFB1, LRP4, LRP2, SLC25A27, CNNM1, SLITRK4, SLITRK3, SLITRK5, PCDH1, SLC25A23, SLC25A22, KCNJ2, KCNJ3, LINGO2, KCNJ4, LINGO1, KCNJ6, MCOLN3, SLC12A5, NDUFA3, TIE1, PCDH7, STYK1, PCDH8, MBOAT1, NDUFA1, KIAA1549L, IMMT, SYT13, HTR5A, SYT17, TSPAN13, SYT12, SYT11, KCNK1, UNC79, KCNK4, EPHB6, ICAM2, PRF1, LDLRAD3, ICAM5, ICAM1, STS, ANPEP, PIEZO2, SLC12A7, EPHB4, SLC12A8, SCN1A, TMPO, CALN1, EPHA5, PAQR9, EPHA4, EPHA7, EPHA6, ENTPD2, ENTPD3, ENTPD6, ISLR2, TM4SF1, FNDC5, STX1B, KCNQ2, KCNQ3, KCNQ5, CTXN3, MXRA7, STX1A, EPHA2, SLC45A3, EPHA10, SLC45A1, TMEM63C, PEX11B, LPAR1, CEND1, OMA1, PCDH19, APOO, SYNGR1, SYNGR2, PGBD5, TSPAN7, SLAMF8, B4GALNT1, KCNN2, SCN3B, SCN3A, LRRN3, LRRN2, PCDH20, ST8SIA3, BST2, CALY, SCN2A, CD200, CD22, SCN2B, PTPRT, NRP1, COX7B, PTPRR, TMEM151B, GRIK5, PTPRN, PTPRO, SLC7A14, GRIK1, GRIK2, COX7C, ARV1, KCNT1, SPTLC2, KCNT2, CD34, COX8A, TMEM150A, SLC32A1, MMD, SYP, SORCS3, OSMR, SREBF2, ANO2, ANO3, LAT2, KIT, MICU3, CD46, DDR2, RAMP3, SLC43A2, TMPRSS5, HSD17B7, PGRMC1, MGAT1, GABBR2, GABBR1, TMEM176B, COX6C, GRIN1, XK, KCNS1, KCNS2, PNPLA3, GRINA, SCARB1, PEBP1, GIMAP5, CYP46A1, CELSR3, CLGN, FAM174B, FRRS1L, FAM174A, IL6R, ENPP5, SLC30A9, KIRREL2, IL4R, SLC30A3, ADAM11, LMTK3, TMX1, SCN8A, SIDT1, RTN3, RTN1, ARHGEF25, SLC41A3, CACNA1B, CACNA1A, CACNA1D, SLC1A6, HIGD1A, CACNA1E, MCHR1, TMEM240, CACNA1H, TMEM241, PLD3, TMEM242, KCNV1, CACNA1I, CALHM2, SYT5, SYT4, SYT3, SYT1, CAV1, RARRES1, SYT7, SYT6, PODXL2, GRM1, SEC61A2, GRM2, GRM5, GRM4, GRM7, TIMM17A, NPTN, MAN1A1, A4GALT, SCARF1, GALNT9, SUN2, ATP6AP1, OR1F1, ATP6AP2, ABHD14A, SSTR1, SSTR2, SYNGR3, LMBRD2, NAT8L, SCN4B, HMGCR, ACVR1B, IL1RL2, ACVR1C, SV2B, CNR1, SV2A, TMEM204, CLMN, TPBG, ATP2B3, ATP2B2, ATP2B1, HS3ST4, FAM155A, NCKAP1, TMEM200B, TMEM200A, MRGPRF, SLC4A2, SLC4A3, FGFRL1, GPR176, GJA4, BVES, IER3, PRIMA1, GABRG2, GPR162, BCAM, ADCY9, RNF128, ASTN1, FAM171A2, FLRT3, ST3GAL3, ST14, NDFIP2, NDFIP1, ACE, TMEM198, XKR7, SLC6A7, ASAH2B, SLC6A9, GJB5, XKR4, PAM, GABRB3, RET, GABRB2, NRSN2, CHL1, RRP12, SLC2A13, SLC2A12, TIMM23, TACR1, GJD2, TMEM177, BACE2, TMEM179, SLCO4A1, GRAMD1B, CLDND1, ADCY1, SGMS2, TMEM163, TM9SF4, APOLD1, TMEM165, TMEM169, SLC17A7, RNF130, GPR158, GPR157, GABRA2, GABRA1, GABRA5, GABRA4, IL10RA, GABRA3, GPR4, BLCAP, KTN1, SLC8A3, TMEM158, OSTM1, LPCAT4, TMEM39A, CYB561, CHRM3, SEMA5B, ATP8A2, CHRM1, CSF3R, CLSTN2, PLXND1, CSF1, CLSTN3, TUSC3, CHRM4, CLSTN1, SERTM1, CDH9, SLC8A1, CDH8, SLC8A2, LAMP5, APMAP, TUBB3, LAMP2, PLXNC1, PCDHAC2, PCDHAC1, SLC39A3, SEMA6A, TMEM178A, CYB561A3, DISP2, C1ORF115, SYPL1, STIM2, MADD, CLEC4G, NOTCH3, SLC26A2, NOTCH1, CD151, PARM1, NOTCH4, ITPR1, TBXA2R, SLC15A3, RNF175, KIAA0319, CLCA4, PLXNA4, MCL1, DRD5, CD164, SLC37A2, TMEM132B, SLC4A10, TVP23A, NSG1, REEP1, LRFN2, LRFN5, REEP5, LRFN1, REEP2, ITGA11, PLXNB3, SLC26A8, PLXNB1, CSPG4, REEP6, CNIH2, SLC26A4, CNIH3, SLC26A6, DAGLA, ADRA1D, TCIRG1, ADRA1B, NAGPA, SYNE3, SGCA, OPA1, LBR, SGCG, TRPC5, CR1, COL25A1, TRPC4, ADRA2A, PECAM1, CNGB1, SLC24A3, CLEC2L, CACNG8, MGAT5B, MAL2, CACNG2, CACNG3, SEMA4A, NLGN4X, P2RX7, P2RX6, P2RX5, FRAS1, GLRB, PI16, CBLN2, IFITM1, ARL6IP1, SLC35B1, CISD1, AQP3, HS6ST2, HS6ST3, SYNPR, NIPAL2, ARL6IP6, IL15RA, SLC6A17, SLC11A1, IL1R2, ACSL6, ACSL4, ACSL3, CPT1C, CPT1B, AFG3L2, VDAC3, VDAC1, CDS1, GPM6A, TMTC2, PTDSS1, TRPM7, SCAI, ATP6V0A1, PTPRN2, INSR, NCEH1, C2CD2L, ROBO2, RYR2, ROBO3, TENM2, CLIC4, TENM3, SLC44A1, SLC35F1, CX3CL1, SLC22A17, STAB1, GSG1, FFAR4, CLIC1, ATP6V0B, LIME1, ITFG1, NAALADL1, CLDN11, SLC22A23, CCKBR, CLDN15, B3GNT4, TLR9, ATP6V0C, AMIGO1, ZDHHC23, ZDHHC22, NCR3LG1, SUSD4, RPRML, SPTSSB, ATP6V0E2, GABRD, GABRQ, SLC31A2, RYK, PTGES2, SUSD2, LHFPL5, LHFPL4, FAM189A1, AIG1, MAS1, AXL, F2RL3, GALNT11, GALNT14, GALNT16, GALNT15, FAIM2, TMEM140, TOMM20, FAM162A, NRCAM, TMEM38A, TMEM14A, CHRNB2, CD300A, LIFR, ATP1B1, TMEM130, SHISA6, RGS9BP, RELL2, ABCG4, STEAP2, CHRNA2, C5AR1, TMEM59L, CSF2RB, SEZ6L2, TRHDE, ADIPOR2, DPP6, EFNB3, MAN2A1, PODXL, CDH20, CDH22, CDH26, ASIC2, OPN4, RHBDD2, WSCD2, EPHX4, TRPV3, FAM163B, LRP12, LRP11, ABCD2, MCTP1, MEGF10, CLEC14A, LRRTM3, NETO1, LRRTM4, LRRTM1, LRRTM2, ABCC3, SVOP, NPY5R, ABCC8, DCC, RHBDF2, LSR, IGDCC4, CDH10, CDH12, TMEM9, B4GALT6, CDH18, CDH19, STOML1, NRXN1, NRXN3, ATP1A3, NRXN2, TM2D3, ATP1A1, DLL1, DLL4, MUC1, ERBB3, PRRG1, STOM, S1PR3, CHSY3, CYYR1, MUC4, PCDHGC5, OPRK1, C14ORF132, DLK2, SLC4A7, SLC4A8, ATP13A2, LTBR, HCN1	2477	5056	20063	1.24956	2.00461e-10	2.00574e-10	1.98772e-10
KEGG_PATHWAY	hsa04020:Calcium signaling pathway	65	2.61044	7.26471e-14	CHRM3, RYR2, CHRM1, HTR2C, ADRA1D, HTR2A, ADRA1B, HTR4, SLC8A1, GRM1, SLC8A2, PPP3CA, PPP3CB, GRM5, HTR7, PRKACA, PRKCG, PRKCB, SPHK1, PRKCA, TACR1, ITPKB, ADCY9, CCKBR, STIM2, VDAC3, ORAI1, VDAC1, PLCB1, SLC25A4, CAMK2B, PDE1B, PDE1A, CAMK2A, PTAFR, CACNA1B, ITPR1, CACNA1A, CACNA1D, ADCY1, CACNA1E, CACNA1H, CACNA1I, PPP3R1, GRIN2A, ERBB3, TBXA2R, PTK2B, DRD5, NOS3, ATP2B3, ATP2B2, ATP2B1, HTR5A, GRIN1, GRIN2D, SLC8A3, P2RX7, P2RX6, P2RX5, GNAL, CAMK4, GNAS, CALM3, CALM1	956	179	6879	2.61293	2.06934e-11	1.03522e-11	7.77324e-12
GOTERM_CC_DIRECT	GO:0030672~synaptic vesicle membrane	31	1.24498	2.8842e-13	DOC2A, ICA1, SCAMP5, RPH3A, SYNGR1, SYNGR2, SV2B, SV2A, SLC17A7, DNM1L, SYT5, SYT4, PTPRN2, SVOP, SLC32A1, SYT1, SLC30A3, SLC6A17, ABCC8, GAD2, SYNGR3, SYN2, SYT7, SYT6, SYT12, SYT11, DMXL2, AMPH, PI4K2A, STX1A, VAMP2	2383	55	18224	4.31041	2.33345e-10	2.1212e-11	1.95602e-11
GOTERM_CC_DIRECT	GO:0043209~myelin sheath	56	2.249	3.36519e-13	GPI, SNAP25, SLC25A3, CNTNAP1, CNRIP1, PITPNA, ENO2, ACTG1, UCHL1, NEFL, UQCRFS1, NEFH, YWHAG, NSF, PGAM1, ATP1B1, SYN2, DNM1, CLDN11, PKM, EEF1A2, ATP6V1B2, UQCRC1, NDUFS3, NDUFS1, VDAC1, TAGLN3, UQCRC2, SLC25A12, PLCB1, CRYAB, INA, SLC25A4, DLD, ATP6V1A, NAPA, NAPB, STXBP1, ATP1A3, THY1, ATP1A1, NDRG1, COX5A, NAPG, PRDX3, RAP1A, PACSIN1, MDH1, SRD5A1, MDH2, GOT2, IMMT, GFAP, EHD3, GNB4, CNTN2	2383	152	18224	2.8175	2.72235e-10	2.2687e-11	2.09202e-11
UP_KEYWORDS	Nucleotide-binding	317	12.7309	3.51354e-13	EPHB6, DHX57, RPS6KA1, CDK20, CKMT1B, PIP4K2A, KIF21B, PIP4K2C, PRKACA, BVES, EPHB4, PDK2, DDX17, PRKCG, EPHA5, EPHA4, EPHA7, EPHA6, ENTPD2, ENTPD3, PRKCB, PRKCE, STARD9, ACSL6, ACSL4, PRKCA, ACSL3, AFG3L2, DYNC1LI2, ADCY9, DDX39A, DDX39B, PRKAR1B, PRKD3, TEP1, GUF1, VDAC3, SIK1, PRKD2, HPRT1, DNA2, PI4K2A, EPHA2, EPHA10, AGAP2, ABCB9, NLK, KALRN, ACTR3B, PRKCZ, RRAS, DHX34, TRPM7, PIP5K1B, RIMKLA, PCK1, CDK18, TRAP1, SRPK3, YES1, ABCA6, PLK2, ABCA3, INSR, PDE2A, MYO5A, RAB27B, ABCA8, HSPA12A, SMARCA4, EHD2, EHD3, WNK2, MYO5C, ATM, FARSA, CDK14, FARSB, RET, ARF3, ARF1, DIRAS1, DIRAS2, OLA1, KIF12, KIF17, AACS, IKBKB, HINT1, ACTR1B, KCNT2, NKIRAS1, RFK, RAC2, RAC3, KIF1C, JAK3, RPS6KL1, SPHK1, TUBG2, KIF27, NME1, CIT, ITPKB, TUBB2B, TUBB2A, RAD51C, RAP2B, KIFC2, KIT, DPYD, RHOV, SGK1, RAPGEF3, ARF5, RHOQ, DDR2, PNCK, ATL3, PKN3, ATL1, TUBD1, FIGN, PRKX, ADCY1, CAMKK1, CAMKK2, PAK1, PAK6, MAP4K5, PAK3, MAP4K4, MAP3K3, HIPK4, RYK, AGK, CKMT1A, GSS, MYO9B, NMNAT2, HIPK1, HIPK3, HIPK2, RIT2, PSMC3, KIF26A, AXL, TTLL1, CAMK4, NEK10, HDGF, CAMK1, HSPA1B, HSPA1A, DGKG, RAB3B, RAB3C, ATP8A2, RAB3A, RASL11B, DGKB, PEBP1, GIMAP5, ACTG1, STK10, TUBB3, KIF5B, PIM1, NEK2, MAP3K8, MAP3K9, PIM2, STK32C, NSF, MAP2K4, MAP2K1, UBE2E3, MAGI3, LMTK3, UBE2E2, DYRK1B, ATP11B, ATP11A, DGKZ, TUBA4A, ATAD3C, MSH6, RAB30, RAB36, RAB37, DGKQ, SCN8A, MAPKAPK2, EEF1A2, SLC27A6, ABCG4, SLC27A2, DGKI, DGKH, ATP6V1A, RASL12, PFKFB3, ARL6, DDX1, CACNA1B, RHOBTB3, AK5, ACACB, STK3, ORC5, RAP1A, IRAK2, KIF3A, G3BP1, NLRP2, KIF3C, NLRP1, RAB6A, MARK4, MYH10, RAB6B, IP6K3, RASL10A, HSPA6, NEK7, TDRD9, ASNS, CLK4, CLK1, GNAL, CDK5, FES, UBE2T, CDK2, UBE2N, PI4KA, GNAS, AAK1, UBE2O, MAFK, MAP3K11, GSK3B, ABCD2, MCM7, MAST1, CHD5, DDX41, CHD1, GPHN, HK1, OPA1, PIP5KL1, DNM1L, ABCC3, CAMK1D, ATP6AP1, ABCC8, HUNK, UBE2QL1, IRAK3, KSR2, IRAK4, DNM1, FGR, ARL4C, ARL4D, PKM, LCK, CRY2, CAMK1G, CNGB1, CAMK2B, DDX28, PRPS1, PRKAA2, DDX24, ROCK1, DDX25, DDX23, CAMK2A, PALM3, ATP1A3, NOD2, ATP1A1, ACVR1B, GNA13, MAPK9, SRR, ACVR1C, ERBB3, RAB40C, GNA12, MKNK2, PTK2B, MAPK1, MAPK4, CDK11A, IDH3G, CDC42BPG, TIE1, STYK1, LIMK1, ATP2B3, ATP2B2, ATP2B1, MYO16, MAPK10, WEE1, MYO1C, RAB15, RAB13, ATP13A2, PFKM, PFKP, MYO1F, MYO1G, HCN1	2489	1788	20581	1.466	1.88343e-10	1.17704e-11	9.99164e-12
KEGG_PATHWAY	hsa04724:Glutamatergic synapse	48	1.92771	4.26018e-13	GRIA1, GRIA2, GLS2, GRIK5, ITPR1, CACNA1A, CACNA1D, GRIK1, GRIK2, ADCY1, PLD1, SLC1A6, GRM1, GLS, PPP3CA, GRM2, GRIN2A, PPP3CB, PPP3R1, GNG3, GRM5, GRM4, GNG2, GRM7, GNG4, MAPK1, SLC17A7, DLGAP1, PRKACA, SLC38A2, GRIA3, KCNJ3, PRKCG, HOMER1, PRKCB, HOMER2, PRKCA, GRIN2B, GRIN1, GRIN2D, GRIN3A, ADCY9, DLG4, GNB4, GNAS, PLCB1, SHANK2, SHANK1	956	114	6879	3.02973	1.21408e-10	4.04717e-11	3.03893e-11
UP_KEYWORDS	Cytoplasm	728	29.2369	4.93193e-13	MAP10, CYFIP2, SCOC, CNTF, SLC4A1AP, TES, PID1, WIPF3, STMN2, ARPC5L, ENO2, GLS, PREX1, PCMT1, HENMT1, DPYSL4, PPP4R2, CAPNS1, UBASH3B, PPP4R4, FAM110B, ZC3H12A, CDK20, PIP4K2A, RTTN, PIP4K2C, PRKACA, CEP97, IER2, PRKCG, TSPYL2, UNC13C, GABARAPL1, RBFOX1, ACOT7, UNC13A, MECR, RBFOX2, RBFOX3, PRKCB, FNBP1, PRKCE, STARD9, PRKCA, SCRIB, SOX10, UNC13D, CD2AP, DYNC1LI2, DDX39A, RNF128, DDX39B, PRKD3, MAP1A, HECW1, TXNIP, PADI2, PRKD2, ATF7, HPRT1, NGEF, CDC42SE1, ZNF395, CRABP2, FLII, AGAP2, C1ORF198, MTMR9, WDR61, COPS7A, SKA3, PRKCZ, MTMR7, DYNC2LI1, PRDX2, PRDX5, PPP3R1, RNF213, EPB41L1, BLOC1S2, GSDMD, STARD13, AFAP1L1, ACE, HOMER1, ARPP21, HOMER2, PLK2, NFATC3, IRF2BP2, BTBD10, MLLT11, EHD2, FAM111A, BHMT, AGO3, TOLLIP, AGO2, PSMG1, FARSA, CPEB3, CDK14, DZIP3, FARSB, ARF3, GPI, ARF1, WDR47, LRSAM1, KCNC3, ARPC1B, TGFB1I1, ARPC1A, STON1, SNX10, AACS, GLI2, LRRC1, IKBKB, TRIM9, UBL5, FCRLB, RFK, ANXA6, RBPMS2, JAK3, NEFH, LYPLA2, ANXA1, LRRC49, SPHK1, TESC, SLC2A12, ELMOD3, PAWR, EMP2, FOS, SIRT1, CIT, PSMA5, TUBB2B, TUBB2A, INF2, KIFC2, SLC7A8, LRRC7, MYOT, DPYD, CDC42EP2, AHRR, PLCB1, CRYAB, ARF5, KANK2, FH, PHLPP1, MYRF, PKN3, STAU2, PRUNE2, FIGN, ADCY1, FGD1, PSMB7, PSMB2, STAT4, MICALL2, NCDN, SAMD1, DTD1, RNF130, HIPK4, DMTN, MDH1, CARD8, STAT3, SAMD4A, NMNAT2, HIPK1, WTIP, HIPK3, STXBP5L, HIPK2, SLC8A3, AGBL4, FABP3, SPSB1, PSMC3, ABI3, TTLL1, FILIP1, HSPA1B, HSPA1A, DGKG, DGKB, CASC3, ATCAY, TUBB3, CFL1, PIM1, MAEL, CHP1, MAP3K8, NEK2, PHLDA2, KPNA2, SYBU, ZNF322, PLS1, MAP2K4, MAP2K1, CEP135, AREL1, FBXW7, UBE2E3, SWAP70, RALGAPA2, FRMD4B, DGKZ, TUBA4A, TRAIP, CDC25B, CLIP3, RAB30, SAP25, DGKQ, MAPKAPK2, MADD, MRTO4, S100A6, AAGAB, AJUBA, DGKI, DGKH, ARL6, FBLIM1, NREP, AEBP1, FOXO4, AK5, KLC1, NEUROD1, BAG4, HMBOX1, KLC2, RAP1A, BTBD3, G3BP1, SMYD2, G3BP2, SMYD3, IP6K3, MCL1, CEP112, OSBPL6, GOT1, NEK7, FANCC, FBXO32, HOPX, NFKB1, GFAP, NFKB2, COPS4, RGCC, BFSP1, NBEA, SYNJ1, CDK5, SP1, CDK2, TUBGCP5, PIN1, CNOT8, COPS8, NIT2, MAP3K11, RNF187, SNAP25, PLEKHF1, CALCOCO2, CELF2, CELF3, FHL2, CELF4, CELF5, PTPN21, SGCA, PIP5KL1, ME1, CEP170B, PHACTR1, ERC2, DNM1L, ACP1, TNPO2, SGCG, PHACTR4, BOK, BCAS4, EMX1, HMGCS1, DST, PLEKHG5, COBL, EDF1, KCNAB1, KCNAB2, HAUS5, KSR2, SPTB, PATL1, INMT, ARL4C, ARL4D, PKM, LCK, TRAF5, LANCL2, BCAT1, ASPA, SSX2IP, GAPDH, CCDC40, TRIM56, SNAP47, PRKAA2, ROCK1, KATNB1, GLRX, NOD2, JAKMIP1, PPM1E, BPHL, HDAC7, DNAJB1, NFS1, ABLIM2, IFI16, MAL2, TRIM47, WASF1, WASF2, PPP1R14C, SMOX, MID1IP1, CDC42BPG, CEP152, KCNIP4, PLCL2, HIP1R, BAIAP2, EFR3B, MYO16, NELL1, MYO1C, GLRB, TRIM36, TRIM37, ATXN10, SMAP2, PFKM, PFKP, PTPN3, GLTP, CPNE7, CPNE6, PITPNA, CCP110, CBLB, HERC5, RUSC1, PPP2R1A, ANPEP, PEG10, RPS6KA1, KIF21B, SYNPO, BSN, BTRC, SOX7, TP63, CALN1, TMPO, TNS1, MTUS1, MTUS2, DLEC1, MAPK8IP2, ANK1, MAPK8IP3, RUNX3, TIAM2, STX1B, CARHSP1, RIN3, SIK1, CCDC81, RIN1, KCTD17, TLN1, PFN2, NECAB2, BEX4, SPTBN4, NECAB1, NUMBL, BEX2, BEX1, PDE1B, MAGED1, EPB41, STXBP1, NLK, PPL, KALRN, ACTR3B, KLK6, PIK3R5, MAP2, MIER1, INPP5J, RIMKLA, PCK1, HMGCLL1, RALGDS, MAP9, SCAI, SPTBN2, VASP, STAT5A, APOBEC3D, WWTR1, YES1, MAGEE1, SPHKAP, DTNB, BCL11A, IQSEC1, PDE2A, IQSEC3, ALOX15B, BST2, PARP10, ANLN, TPX2, SMTN, WNK2, CALM3, ANP32B, CALM1, FBXL4, BEX5, CLIC4, PTPRR, SYNM, DAZAP1, HIP1, OLA1, ICA1, OTUD7B, KIF12, DOC2B, WASL, BMI1, PRPF19, KIF17, EPB41L4B, HINT1, UCHL1, MAP1LC3A, ACTR1B, NKIRAS1, C1QBP, ENC1, PRX, NCS1, RAC2, KIF1C, RAC3, TNFAIP8L3, BBS7, CLIC1, CCDC113, TFEB, TUBG2, KIF27, NME1, CNKSR2, ENAH, ARHGEF9, RAD51C, KIT, ARHGEF3, ARHGEF4, MAPRE3, ARHGEF1, RGS7BP, ALDOA, SGK1, DNASE1L2, RHOQ, YAP1, TAGLN, PNCK, WAS, TUBD1, ALOX12B, PRKX, CAPG, PRICKLE1, CAMKK1, RELA, CAMKK2, TRAK2, PPP2CA, C10ORF90, KIAA0513, PAK1, HSD17B1, CAMK2N2, PAK6, MAP4K5, PAK3, APBB3, AASDHPPT, DYNC1I1, MAP4K4, RYK, PTGES2, GAD2, MYO9B, PLEKHA4, PLEKHA7, SGSM1, PER1, TTC8, KRT17, GSTA4, KLHL5, KIF26A, CAMK4, FKBP1B, SGSM2, TRIP10, APBA1, B9D1, HDGF, COPG1, CAMK1, ACTR10, SIPA1, CAPS, ENGASE, CDK5R1, MPHOSPH6, MAD2L1, FHOD3, CRTC2, CRTC1, PEBP1, CMIP, ACTG1, KIF5B, PPFIA4, SH3GL2, PPFIA3, PPFIA2, RGS7, NSF, TMOD2, TTC7B, TOMM34, RPGRIP1L, PREPL, TIPRL, TBC1D24, DENND6B, AMPH, PPIA, RAI14, ISYNA1, NDRG4, PXK, ARHGEF25, DDX1, ARHGEF28, PXN, ARHGAP17, CABP1, PLD1, CPLX2, NDRG1, CPLX1, RASGRP1, LPP, ZFP36L2, STK3, ZFP36L1, SCIN, BRINP1, CALD1, KIF3A, DNAJC21, CASKIN1, NLRP2, CAMTA1, NLRP1, KIF3C, MARK4, PACSIN1, IVNS1ABP, RAP1GAP2, KLHDC3, SYT1, TDRD9, KLHL22, TDRD6, POU2F2, SYT6, CAMSAP3, ISG20, NFKBIA, PAN2, NR4A1, DIAPH2, HOOK1, FES, CAPRIN2, UBE2N, PI4KA, UBE2O, TAF4B, FGF13, BRWD1, DNAL4, DOCK6, GSK3B, DOCK3, YWHAB, HSPB8, MAST1, HSPB1, HSPB3, YBX1, CHD1, GPHN, ZIC1, CA7, CYTIP, SULT4A1, YWHAG, GPSM3, CAMK1D, DESI2, DYNLT3, SPATS2, ARAP2, PPP2R5B, C4ORF47, ABHD14A, PPP2R5D, SHROOM1, IRAK4, SSTR2, YWHAZ, SHROOM4, PJA2, DNM1, FGR, CCNA2, ARHGAP10, PALLD, CRY2, IRF7, ATG4C, TERF2IP, ZMYND10, IRF6, HAGH, NAT8L, SHANK2, CAMK1G, PLEC, OTUB1, SHANK1, CAMK2B, RGS17, RGS14, POLDIP3, DDX25, NAA20, USP11, PALM3, CRMP1, TOB2, UACA, PTHLH, ADD2, GNA13, PDLIM1, MAPK9, MUC1, MKNK2, ATOH8, REPS2, PTK2B, MAPK1, SNCG, BNIP2, STOM, CRYM, SNCB, MAPK4, SNCA, CDK11A, NOS3, LIMK1, GDAP1, TTC19, MAPK10, PNKD, FMNL1, FMNL2, DES, TNIP2, TAF8, LNX1	2489	4816	20581	1.24993	2.64334e-10	1.55501e-11	1.32002e-11
GOTERM_CC_DIRECT	GO:0008021~synaptic vesicle	41	1.64659	5.9583e-13	GRIA1, RAB3B, SNAP25, RAB3C, RAB3A, PTPRN, RPH3A, TRIM9, SYNPR, GRIN2A, SYNGR2, SV2B, SV2A, WDR7, SNCA, SVOP, SYT1, SLC30A3, SLC6A17, SYP, SYNGR3, SYN2, DNM1, SYT7, GRIN1, COPS4, STX1B, SYPL1, TH, DLG4, SYT11, DNAJC5, DMXL2, APBA1, AMPH, VDAC1, ATP6V0D1, APBA2, DGKI, STX1A, VAMP2	2383	92	18224	3.40813	4.82048e-10	3.70789e-11	3.41915e-11
UP_KEYWORDS	Kinase	157	6.30522	6.82462e-13	DGKG, DGKB, STK10, RPS6KA1, CDK20, PIM1, CKMT1B, PIP4K2A, MAP3K8, NEK2, PIM2, MAP3K9, PIP4K2C, PRKACA, EPHB4, PDK2, STK32C, PRKCG, EPHA5, MAP2K4, EPHA4, MAP2K1, EPHA7, EPHA6, PRKCB, MAGI3, PRKCE, LMTK3, DYRK1B, PRKCA, MAPK8IP2, DGKZ, MAPK8IP3, PRKAR1B, PRKD3, DGKQ, MAPKAPK2, PRKD2, SIK1, ALPK3, PI4K2A, DGKI, DGKH, EPHA2, PXK, PFKFB3, EPHA10, AK5, NLK, KALRN, PRKCZ, STK3, PIK3R5, TRPM7, PIP5K1B, MARK4, IP6K3, PACSIN1, CDK18, SRPK3, YES1, PLK2, INSR, NEK7, CLK4, CLK1, CDK5, FES, WNK2, CDK2, AAK1, PI4KA, CALM3, ATM, CALM1, CDK14, MAP3K11, RET, GSK3B, MAST1, HK1, NRGN, IKBKB, CAMKV, RFK, PIP5KL1, JAK3, RPS6KL1, CAMK1D, SPHK1, HUNK, PLAUR, IRAK3, KSR2, IRAK4, YWHAZ, CIT, NME1, CNKSR2, ITPKB, FGR, PKM, LCK, KIT, SGK1, CAMK1G, DDR2, CAMK2B, PRPS1, PRKAA2, PNCK, ROCK1, PKN3, CAMK2A, PRKX, SGMS2, ACVR1B, CAMKK1, CAMKK2, MAPK9, PAK1, ACVR1C, ERBB3, MKNK2, PAK6, PTK2B, MAPK1, MAP4K5, PAK3, MAPK4, MAP4K4, HIPK4, MAP3K3, CDK11A, CDKN2C, RYK, AGK, CDC42BPG, TIE1, CKMT1A, STYK1, LIMK1, HIPK1, HIPK3, HIPK2, NELL2, MAPK10, NELL1, WEE1, AXL, CAMK4, NEK10, CAMK1, PFKM, PFKP, CDK5R2, CDK5R1	2489	735	20581	1.76626	3.65795e-10	2.03222e-11	1.72511e-11
UP_SEQ_FEATURE	topological domain:Cytoplasmic	555	22.2892	1.24094e-12	PGAP1, TMEM200A, MRGPRF, SLC4A2, SPINT2, HTR4, SLC4A3, F11R, FGFRL1, SCAMP5, GPR176, HTR7, NDST3, GJA4, VSTM5, IER3, PRIMA1, UNC5A, CACNA2D1, CACNA2D3, UNC5D, GABRG2, GPR162, CLDN5, BCAM, ADCY9, ORAI1, ASPHD2, TTYH2, FAM171A2, GRIN2A, FLRT3, KCNMB1, ST3GAL3, B3GALNT1, NGFR, CADM3, ST14, PRRT3, ACE, PRRT2, NDFIP1, GPR12, NETO2, GRIN2B, GRIN2D, SLC6A7, ASAH2B, GRIN3A, SLC6A9, GJB5, FAT3, FXYD5, PAM, GABRB3, RET, GABRB2, SIGLEC9, GPR26, KCNC1, KCNC2, KCNC3, KCNC4, GPR22, LRRC4, PTH1R, LRRC32, JPH1, SMPD3, JPH4, JPH2, MMP24, CHL1, B3GALT2, B3GALT1, CHST8, MAMDC4, CHST6, KCND2, KCND3, SLC2A13, SLC2A12, PTH2R, TMC6, MANEAL, TACR1, GJD2, BACE2, GPRC5B, PLSCR4, CHST1, SLC29A4, VAMP2, CHST3, ATL3, ATL1, PTAFR, ADAM22, SEZ6, SGMS2, ADCY1, EXTL1, TMEM169, GLRA3, ADAM23, SLC17A7, CSMD3, P4HTM, RNF130, CSMD1, GPR158, GPR157, IL12RB2, LRRC25, GABRA2, GABRA1, ATRNL1, GABRA5, KCNB1, KCNB2, GABRA4, IL10RA, GABRA3, ADAM33, GPR4, KTN1, SLC8A3, OSTM1, CYB561, CHRM3, SEMA5B, CHRM1, CSF3R, ATP8A2, CSF1, CLSTN2, PLXND1, CLSTN3, GPR68, CHRM4, CLSTN1, GOLIM4, GPR61, CDH9, SLC8A1, CDH8, SLC8A2, LAMP5, APMAP, TUBB3, LAMP2, SLC16A9, PLXNC1, SLC16A3, PCDHAC2, SLC39A3, PCDHAC1, KCNH3, C11ORF87, SEMA6A, KCNH5, KCNH7, TMEM178A, ATP11B, ATP11A, SYPL1, STIM2, MFNG, NPTXR, SLC27A2, CLEC4G, GRIA1, NOTCH3, GRIA2, SLC26A2, PARM1, NOTCH1, CD151, NOTCH4, ITPR1, GPR83, TBXA2R, KDSR, SLC38A2, KIAA0319, PLXNA4, GRIA3, DRD5, KL, CD164, KCNF1, HTR1E, TMEM132B, HTR1A, SLC4A10, B3GALT6, NSG1, TNFRSF10D, LRFN2, LRFN5, PTPRA, LRFN1, ITGA11, PLXNB3, SLC26A8, PLXNB1, CSPG4, SLC26A4, CNIH2, SP9, SLC26A6, ITGB1, CNTNAP2, CNTNAP1, ST6GALNAC2, DAGLA, ITGB4, DYSF, HTR2C, ADRA1D, ECE1, TCIRG1, HTR2A, ELFN2, ADRA1B, NAGPA, SYNE3, SPN, SGCA, ACP2, SGCG, TRPC5, CR1, PIANP, TRPC4, COL25A1, HTR3A, TNFRSF1B, SEZ6L, ADRA2A, ATRN, NRG3, OR7A5, PECAM1, ITGA5, ST6GALNAC3, CNTNAP5, ST6GALNAC5, CNGB1, ITGA9, RNFT2, SLC24A3, LRTM2, SLC5A11, LRP5, LRP4, LRP2, MGAT5B, SLITRK4, SLITRK3, SLITRK5, MAL2, PCDH1, KCNJ2, KCNJ3, LINGO2, KCNJ4, SEMA4A, LINGO1, KCNJ6, SLC12A5, NLGN4X, TIE1, PCDH7, PCDH8, SYT13, HTR5A, SYT17, P2RX7, P2RX6, P2RX5, FRAS1, TSPAN13, SYT12, GLRB, SYT11, PI16, KCNK1, KCNK4, EPHB6, ICAM2, CISD1, LDLRAD3, ICAM5, AQP3, HS6ST2, ICAM1, HS6ST3, SYNPR, STS, ANPEP, SLC12A7, EPHB4, CALN1, EPHA5, IL15RA, PAQR9, EPHA4, EPHA7, EPHA6, ENTPD2, SLC6A17, ENTPD3, SLC11A1, IL1R2, ENTPD6, ACSL6, ISLR2, ACSL4, ACSL3, CPT1C, CPT1B, TM4SF1, FNDC5, STX1B, STX1A, EPHA2, GPM6A, EPHA10, LPAR1, CEND1, PCDH19, TSPAN7, SLAMF8, B4GALNT1, TRPM7, SCN3B, ATP6V0A1, PTPRN2, LRRN3, LRRN2, PCDH20, INSR, ST8SIA3, BST2, NCEH1, CALY, CD200, CD22, SCN2B, PTPRT, ROBO2, RYR2, NRP1, ROBO3, TENM2, PTPRR, TENM3, SLC44A1, PTPRN, GRIK5, PTPRO, GRIK1, GRIK2, CX3CL1, KCNT1, KCNT2, STAB1, FFAR4, CD34, ATP6V0B, TMEM150A, SLC32A1, MMD, SYP, SORCS3, OSMR, LIME1, SREBF2, ANO2, ANO3, NAALADL1, LAT2, CLDN11, CLDN15, CCKBR, B3GNT4, KIT, TLR9, CD46, ATP6V0C, DDR2, RAMP3, TMPRSS5, AMIGO1, HSD17B7, NCR3LG1, SUSD4, MGAT1, SPTSSB, GABRD, GABBR2, GABBR1, RYK, PTGES2, SUSD2, GRIN1, MAS1, XK, KCNS1, AXL, KCNS2, PNPLA3, F2RL3, GALNT11, SCARB1, GALNT14, GALNT16, GALNT15, PEBP1, GIMAP5, TMEM140, TOMM20, CELSR3, CLGN, FAM174B, FAM174A, NRCAM, TMEM38A, IL6R, CHRNB2, KIRREL2, IL4R, SLC30A3, CD300A, ADAM11, LIFR, ATP1B1, TMEM130, SHISA6, RGS9BP, TMX1, SIDT1, ABCG4, CHRNA2, C5AR1, CACNA1B, CACNA1A, CSF2RB, CACNA1D, SLC1A6, HIGD1A, SEZ6L2, TRHDE, ADIPOR2, CACNA1E, MCHR1, PLD3, CACNA1H, KCNV1, CACNA1I, DPP6, EFNB3, MAN2A1, PODXL, CDH20, CDH22, CDH26, ASIC2, SYT5, SYT4, OPN4, SYT3, SYT1, CAV1, RARRES1, TRPV3, SYT7, SYT6, LRP12, LRP11, PODXL2, MEGF10, CLEC14A, GRM1, SEC61A2, GRM2, GRM5, GRM4, LRRTM3, GRM7, NETO1, LRRTM4, LRRTM1, LRRTM2, NPTN, MAN1A1, A4GALT, SCARF1, GALNT9, ABCC3, SVOP, NPY5R, DCC, ABCC8, OR1F1, RHBDF2, ATP6AP2, LSR, SSTR1, SSTR2, LMBRD2, IGDCC4, CDH10, CDH12, TMEM9, B4GALT6, SCN4B, CDH18, CDH19, STOML1, NRXN1, NRXN3, NRXN2, ATP1A3, ATP1A1, ACVR1B, DLL1, DLL4, MUC1, IL1RL2, ACVR1C, ERBB3, SV2B, CNR1, SV2A, TMEM204, PRRG1, STOM, S1PR3, CHSY3, CYYR1, PCDHGC5, TPBG, ATP2B3, OPRK1, ATP2B2, ATP2B1, HS3ST4, DLK2, SLC4A7, SLC4A8, ATP13A2, LTBR, HCN1	2477	3456	20063	1.30074	6.62887e-09	3.31516e-09	3.28538e-09
GOTERM_MF_DIRECT	GO:0005516~calmodulin binding	63	2.53012	1.85596e-12	RYR2, SLC8A1, SLC8A2, NRGN, RGS4, PPP3CA, PPP3CB, CAMKV, CEP97, CAMK1D, UNC13A, KCNH5, SPHK1, EDF1, ITPKB, PCP4, GAP43, MAPKAPK2, KCNQ3, ORAI1, PLCB1, VAMP2, CAMK1G, CAMK2B, PNCK, PDE1B, EPB41, PDE1A, CAMK2A, AKAP5, AEBP1, ADCY1, IQGAP1, CAMKK1, CAMKK2, ADD2, CNN2, PPP3R1, CALD1, MAP2, MKNK2, KCNN2, MYH10, ARPP21, SYT1, NOS3, MYO5A, ATP2B3, MYO9B, ATP2B2, ATP2B1, SYT7, GRIN1, SLC8A3, CAMSAP3, MYO1C, RIT2, CAMK4, MYO5C, CAMK1, FBXL2, MYO1F, MYO1G	2214	189	16881	2.54155	3.08275e-09	2.52059e-09	2.46292e-09
GOTERM_MF_DIRECT	GO:0005509~calcium ion binding	161	6.46586	3.03502e-12	DGKG, SPARC, CLSTN2, CLSTN3, DGKB, CLSTN1, CPNE6, PRF1, CBLB, CDH9, SLC8A1, CELSR3, CDH8, CLGN, COMP, RPH3A, CAPNS1, CHP1, PRSS3, PCDHAC2, PCDHAC1, PLS1, CALN1, CCBE1, SWAP70, EPDR1, HSPG2, HPCAL4, RUNX1, STIM2, GPD2, S100A6, PADI2, MYL9, PVALB, NECAB2, NECAB1, NOTCH3, NECAB3, NOTCH1, NOTCH4, HPCA, CACNA1B, ITPR1, CACNA1A, CABP1, IQGAP1, PCDH19, CACNA1E, RASGRP1, RASGRP3, MYL12B, PPP3R1, SCIN, CDH20, CDH22, CDH26, SYT5, SYT4, SYT3, SYT1, PCDH20, MYO5A, ALOX15B, SYT7, SYT6, EHD2, EHD3, BMP1, CALM3, FAT3, CALM1, PAM, EFCC1, RET, RYR2, SNED1, TENM2, MCTP1, DOC2A, DYSF, DOC2B, CALB2, PPP3CA, PPP3CB, CALB1, PCLO, MMP24, SGCA, GRM7, NCS1, STAB1, ANXA6, EFHD2, ME1, EFHD1, MAN1A1, ME3, ME2, ANXA1, ANXA2, DST, TESC, TBC1D9, F7, VSNL1, PITPNM3, CDH10, PLSCR4, CDH12, CDH13, MICU3, SLC25A12, PLCB1, DNASE1L2, CDH18, CDH19, SLC24A3, C1R, NRXN1, LRP4, LRP2, DLL1, NCALD, CAMKK2, DLL4, SRR, SPOCK2, PRRG1, SLIT1, REPS2, BNIP2, SLIT3, SNCB, PCDH1, SLC25A23, P4HTM, SNCA, CGREF1, F10, PCDHGC5, KCNIP2, PCDH7, KCNIP4, PCDH8, SYT16, ATP2B2, SYT13, SYT17, GRIN1, DLK2, NELL2, PDP1, NELL1, SYT12, SYT11, NDUFAB1, TLL1, AGRN, CAPS, CDK5R1	2214	717	16881	1.71209	5.04116e-09	2.52059e-09	2.46292e-09
UP_KEYWORDS	Calmodulin-binding	52	2.08835	3.3966e-12	RYR2, SLC8A1, SLC8A2, NRGN, PPP3CA, PPP3CB, CAMKV, CEP97, CAMK1D, KCNH5, SPHK1, EDF1, ITPKB, PCP4, GAP43, ORAI1, CAMK1G, CAMK2B, PNCK, PDE1B, EPB41, PDE1A, CAMK2A, AKAP5, AEBP1, ADCY1, IQGAP1, CAMKK1, CAMKK2, ADD2, CNN2, CALD1, MAP2, KCNN2, MYH10, ARPP21, NOS3, MYO5A, ATP2B3, MYO9B, ATP2B2, ATP2B1, SYT7, SLC8A3, MYO1C, RIT2, CAMK4, MYO5C, CAMK1, FBXL2, MYO1F, MYO1G	2489	152	20581	2.82879	1.82059e-09	9.58199e-11	8.13397e-11
GOTERM_BP_DIRECT	GO:0034220~ion transmembrane transport	67	2.69076	6.54564e-12	GABRB3, GABRB2, RYR2, GRIK5, GRIK1, TCIRG1, GRIK2, AQP3, UNC80, PIEZO2, ANXA6, ATP6V1E1, ATP6V0B, ATP6V1G2, ATP6AP1, HTR3A, ATP11B, ATP1B1, GABRG2, ANO2, ANO3, ARHGEF9, S100A6, ATP6V1B2, ATP6V0D1, SGK1, ATP6V0C, ATP6V1A, GRIA1, GRIA2, ATP1A3, ATP1A1, NCALD, GLRA3, CALHM2, ATP6V1H, ASIC2, ATP6V0E2, ATP6V1D, ATP6V1C1, CLCA4, GRIA3, ATP6V0A1, ATP6V1F, GABRQ, GABRA2, GABRA1, GABRA5, GABRA4, GABRA3, ATP2B3, ATP2B2, ATP2B1, GRIN2B, GRIN2D, OSTM1, GLRB, DLG3, DLG4, FKBP1B, FXYD7, SFXN1, CALM3, ATP13A2, FXYD5, CALM1, UNC79	2236	210	16792	2.396	3.49603e-08	1.74801e-08	1.72576e-08
GOTERM_CC_DIRECT	GO:0043204~perikaryon	43	1.72691	6.69907e-12	PCSK2, CNTNAP2, CPNE5, KCNC2, GRIK5, KCNA1, KCNC3, PTPRN, AMIGO1, HPCA, CPNE6, KCNA2, GRIK2, ENO2, SLC8A2, DRP2, GLRA3, PENK, NDN, MAPK1, SYNPO, RGS8, MAP2K4, EPHA4, RBFOX3, KCND2, KCNB1, KCNB2, GOT2, OPRK1, KCNAB1, CCK, HTR5A, SLC8A3, OLFM1, TH, CDK5, CRH, KCNK1, CRYAB, PAM, PI4K2A, ASTN1	2383	106	18224	3.10229	5.41956e-09	3.87111e-10	3.56965e-10
UP_KEYWORDS	Epilepsy	46	1.84739	7.53835e-12	GABRB3, CNTNAP2, CHRNA2, KCNC1, STXBP1, KCNA2, PRICKLE2, CACNA1D, PRICKLE1, PCDH19, CACNA1H, GRIN2A, KCNT1, PNPO, GABRD, SLC25A22, ST3GAL3, SCN1A, CHRNB2, LGI1, GABRA1, MEF2C, PRRT2, SLC12A5, KCND2, KCNB1, ATP6AP2, GRIN2B, GABRG2, DNM1, MAPK10, STX1B, ARHGEF9, CACNB4, NECAP1, SLC9A6, SCN8A, KCNQ2, EEF1A2, KCNQ3, TBC1D24, CNTN2, SIK1, PLCB1, SCN2A, HCN1	2489	127	20581	2.99499	4.04053e-09	2.02028e-10	1.71498e-10
GOTERM_CC_DIRECT	GO:0043195~terminal bouton	31	1.24498	1.6586e-11	NAPA, RAB3A, KCNC2, GRIK5, STXBP1, GRIK2, CPLX2, CPLX1, CALB2, SYNGR1, CALB1, SV2A, AP1S1, AP2M1, SNCA, UNC13C, PTPRN2, UNC13A, SYT1, CCK, SYP, SYT7, GRIN1, TH, SYNJ1, DNAJC5, AAK1, TBC1D24, PVALB, PFN2, CNGB1	2383	62	18224	3.82375	1.34181e-08	8.38631e-10	7.73324e-10
GOTERM_CC_DIRECT	GO:0042734~presynaptic membrane	31	1.24498	1.6586e-11	SNAP25, KCNC2, GRIK5, KCNA1, NRXN1, KCNC3, KCNA2, CAMK2A, NRXN2, GRIK2, RIMS1, GRM2, GRIN2A, GRM4, GRM7, NPTN, ERC2, UNC13C, CADPS2, GABBR1, UNC13A, SYT1, PDE2A, PCDH8, GAD2, SCRIB, SYP, SYT7, SNPH, PI4K2A, KCTD16	2383	62	18224	3.82375	1.34181e-08	8.38631e-10	7.73324e-10
UP_KEYWORDS	Potassium transport	43	1.72691	1.66667e-11	SLC24A3, KCNC1, KCNC2, KCNA1, KCNC3, KCNA2, KCNC4, KCNA4, ATP1A3, ATP1A1, KCNV1, KCNT1, KCNT2, TMEM38A, SLC12A7, SLC12A8, KCNJ2, KCNJ3, KCNJ4, KCNF1, KCNH3, KCNJ6, SLC12A5, KCNH5, KCND2, KCNH7, KCNB1, KCNIP2, KCND3, KCNB2, KCNIP4, KCNAB1, KCNAB2, ATP1B1, KCNS1, SLC9A7, KCNS2, KCNQ2, KCNQ3, KCNQ5, KCNK1, HCN1, KCNK4	2489	116	20581	3.06515	8.93333e-09	4.25396e-10	3.61111e-10
UP_KEYWORDS	ATP-binding	251	10.0803	2.50508e-11	EPHB6, DHX57, RPS6KA1, CDK20, CKMT1B, PIP4K2A, KIF21B, PIP4K2C, PRKACA, EPHB4, PDK2, DDX17, PRKCG, EPHA5, EPHA4, EPHA7, EPHA6, ENTPD2, ENTPD3, PRKCB, PRKCE, STARD9, ACSL6, ACSL4, PRKCA, ACSL3, AFG3L2, DYNC1LI2, ADCY9, DDX39A, DDX39B, PRKD3, TEP1, SIK1, PRKD2, DNA2, PI4K2A, EPHA2, EPHA10, ABCB9, NLK, KALRN, ACTR3B, PRKCZ, DHX34, TRPM7, PIP5K1B, RIMKLA, CDK18, TRAP1, SRPK3, YES1, ABCA6, PLK2, ABCA3, INSR, MYO5A, ABCA8, HSPA12A, SMARCA4, EHD2, EHD3, WNK2, MYO5C, ATM, FARSA, CDK14, FARSB, RET, OLA1, KIF12, KIF17, AACS, IKBKB, ACTR1B, KCNT2, RFK, KIF1C, JAK3, RPS6KL1, SPHK1, KIF27, NME1, CIT, ITPKB, RAD51C, KIFC2, KIT, SGK1, DDR2, PNCK, PKN3, FIGN, PRKX, ADCY1, CAMKK1, CAMKK2, PAK1, PAK6, MAP4K5, PAK3, MAP4K4, MAP3K3, HIPK4, RYK, AGK, CKMT1A, GSS, MYO9B, NMNAT2, HIPK1, HIPK3, HIPK2, PSMC3, KIF26A, AXL, TTLL1, CAMK4, NEK10, CAMK1, HSPA1B, HSPA1A, DGKG, ATP8A2, DGKB, PEBP1, ACTG1, STK10, KIF5B, PIM1, NEK2, MAP3K8, MAP3K9, PIM2, STK32C, NSF, MAP2K4, MAP2K1, UBE2E3, MAGI3, LMTK3, UBE2E2, DYRK1B, ATP11B, ATP11A, DGKZ, ATAD3C, MSH6, DGKQ, SCN8A, MAPKAPK2, ABCG4, SLC27A2, DGKI, DGKH, ATP6V1A, PFKFB3, DDX1, CACNA1B, RHOBTB3, AK5, ACACB, STK3, ORC5, IRAK2, KIF3A, G3BP1, NLRP2, KIF3C, NLRP1, MARK4, MYH10, IP6K3, HSPA6, NEK7, TDRD9, ASNS, CLK4, CLK1, CDK5, FES, UBE2T, CDK2, UBE2N, PI4KA, AAK1, UBE2O, MAP3K11, GSK3B, ABCD2, MCM7, MAST1, CHD5, DDX41, CHD1, GPHN, HK1, PIP5KL1, ABCC3, CAMK1D, ATP6AP1, ABCC8, HUNK, UBE2QL1, IRAK3, KSR2, IRAK4, FGR, PKM, LCK, CAMK1G, CAMK2B, DDX28, PRPS1, PRKAA2, DDX24, ROCK1, DDX25, DDX23, CAMK2A, PALM3, ATP1A3, NOD2, ATP1A1, ACVR1B, MAPK9, SRR, ACVR1C, ERBB3, MKNK2, PTK2B, MAPK1, MAPK4, CDK11A, IDH3G, CDC42BPG, TIE1, STYK1, LIMK1, ATP2B3, ATP2B2, ATP2B1, MYO16, MAPK10, WEE1, MYO1C, ATP13A2, PFKM, PFKP, MYO1F, MYO1G	2489	1391	20581	1.49207	1.34272e-08	6.10327e-10	5.18095e-10
GOTERM_BP_DIRECT	GO:0007269~neurotransmitter secretion	27	1.08434	1.25275e-10	SNAP25, RAB3A, STXBP1, NRXN1, CACNA1B, NRXN3, NRXN2, LIN7B, CPLX1, RIMS1, GRM4, PPFIA4, PPFIA3, PPFIA2, PTPRN2, UNC13A, SLC32A1, SYT1, GAD1, GAD2, SYN2, SNPH, DNAJC5, APBA1, DGKI, STX1A, VAMP2	2236	51	16792	3.9758	6.69095e-07	2.23032e-07	2.20192e-07
UP_KEYWORDS	Cell projection	147	5.90361	1.41619e-10	NCKAP1, ATP8A2, CPNE5, FRMPD4, CLSTN1, CPNE6, STMN2, CCP110, STMN3, SLC8A2, LAMP5, ARHGAP44, ATCAY, BASP1, CFL1, CDK20, NRCAM, RTTN, KIF21B, SYNPO, RGS8, PRKACA, PRKCG, EPHA5, EPHA4, UNC5A, SWAP70, LMTK3, OCRL, SCRIB, RPGRIP1L, SHISA9, CPT1C, CD2AP, TIAM2, OLFM1, GPRIN1, TLN1, PI4K2A, NGEF, EPHA2, GRIA1, GPM6A, MAX, ARL6, KLC1, ACTR3B, DYNC2LI1, SCIN, PODXL, KIF3A, FLRT3, MARK4, MYH10, PDZD7, PACSIN1, VASP, AFAP1L1, HOMER2, PLK2, EHD3, ARHGAP31, TMEM17, DLG2, CDK5, DLG4, GNAS, CSPG4, CNIH2, CPEB3, FGF13, DNAL4, ITGB1, CNTNAP2, TENM2, TENM3, MEGF10, KCNC2, KCNC3, PTPRN, HTR2A, KIF17, GPHN, GRM2, TRIM9, RAC3, BBS7, PHACTR4, PSD, LYNX1, ANXA1, DST, KCND2, KCND3, PLEKHG5, TESC, PLAUR, COBL, ELMOD3, KCNAB2, KIF27, ARL4C, ENAH, FGR, GAP43, PALLD, ARHGEF4, SSX2IP, SHANK2, CCDC40, RGS14, ROCK1, ATL1, AMIGO1, KCNA1, KCNA2, ADAM22, KCNA4, FGD1, CAMKK2, DRP2, ANKMY2, PAK1, GLRA3, MICALL2, PTK2B, NCDN, WASF2, GABBR1, DMTN, KCNB1, KCNB2, PCDH8, SAMD4A, BAIAP2, SLC4A7, SLC8A3, AGBL4, TTC8, FMNL1, MYO1C, GLRB, RAB13, TRIP10, B9D1, KCNK1, MYO1G	2489	721	20581	1.68587	7.59078e-08	3.30034e-09	2.8016e-09
KEGG_PATHWAY	hsa04360:Axon guidance	47	1.88755	1.5717e-10	EPHB6, ROBO2, ITGB1, ROBO3, SEMA5B, GSK3B, NRP1, ROCK1, LRRC4, SEMA3F, PPP3CA, PAK1, PPP3CB, PPP3R1, EFNB3, ABLIM2, CFL1, RAC2, SLIT1, MAPK1, PAK6, RAC3, SLIT3, PLXNC1, SRGAP3, PAK3, SRGAP1, EPHB4, EPHA5, SEMA4A, EPHA4, EPHA7, SEMA6A, EPHA6, UNC5A, DCC, LIMK1, NFATC3, UNC5D, EFNA1, EFNA3, CDK5, FES, PLXNB3, PLXNB1, NGEF, EPHA2	956	127	6879	2.66294	4.47935e-08	1.11984e-08	8.4086e-09
UP_KEYWORDS	Potassium	44	1.76707	2.09835e-10	SLC24A3, KCNC1, KCNC2, KCNA1, KCNC3, KCNA2, KCNC4, KCNA4, ATP1A3, ATP1A1, KCNV1, KCNT1, KCNT2, TMEM38A, SLC12A7, SLC12A8, KCNJ2, KCNJ3, KCNJ4, KCNF1, KCNH3, KCNJ6, SLC12A5, KCNH5, KCND2, KCNH7, KCNB1, KCNIP2, KCND3, KCNB2, KCNIP4, KCNAB1, KCNAB2, ATP1B1, PKM, KCNS1, SLC9A7, KCNS2, KCNQ2, KCNQ3, KCNQ5, KCNK1, HCN1, KCNK4	2489	129	20581	2.82036	1.12471e-07	4.68631e-09	3.97812e-09
UP_SEQ_FEATURE	domain:Protein kinase	108	4.33735	4.17017e-10	EPHB6, STK10, CDK20, PIM1, MAP3K8, NEK2, PIM2, MAP3K9, PRKACA, EPHB4, STK32C, PRKCG, EPHA5, MAP2K4, EPHA4, MAP2K1, EPHA7, EPHA6, PRKCB, PRKCE, LMTK3, DYRK1B, PRKCA, PRKD3, MAPKAPK2, PRKD2, SIK1, EPHA2, PXK, EPHA10, NLK, KALRN, PRKCZ, STK3, IRAK2, MARK4, CDK18, SRPK3, YES1, PLK2, INSR, NEK7, CLK4, CLK1, CDK5, FES, WNK2, CDK2, AAK1, CDK14, MAP3K11, RET, GSK3B, MAST1, IKBKB, CAMKV, RPS6KL1, CAMK1D, HUNK, IRAK3, KSR2, IRAK4, CIT, FGR, LCK, KIT, SGK1, CAMK1G, DDR2, CAMK2B, PRKAA2, PNCK, ROCK1, PKN3, CAMK2A, PRKX, ACVR1B, CAMKK1, CAMKK2, MAPK9, PAK1, ACVR1C, ERBB3, MKNK2, PAK6, PTK2B, MAPK1, MAP4K5, PAK3, MAPK4, MAP4K4, HIPK4, MAP3K3, CDK11A, RYK, CDC42BPG, TIE1, STYK1, LIMK1, HIPK1, HIPK3, HIPK2, MAPK10, WEE1, AXL, CAMK4, NEK10, CAMK1	2477	478	20063	1.83006	2.2277e-06	7.42707e-07	7.36035e-07
KEGG_PATHWAY	hsa04723:Retrograde endocannabinoid signaling	40	1.60643	4.54366e-10	GABRB3, GRIA1, GABRB2, GRIA2, DAGLA, CACNA1B, ITPR1, CACNA1A, CACNA1D, ADCY1, GRM1, RIMS1, MAPK9, GNG3, GRM5, GNG2, GNG4, CNR1, MAPK1, SLC17A7, PRKACA, GABRD, GRIA3, KCNJ3, GABRQ, PRKCG, GABRA2, GABRA1, KCNJ6, SLC32A1, PRKCB, GABRA5, GABRA4, GABRA3, PRKCA, GABRG2, MAPK10, ADCY9, GNB4, PLCB1	956	101	6879	2.84975	1.29494e-07	2.13502e-08	1.60313e-08
KEGG_PATHWAY	hsa04727:GABAergic synapse	36	1.44578	4.58203e-10	GABRB3, GABRB2, GLS2, CACNA1B, CACNA1A, CACNA1D, ADCY1, GPHN, TRAK2, GLS, GNG3, GNG2, GNG4, PRKACA, GABRD, SLC38A2, GABRQ, PRKCG, NSF, GABRA2, GABBR2, GABRA1, GABARAPL1, KCNJ6, GABBR1, SLC32A1, PRKCB, GABRA5, GAD1, GABRA4, GABRA3, GAD2, PRKCA, GABRG2, ADCY9, GNB4	956	85	6879	3.04755	1.30588e-07	2.13502e-08	1.60313e-08
KEGG_PATHWAY	hsa04010:MAPK signaling pathway	73	2.93173	5.2439e-10	PTPRR, RASGRF1, HSPB1, ELK4, IKBKB, PPP3CA, PPP3CB, FGF9, RPS6KA1, RAC2, RAC3, MAP3K8, PRKACA, DUSP4, PRKCG, MAP2K4, MAP2K1, MEF2C, DUSP1, PRKCB, CACNA2D1, CACNA2D3, PRKCA, FOS, MAPK8IP2, MAPK8IP3, CDC25B, CACNB1, CACNB2, CACNB3, CACNB4, MAPKAPK2, MAX, CACNA1B, CACNA1A, CACNA1D, NLK, CACNA1E, RASGRP1, CACNA1H, RELA, STK3, RASGRP3, CACNA1I, MAPK9, CACNG8, PPP3R1, PAK1, RAP1A, RRAS, MKNK2, GNA12, MAPK1, CACNG2, CACNG3, MAP4K4, MAP3K3, GADD45B, BDNF, HSPA6, NFATC3, NFKB1, GADD45G, NFKB2, MAPK10, NR4A1, FGF14, FGF13, PTPN5, FGF12, MAP3K11, HSPA1B, HSPA1A	956	253	6879	2.0762	1.49451e-07	2.13502e-08	1.60313e-08
KEGG_PATHWAY	hsa05033:Nicotine addiction	23	0.923695	1.02198e-09	GABRB3, GABRQ, GRIA1, CHRNB2, GABRA2, GABRB2, GRIA2, GABRA1, SLC32A1, GABRA5, GABRA4, GABRA3, CACNA1B, CACNA1A, GRIN2B, GABRG2, GRIN1, GRIN2D, GRIN2A, GRIN3A, SLC17A7, GABRD, GRIA3	956	40	6879	4.13747	2.91263e-07	3.64079e-08	2.73379e-08
UP_KEYWORDS	Glycoprotein	670	26.9076	1.04976e-09	PGAP1, TMEM200B, TMEM200A, SERPINE1, MRGPRF, SLC4A2, SPINT2, HTR4, F11R, FGFRL1, GPR176, HTR7, IGLON5, NDST3, VSTM5, BVES, CHGB, IER3, PRIMA1, CCBE1, UNC5A, CACNA2D1, CACNA2D3, UNC5D, RNASE2, HSPG2, GABRG2, GPR162, BCAM, ADCY9, RNF128, ORAI1, ASPHD2, CFB, ASTN1, TTYH2, CFI, LYPD1, THY1, ADAMTS10, ADAMTS16, UGT8, FAM171A2, GRIN2A, FLRT3, KCNMB1, SERPINH1, ST3GAL3, GPIHBP1, WNT10B, B3GALNT1, NGFR, NAPSA, CADM3, ST14, PRRT3, ACE, PRRT2, TSLP, GPR12, ABCA6, FUCA1, FN1, ABCA8, NETO2, GRIN2B, TPBGL, GRIN2D, SLC6A7, COL1A2, GRIN3A, LYPD6B, FAT3, SERPINI1, FXYD5, PAM, LGMN, GABRB3, RET, ACHE, GABRB2, SIGLEC9, TINAGL1, KCNC1, KCNC2, KCNC3, KCNC4, GPR22, LRRC4, PTH1R, PEAR1, LRRC32, FCRLB, CHL1, C1QTNF6, B3GALT2, ADAMTSL3, B3GALT1, NEFL, RSPO3, NEFM, CHST8, MAMDC4, CHST6, CLUL1, ELOVL4, SLC2A13, SLC2A12, BGN, SLC39A10, ELOVL6, PTH2R, EMP2, TMC6, TACR1, SLC7A4, PSMA5, F7, BACE2, GPRC5B, TMEM179, BDH1, SLCO4A1, CHST1, SLC29A4, ANGPTL4, LRRC3B, CRYAB, CHST3, RNF165, CLDND1, MYRF, KCNA1, PTAFR, KCNA2, ADAM22, SEZ6, KCNA4, ADCY1, EXTL1, GLRA3, ADAM23, CSMD3, P4HTM, RNF130, CSMD1, GPR158, IL12RB2, LRRC25, GABRA2, GABRA1, F10, MDH2, ATRNL1, GABRA5, KCNB2, GABRA4, IL10RA, GABRA3, ADAM33, GPR4, KTN1, SLC8A3, COL3A1, LRG1, TMEM158, OSTM1, LPCAT4, PCYOX1L, TMEM39A, AGRN, CHRM3, SEMA5B, CHRM1, CSF3R, CSF1, CLSTN2, PLXND1, CLSTN3, GPR68, CHRM4, CLSTN1, GOLIM4, GPR61, OLFML2A, CDH9, SLC8A1, CDH8, SLC8A2, LAMP5, FGF9, APMAP, LAMP2, PLXNC1, PCDHAC2, PCDHAC1, KCNH3, C11ORF87, SEMA6A, COL27A1, KCNH5, TMEM178B, KCNH7, TMEM178A, FST, IGFBP2, CYB561A3, PGF, DISP2, OLFM1, OLFM3, SLC9A6, SYPL1, STIM2, MFNG, SLC9A9, NPTXR, LY6H, CLEC4G, LY6E, RTN4R, GRIA1, NOTCH3, GRIA2, SLC26A2, PARM1, NOTCH1, CD151, NOTCH4, ITPR1, GPR83, AEBP1, IGSF21, TBXA2R, IGFBP7, NPTX1, SLC15A3, SLC38A2, KIAA0319, CLCA4, PLXNA4, GRIA3, DRD5, KL, CD164, SLC37A2, C3ORF80, HTR1E, BDNF, TMEM132B, HTR1A, B3GALT6, TNFRSF10D, LRFN2, LRFN5, TMEM17, SP1, PTPRA, LRFN1, ITGA11, PLXNB3, SLC26A8, PLXNB1, CSPG4, SPRN, ITGB1, CPM, MOXD1, CNTNAP2, CNTNAP1, ST6GALNAC2, DAGLA, MCM7, CPQ, ITGB4, HTR2C, ADRA1D, ECE1, HTR2A, ELFN2, ADRA1B, NAGPA, SPN, SGCA, DSE, ACP2, EMILIN1, AMH, DNM1L, SGCG, ADAMTS7, TRPC5, CR1, PIANP, COL25A1, HTR3A, RTN4RL2, TNFRSF1B, SEZ6L, ADRA2A, ATRN, NRG3, RTN4RL1, OR7A5, PECAM1, ITGA5, ST6GALNAC3, VSTM2A, CNTNAP5, ST6GALNAC5, ITGA9, SLC24A3, C1R, LRTM2, LRP5, LRP4, SEMA3F, LRP2, MGAT5B, SLITRK4, SLITRK3, SLITRK5, MAL2, CACNG2, PCDH1, KCNJ3, LINGO2, SEMA4A, LINGO1, COL26A1, SLC12A5, NLGN4X, TIE1, PCDH7, PCDH8, HTR5A, NELL2, P2RX7, NELL1, P2RX6, P2RX5, GZMM, FRAS1, TSPAN13, GLRB, APOC2, TLL1, PI16, CBLN4, KCNK1, PFKM, PFKP, CBLN2, KCNK4, EPHB6, CPNE9, SPARC, ICAM2, PRF1, LDLRAD3, ICAM5, AQP3, HS6ST2, ICAM1, HS6ST3, SYNPR, STS, ANPEP, NIPAL2, PIEZO2, SYNPO, BSN, SLC12A7, EPHB4, SLC12A8, SCN1A, EPHA5, IL15RA, EPHA4, EPHA7, EPHA6, ENTPD2, SLC6A17, ENTPD3, SLC11A1, IL1R2, ENTPD6, OMG, ISLR2, TM4SF1, FNDC5, AZGP1, CD109, CES3, PLA1A, EPHA2, GPM6A, NRN1, EPHA10, EPB41, KLK5, LPAR1, TMTC2, PCDH19, ART3, KLK7, KLK6, APOO, TSPAN7, SLAMF8, LCN10, B4GALNT1, SCN3B, SCN3A, PTPRN2, LRRN3, LRRN2, PCDH20, INSR, ST8SIA3, SNAP91, BST2, NCEH1, CALY, SCN2A, CD200, CD22, SCN2B, PCSK2, PTPRT, ROBO2, PCSK1, NRP1, ROBO3, COL18A1, TENM2, PTPRR, TENM3, PTPRN, GRIK5, PTPRO, SLC7A14, GRIK1, GRIK2, PCSK6, CX3CL1, UCHL1, KCNT1, KCNT2, SLC22A17, HYAL2, STAB1, FFAR4, RAC2, SOSTDC1, RAC3, CD34, LYNX1, TMEM150A, SLC32A1, SYP, SORCS3, OSMR, GFRA2, ITFG1, ANO2, ANO3, NAALADL1, SLC22A23, CCKBR, B3GNT4, KIT, TLR9, VWA1, CD46, MFGE8, DDR2, VWA7, RAMP3, TNXB, SLC43A2, TMPRSS5, AMIGO1, HSD17B7, PHYHIP, TRAK2, NCR3LG1, CREG2, SUSD4, CILP2, GABRD, GABRQ, GABBR2, CA11, GABBR1, RYK, IL34, SUSD2, LSAMP, GRIN1, MAS1, AXL, QPCT, CAMK4, PNPLA3, F2RL3, GALNT11, FCGBP, SCARB1, ITPRIP, GALNT15, FAIM2, TMEM140, CELSR3, LOXL2, COMP, FAM174B, FAM174A, NRCAM, IL6R, ENPP5, CHRNB2, KIRREL2, IL4R, CD300A, ADAM11, LMTK3, EPDR1, LIFR, PCOLCE, ATP1B1, SHISA9, TMEM130, SHISA6, SCN8A, SIDT1, SCG3, PPIA, ABCG4, SCG2, CHRNA2, NXPH2, TMEM59L, C5AR1, CACNA1B, CACNA1A, CSF2RB, CACNA1D, SLC1A6, SEZ6L2, TRHDE, CACNA1E, MCHR1, PLD3, CACNA1H, CACNA1I, BRINP2, DPP6, BRINP1, EFNB3, MAN2A1, PODXL, CDH20, CDH22, CDH26, ASIC2, CRTAP, CNTN5, SYT1, WSCD2, CNTN6, EFNA1, EFNA3, TMEM235, BMP1, GNAS, CNTN2, LRP12, LRP11, SNED1, ABCD2, PODXL2, MEGF10, CLEC14A, HAPLN1, GRM1, GRM2, GRM5, GRM4, LRRTM3, GRM7, NETO1, LRRTM4, LRRTM1, LRRTM2, NPTN, MAN1A1, A4GALT, SCARF1, GALNT9, SRGN, ABCC3, SUN2, ATP6AP1, NPY5R, DCC, ABCC8, OR1F1, PLAUR, ABHD14A, SSTR1, SSTR2, MMP9, GREM2, LMBRD2, IGDCC4, COL6A2, CDH10, COL6A1, MMRN2, CDH12, CDH13, TMEM9, B4GALT6, SCN4B, INA, SHANK2, CDH18, CDH19, LAMA5, RGS17, NRXN1, NRXN3, NRXN2, LCAT, PRELP, HMGCR, TM2D3, ACVR1B, DLL1, DLL4, MUC1, IL1RL2, ERBB3, SV2B, CNR1, SV2A, TMEM204, SPOCK2, SLIT1, SLIT3, S1PR3, CHSY3, MUC4, OPCML, CHGA, LGI1, NEGR1, PCDHGC5, LAMB2, TPBG, OPRK1, LAMB1, HS3ST4, DLK2, SLC4A7, FAM155A, COL7A1, LTBR, HCN1	2489	4551	20581	1.21733	5.62669e-07	2.25067e-08	1.91055e-08
UP_SEQ_FEATURE	domain:C2 1	27	1.08434	1.35552e-09	CPNE9, MCTP1, DOC2A, CPNE5, CPNE4, CPNE7, CPNE6, DYSF, DOC2B, RPH3A, RIMS1, PCLO, SYT5, SYT4, UNC13C, SYT3, UNC13A, SYT1, SYT16, RPGRIP1L, SYT13, UNC13D, SYT7, SYT17, SYT6, SYT12, SYT11	2477	59	20063	3.70665	7.24117e-06	1.44851e-06	1.4355e-06
UP_SEQ_FEATURE	domain:C2 2	27	1.08434	1.35552e-09	CPNE9, MCTP1, DOC2A, CPNE5, CPNE4, CPNE7, CPNE6, DYSF, DOC2B, RPH3A, RIMS1, PCLO, SYT5, SYT4, UNC13C, SYT3, UNC13A, SYT1, SYT16, RPGRIP1L, SYT13, UNC13D, SYT7, SYT17, SYT6, SYT12, SYT11	2477	59	20063	3.70665	7.24117e-06	1.44851e-06	1.4355e-06
UP_KEYWORDS	Cytoplasmic vesicle	106	4.25703	2.47147e-09	CPNE6, LAMP5, SCAMP5, SYNPR, GRIP1, RUSC1, AP1S1, FAM3C, SYBU, PPFIA3, ARRDC4, IL15RA, CADPS2, GABARAPL1, SLC6A17, SLC30A3, FNBP1, VPS33B, OCRL, SYPL1, RAB37, SCN8A, ORAI1, AMPH, RIN3, SCG3, PI4K2A, STX1A, ASTN1, C5AR1, KLC1, SYNGR2, NPTX1, RAB6B, ATP6V0A1, PACSIN1, AP1M1, SYT5, SYT4, SYT3, PTPRN2, SYT1, SYT7, TMEM198, SYT6, COPS4, ARHGAP30, CALY, FES, DMXL2, GNAS, ATM, SLC26A6, TECPR1, PCSK2, PCSK1, CLIC4, HIP1, DOC2A, CALCOCO2, PTPRN, ICA1, DYSF, HTR2A, FYCO1, TRIM9, MAP1LC3A, CAMKV, DNM1L, ANXA1, SVOP, SLC32A1, SYP, SYNGR3, AP3B2, SREBF2, GPRC5B, VGF, TBC1D7, TLR9, CD46, VAMP2, KCNA1, TMEM163, AP3M2, SV2B, SV2A, CLVS2, STOM, SLC17A7, CLVS1, CHGA, KCNJ4, CADPS, HIP1R, GAD2, SGSM1, FMNL1, MYO1C, NECAP1, SYT12, SYT11, RAB13, TRIM36, COPG1, KCNK1	2489	490	20581	1.78876	1.32471e-06	5.09504e-08	4.32508e-08
UP_KEYWORDS	Cell adhesion	104	4.17671	2.88356e-09	CYFIP2, CSF3R, CLSTN2, CLSTN3, CLSTN1, ICAM2, ICAM5, CDH9, CDH8, ICAM1, COMP, NRCAM, BVES, PCDHAC2, PCDHAC1, EPHA4, CD300A, PRKCE, OMG, PRKCA, ATP1B1, BCAM, COL8A2, PKP2, COL8A1, PRKD2, AJUBA, EPHA2, ASTN1, FBLIM1, PXN, PCDH19, LPP, PODXL, CDH20, FLRT3, CDH22, IGFBP7, CDH26, MYH10, CD164, CADM3, CNTN5, CNTN6, PCDH20, FN1, ITGA11, CNTN2, FAT3, CD22, RET, ITGB1, COL18A1, CNTNAP2, CNTNAP1, TENM2, SIGLEC9, TENM3, PODXL2, MEGF10, ITGB4, CX3CL1, MMP24, CHL1, NPTN, EMILIN1, SCARF1, CD34, DST, COL6A2, CDH10, COL6A1, PECAM1, CDH12, CDH13, ITGA5, MFGE8, SSX2IP, CNTNAP5, CDH18, ITGA9, CDH19, LAMA5, TNXB, AMIGO1, NRXN1, ADAM22, NRXN3, NRXN2, ADAM23, PCDH1, MUC4, OPCML, CGREF1, NLGN4X, NEGR1, PCDHGC5, LAMB2, PCDH7, PCDH8, MYBPH, LSAMP, LAMB1, COL7A1	2489	479	20581	1.79531	1.54559e-06	5.72441e-08	4.85934e-08
INTERPRO	IPR000719:Protein kinase, catalytic domain	110	4.41767	2.98361e-09	EPHB6, STK10, RPS6KA1, CDK20, PIM1, MAP3K8, NEK2, PIM2, MAP3K9, PRKACA, EPHB4, STK32C, PRKCG, EPHA5, MAP2K4, EPHA4, MAP2K1, EPHA7, EPHA6, PRKCB, PRKCE, LMTK3, DYRK1B, PRKCA, PRKD3, MAPKAPK2, PRKD2, SIK1, EPHA2, PXK, EPHA10, NLK, KALRN, PRKCZ, STK3, IRAK2, MARK4, CDK18, SRPK3, YES1, PLK2, INSR, NEK7, CLK4, CLK1, CDK5, FES, WNK2, CDK2, AAK1, CDK14, MAP3K11, RET, GSK3B, MAST1, IKBKB, CAMKV, JAK3, RPS6KL1, CAMK1D, HUNK, IRAK3, KSR2, IRAK4, CIT, FGR, LCK, KIT, SGK1, CAMK1G, DDR2, CAMK2B, PRKAA2, PNCK, ROCK1, PKN3, CAMK2A, PRKX, ACVR1B, CAMKK1, CAMKK2, MAPK9, PAK1, ACVR1C, ERBB3, MKNK2, PAK6, PTK2B, MAPK1, MAP4K5, PAK3, MAPK4, MAP4K4, HIPK4, MAP3K3, CDK11A, RYK, CDC42BPG, TIE1, STYK1, LIMK1, HIPK1, HIPK3, HIPK2, MAPK10, WEE1, AXL, CAMK4, NEK10, CAMK1	2388	487	18559	1.75543	8.18698e-06	6.6098e-06	6.51826e-06
GOTERM_BP_DIRECT	GO:0007399~nervous system development	76	3.05221	3.75814e-09	PCSK2, ACHE, CHRM3, CHRM1, DOC2A, MYT1L, GDA, NAB1, CPNE6, STMN3, GRIK1, BZW2, CYP46A1, RAPGEFL1, NRGN, DPYSL4, ZC3H12A, ENC1, PCDHAC2, PCDHAC1, SRRM4, TRPC5, RBFOX1, SMARCC1, MEF2C, SEMA6A, RBFOX2, TMOD2, PPP2R5D, FOS, GFRA2, OLFM1, SCN8A, KCNQ2, MPPED2, LY6H, PRPS1, NUMBL, BEX1, NRN1, DLX5, DLX6, CRMP1, CPLX2, KALRN, EFNB3, NEUROD6, ATOH8, NDN, MARK4, PCDH1, SCN3B, LGI1, PHF10, BDNF, GSS, LIMK1, STAT3, SLC4A10, LSAMP, SMARCA4, NELL1, P2RX5, DLG2, FGF14, GLRB, DLG3, DLG4, MAFK, APBA1, ATXN10, LRCH4, FGF13, APBA2, FGF12, SCN2B	2236	287	16792	1.98867	2.0072e-05	5.01805e-06	4.95416e-06
INTERPRO	IPR005821:Ion transport domain	38	1.5261	4.81764e-09	RYR2, KCNC1, KCNC2, KCNA1, KCNC3, KCNA2, KCNC4, CACNA1B, ITPR1, CACNA1A, KCNA4, CACNA1D, CACNA1E, CACNA1H, KCNV1, CACNA1I, TRPM7, SCN3A, SCN1A, KCNF1, KCNH3, TRPC5, KCNH5, KCND2, KCNH7, KCNB1, KCND3, TRPC4, KCNB2, TRPV3, KCNS1, KCNS2, SCN8A, KCNQ2, KCNQ3, KCNQ5, SCN2A, HCN1	2388	106	18559	2.78611	1.32195e-05	6.6098e-06	6.51826e-06
UP_SEQ_FEATURE	lipid moiety-binding region:S-palmitoyl cysteine	53	2.12851	6.01808e-09	SNAP25, PEBP1, ADRA1D, SLC4A2, ADRA1B, HTR4, SLC4A3, RGS4, HTR7, TUBB3, NPY5R, TACR1, SSTR1, SSTR2, LIME1, ADRA2A, LAT2, GAP43, CCKBR, LCK, GPRIN1, PLSCR4, RGS7BP, RHOV, CDC42SE1, GRIA1, GRIA2, CD151, KCNA1, KCNA2, PALM3, LPAR1, SGMS2, PLD1, GNA13, MUC1, RAB40C, GNA12, STOM, GRIA3, DRD5, RFTN2, GPR12, SYT1, KCNIP2, NOS3, CAV1, GAD2, OPRK1, DLG2, GNAL, DLG4, GNAS	2477	185	20063	2.32046	3.2148e-05	5.3591e-06	5.31095e-06
GOTERM_BP_DIRECT	GO:0014047~glutamate secretion	18	0.722892	6.08232e-09	SNAP25, RAB3A, SYT1, GLS2, STXBP1, SLC1A6, CPLX1, GLS, GRM2, RIMS1, APBA1, SLC17A7, SLC38A2, PPFIA4, STX1A, VAMP2, PPFIA3, PPFIA2	2236	28	16792	4.82775	3.24851e-05	6.49713e-06	6.41441e-06
UP_SEQ_FEATURE	binding site:ATP	117	4.6988	7.75534e-09	STK10, RPS6KA1, CDK20, PIM1, CKMT1B, MAP3K8, NEK2, PIM2, MAP3K9, PRKACA, EPHB4, PDK2, STK32C, PRKCG, EPHA5, MAP2K4, EPHA4, MAP2K1, EPHA7, EPHA6, PRKCB, PRKCE, LMTK3, DYRK1B, PRKCA, CPT1B, PRKD3, MAPKAPK2, PRKD2, SIK1, EPHA2, NLK, KALRN, PRKCZ, STK3, TRPM7, MARK4, CDK18, TRAP1, SRPK3, YES1, PLK2, INSR, NEK7, CLK4, CLK1, EHD2, EHD3, CDK5, FES, WNK2, CDK2, AAK1, CDK14, MAP3K11, RET, GSK3B, MAST1, IKBKB, RFK, JAK3, RPS6KL1, CAMK1D, HUNK, IRAK3, IRAK4, CIT, NME1, ITPKB, FGR, LCK, KIT, SGK1, CAMK1G, DDR2, CAMK2B, PRPS1, PRKAA2, PNCK, ROCK1, PKN3, CAMK2A, PRKX, ACVR1B, CAMKK1, CAMKK2, MAPK9, PAK1, ACVR1C, ERBB3, MKNK2, PAK6, PTK2B, MAPK1, MAP4K5, PAK3, MAPK4, MAP4K4, HIPK4, MAP3K3, CDK11A, RYK, CDC42BPG, GSS, TIE1, CKMT1A, STYK1, LIMK1, HIPK1, HIPK3, HIPK2, MAPK10, WEE1, AXL, CAMK4, NEK10, CAMK1	2477	558	20063	1.69833	4.14282e-05	5.66193e-06	5.61106e-06
UP_SEQ_FEATURE	domain:EGF-like 2	33	1.3253	8.47752e-09	SNED1, NOTCH3, CNTNAP2, TENM2, CNTNAP1, TENM3, TNXB, NOTCH1, MEGF10, NRXN1, NOTCH4, LRP5, NRXN3, NRXN2, LRP2, PEAR1, DLL1, DLL4, STAB1, SLIT1, SLIT3, SCARF1, MUC4, F10, ATRNL1, TIE1, HSPG2, DLK2, F7, FAT3, AGRN, CNTNAP5, ASTN1	2477	89	20063	3.00327	4.52859e-05	5.66193e-06	5.61106e-06
GOTERM_CC_DIRECT	GO:0048786~presynaptic active zone	18	0.722892	9.77465e-09	UNC13C, UNC13A, SLC32A1, GAD1, SYP, RIMS1, RIMS4, PCLO, RIMS3, GRM7, SV2A, SLC17A7, ERC2, BSN, PPFIA4, DGKI, PPFIA3, PPFIA2	2383	29	18224	4.74673	7.90766e-06	4.65158e-07	4.28935e-07
KEGG_PATHWAY	hsa00190:Oxidative phosphorylation	45	1.80723	1.02818e-08	ATP6V1A, COX7B, NDUFB8, NDUFB5, NDUFB3, NDUFB1, COX7A2, TCIRG1, COX5B, COX6A1, COX7C, COX5A, UQCRH, ATP6V1H, UQCRFS1, ATP6V1E1, ATP6V0E2, ATP6V1D, ATP6V1C1, ATP6V1F, ATP6V0A1, COX8A, NDUFA9, NDUFA8, ATP6V0B, NDUFA7, ATP6V1G2, ATP6AP1, NDUFA5, NDUFA4, NDUFA3, NDUFA1, NDUFC2, COX6C, COX6B1, COX7A2L, NDUFS5, NDUFAB1, ATP6V1B2, UQCRC1, NDUFS3, NDUFS1, UQCRC2, ATP6V0D1, ATP6V0C	956	133	6879	2.4346	2.93031e-06	3.2559e-07	2.44478e-07
GOTERM_MF_DIRECT	GO:0005524~ATP binding	270	10.8434	1.15104e-08	EPHB6, DHX57, RPS6KA1, CDK20, CKMT1B, PIP4K2A, KIF21B, PIP4K2C, PRKACA, EPHB4, PDK2, DDX17, PRKCG, EPHA5, EPHA4, EPHA7, EPHA6, ENTPD2, ENTPD3, PRKCB, PRKCE, STARD9, ACSL6, ACSL4, PRKCA, ACSL3, RUNX3, RUNX1, AFG3L2, DYNC1LI2, ADCY9, DDX39A, DDX39B, PRKD3, TEP1, SIK1, ALPK3, PRKD2, DNA2, PI4K2A, EPHA2, EPHA10, ABCB9, NLK, KALRN, ACTR3B, PRKCZ, DHX34, TRPM7, PIP5K1B, RIMKLA, CDK18, TRAP1, SRPK3, YES1, ABCA6, PLK2, ABCA3, INSR, MYO5A, ABCA8, HSPA12A, SMARCA4, EHD2, TPX2, EHD3, WNK2, MYO5C, ATM, FARSA, CDK14, FARSB, RET, OLA1, KIF12, KIF17, AACS, IKBKB, ACTR1B, CAMKV, KCNT2, RFK, KIF1C, JAK3, RPS6KL1, SPHK1, SYN2, RENBP, KIF27, NME1, CIT, ITPKB, RAD51C, KIFC2, KIT, SGK1, DDR2, PNCK, PKN3, FIGN, PRKX, ADCY1, CAMKK1, CAMKK2, PAK1, PAK6, PMS2, MAP4K5, PAK3, MAP4K4, MAP3K3, HIPK4, RYK, AGK, CKMT1A, GSS, MYO9B, NMNAT2, HIPK1, HIPK3, HIPK2, PSMC3, KIF26A, AXL, TTLL1, CAMK4, NEK10, CAMK1, HSPA1B, HSPA1A, DGKG, ATP8A2, DGKB, PEBP1, ACTG1, STK10, KIF5B, PIM1, NEK2, MAP3K8, MAP3K9, PIM2, STK32C, TGM2, NSF, MAP2K4, MAP2K1, SWAP70, UBE2E3, MAGI3, LMTK3, UBE2E2, DYRK1B, ATP11B, ATP11A, ATP1B1, DGKZ, ATAD3C, MSH6, DGKQ, SCN8A, MAPKAPK2, ABCG4, SLC27A2, DGKI, DGKH, ATP6V1A, PXK, PFKFB3, DDX1, CACNA1B, RHOBTB3, AK5, ACACB, STK3, ORC5, IRAK2, KIF3A, G3BP1, NLRP2, KIF3C, NLRP1, MARK4, MYH10, IP6K3, HSPA6, NEK7, TDRD9, ASNS, CLK4, CLK1, CDK5, FES, UBE2T, CDK2, UBE2N, PI4KA, AAK1, UBE2O, MAP3K11, GSK3B, ABCD2, MCM7, MAST1, CHD5, DDX41, CHD1, GPHN, HK1, PIP5KL1, ABCC3, CAMK1D, ATP6AP1, ABCC8, HUNK, UBE2QL1, IRAK3, KSR2, IRAK4, FGR, PKM, NAV3, LCK, ATP6V1B2, LANCL2, CAMK1G, CAMK2B, DDX28, PRPS1, PRKAA2, DDX24, ROCK1, DDX25, DDX23, CAMK2A, PALM3, ATP1A3, NOD2, ATP1A1, ACVR1B, MAPK9, SRR, ACVR1C, ERBB3, MKNK2, PTK2B, MAPK1, MAPK4, CDK11A, IDH3G, CDC42BPG, TIE1, STYK1, LIMK1, ATP2B3, ATP2B2, ATP2B1, MYO16, P2RX7, MAPK10, P2RX6, WEE1, P2RX5, MYO1C, DNAJA2, ATP13A2, PFKM, PFKP, MYO1F, MYO1G	2214	1495	16881	1.37703	1.91186e-05	6.37291e-06	6.22711e-06
UP_KEYWORDS	Synaptosome	25	1.00402	1.16036e-08	CYFIP2, RGS17, SNAP25, TENM2, ARF1, DOC2A, KCNC2, SNAP23, KCNA2, LIN7B, SYNPR, SLC17A7, ERC2, BSN, PACSIN1, PRKCG, SLC30A3, KCNB1, SAMD4A, KCNAB2, SYP, SNPH, PI4K2A, STX1A, VAMP2	2489	57	20581	3.62666	6.21953e-06	2.22127e-07	1.88559e-07
UP_KEYWORDS	Potassium channel	29	1.16466	1.2522e-08	KCNC1, KCNC2, KCNA1, KCNC3, KCNA2, KCNC4, KCNA4, KCNV1, KCNT1, KCNT2, TMEM38A, KCNF1, KCNH3, KCNH5, KCND2, KCNH7, KCNB1, KCNIP2, KCND3, KCNB2, KCNIP4, KCNS1, KCNS2, KCNQ2, KCNQ3, KCNQ5, KCNK1, HCN1, KCNK4	2489	74	20581	3.24047	6.71176e-06	2.31441e-07	1.96466e-07
INTERPRO	IPR011009:Protein kinase-like domain	115	4.61847	1.56657e-08	EPHB6, KNDC1, STK10, RPS6KA1, CDK20, PIM1, MAP3K8, NEK2, PIM2, MAP3K9, PRKACA, EPHB4, STK32C, PRKCG, EPHA5, MAP2K4, EPHA4, MAP2K1, EPHA7, EPHA6, PRKCB, PRKCE, LMTK3, DYRK1B, PRKCA, PRKD3, MAPKAPK2, PRKD2, SIK1, ALPK3, EPHA2, PXK, EPHA10, NLK, KALRN, PRKCZ, STK3, IRAK2, TRPM7, MARK4, CDK18, SRPK3, YES1, PLK2, INSR, NEK7, CLK4, CLK1, CDK5, FES, WNK2, CDK2, AAK1, PI4KA, ATM, CDK14, MAP3K11, RET, GSK3B, MAST1, IKBKB, CAMKV, JAK3, RPS6KL1, CAMK1D, HUNK, IRAK3, KSR2, IRAK4, CIT, FGR, LCK, KIT, SGK1, CAMK1G, DDR2, CAMK2B, PRKAA2, PNCK, ROCK1, PKN3, CAMK2A, PRKX, ACVR1B, CAMKK1, CAMKK2, MAPK9, PAK1, ACVR1C, ERBB3, MKNK2, PAK6, PTK2B, MAPK1, MAP4K5, PAK3, MAPK4, MAP4K4, HIPK4, MAP3K3, CDK11A, RYK, CDC42BPG, TIE1, STYK1, LIMK1, HIPK1, HIPK3, HIPK2, MAPK10, WEE1, AXL, CAMK4, NEK10, CAMK1	2388	531	18559	1.68315	4.29856e-05	1.41814e-05	1.3985e-05
UP_SEQ_FEATURE	glycosylation site:N-linked (GlcNAc...)	631	25.3414	1.63143e-08	PGAP1, TMEM200B, TMEM200A, SERPINE1, MRGPRF, SLC4A2, SPINT2, HTR4, F11R, FGFRL1, GPR176, HTR7, IGLON5, NDST3, VSTM5, BVES, IER3, PRIMA1, CCBE1, UNC5A, CACNA2D1, CACNA2D3, UNC5D, RNASE2, HSPG2, GABRG2, GPR162, BCAM, ADCY9, RNF128, ORAI1, ASPHD2, LETMD1, CFB, ASTN1, TTYH2, CFI, LYPD1, THY1, ADAMTS10, ADAMTS16, UGT8, FAM171A2, GRIN2A, FLRT3, KCNMB1, SERPINH1, ST3GAL3, GPIHBP1, WNT10B, B3GALNT1, NGFR, NAPSA, CADM3, ST14, PRRT3, ACE, PRRT2, TSLP, GPR12, ABCA6, FUCA1, FN1, ABCA8, NETO2, GRIN2B, GRIN2D, SLC6A7, ASAH2B, COL1A2, GRIN3A, SLC6A9, FAT3, SERPINI1, PAM, LGMN, GABRB3, RET, ACHE, GABRB2, SIGLEC9, TINAGL1, KCNC1, KCNC2, KCNC3, KCNC4, GPR22, LRRC4, PTH1R, PEAR1, LRRC32, FCRLB, CHL1, C1QTNF6, B3GALT2, ADAMTSL3, B3GALT1, RSPO3, CHST8, MAMDC4, CHST6, CLUL1, ELOVL4, SLC2A13, SLC2A12, BGN, SLC39A10, PTH2R, EMP2, TMC6, TACR1, SLC7A4, F7, BACE2, GPRC5B, TMEM179, SLCO4A1, CHST1, SLC29A4, ANGPTL4, LRRC3B, CHST3, RNF165, CLDND1, KCNA1, PTAFR, KCNA2, ADAM22, SEZ6, KCNA4, ADCY1, EXTL1, GLRA3, ADAM23, CSMD3, P4HTM, RNF130, CSMD1, GPR158, IL12RB2, LRRC25, GABRA2, GABRA1, F10, ATRNL1, GABRA5, KCNB2, GABRA4, IL10RA, GABRA3, ADAM33, GPR4, KTN1, SLC8A3, LRG1, TMEM158, OSTM1, LPCAT4, PCYOX1L, TMEM39A, AGRN, CHRM3, SEMA5B, CHRM1, CSF3R, CSF1, CLSTN2, PLXND1, CLSTN3, GPR68, CHRM4, CLSTN1, GOLIM4, GPR61, CDH9, SLC8A1, CDH8, SLC8A2, LAMP5, FGF9, APMAP, TUBB3, LAMP2, PLXNC1, PCDHAC2, PCDHAC1, KCNH3, C11ORF87, SEMA6A, COL27A1, KCNH5, DGAT2, KCNH7, TMEM178A, FST, CYB561A3, PGF, DISP2, OLFM1, OLFM3, SLC9A6, SYPL1, STIM2, MFNG, SLC9A9, NPTXR, LY6H, CLEC4G, LY6E, RTN4R, GRIA1, NOTCH3, GRIA2, SLC26A2, PARM1, NOTCH1, CD151, NOTCH4, ITPR1, GPR83, AEBP1, IGSF21, TBXA2R, IGFBP7, NPTX1, SLC15A3, SLC38A2, KIAA0319, CLCA4, PLXNA4, GRIA3, DRD5, KL, CD164, SLC37A2, HTR1E, BDNF, TMEM132B, HTR1A, B3GALT6, TNFRSF10D, LRFN2, LRFN5, TMEM17, PTPRA, LRFN1, ITGA11, PLXNB3, SLC26A8, PLXNB1, CSPG4, SP9, SLC26A6, SPRN, ITGB1, CPM, MOXD1, CNTNAP2, CNTNAP1, ST6GALNAC2, DAGLA, CPQ, ITGB4, HTR2C, ADRA1D, ECE1, HTR2A, ELFN2, ADRA1B, NAGPA, SPN, SGCA, DSE, ACP2, EMILIN1, AMH, SGCG, ADAMTS7, TRPC5, CR1, DST, HTR3A, RTN4RL2, TNFRSF1B, SEZ6L, ADRA2A, ATRN, OR7A5, PECAM1, ITGA5, ST6GALNAC3, VSTM2A, CNTNAP5, ST6GALNAC5, ITGA9, SLC24A3, C1R, LRTM2, LRP5, LRP4, SEMA3F, LRP2, MGAT5B, SLITRK4, SLITRK3, SLITRK5, MAL2, CACNG2, PCDH1, LINGO2, SEMA4A, LINGO1, COL26A1, SLC12A5, NLGN4X, TIE1, PCDH7, PCDH8, HTR5A, NELL2, P2RX7, NELL1, P2RX6, P2RX5, GZMM, FRAS1, TSPAN13, GLRB, TLL1, PI16, CBLN4, KCNK1, KCNK4, EPHB6, CPNE9, SPARC, ICAM2, PRF1, LDLRAD3, ICAM5, AQP3, HS6ST2, ICAM1, HS6ST3, SYNPR, STS, ANPEP, NIPAL2, PIEZO2, SYNPO, SLC12A7, EPHB4, SLC12A8, SCN1A, EPHA5, IL15RA, EPHA4, EPHA7, EPHA6, ENTPD2, SLC6A17, ENTPD3, SLC11A1, IL1R2, ENTPD6, OMG, ISLR2, TM4SF1, FNDC5, AZGP1, CD109, CES3, PLA1A, EPHA2, GPM6A, EPHA10, TMEM63C, KLK5, LPAR1, TMTC2, PCDH19, ART3, KLK7, KLK6, TSPAN7, SLAMF8, LCN10, B4GALNT1, SCN3B, SCN3A, RTBDN, PTPRN2, LRRN3, LRRN2, PCDH20, INSR, ST8SIA3, BST2, NCEH1, CALY, SCN2A, CD200, CD22, SCN2B, PCSK2, PTPRT, ROBO2, PCSK1, RYR2, NRP1, ROBO3, COL18A1, TENM2, PTPRR, TENM3, PTPRN, GRIK5, PTPRO, SLC7A14, GRIK1, GRIK2, PCSK6, CX3CL1, KCNT1, KCNT2, SLC22A17, HYAL2, STAB1, FFAR4, SOSTDC1, CD34, TMEM150A, SLC32A1, SYP, SORCS3, OSMR, GFRA2, ITFG1, ANO2, ANO3, NAALADL1, SLC22A23, CCKBR, B3GNT4, KIT, TLR9, VWA1, CD46, MFGE8, DDR2, VWA7, RAMP3, TNXB, SLC43A2, TMPRSS5, AMIGO1, HSD17B7, PHYHIP, NCR3LG1, CREG2, SUSD4, CILP2, GABRD, GABRQ, GABBR2, CA11, GABBR1, RYK, IL34, SUSD2, LSAMP, GRIN1, MAS1, AXL, QPCT, PNPLA3, F2RL3, GALNT11, FCGBP, SCARB1, ITPRIP, GALNT15, FAIM2, TMEM140, CELSR3, LOXL2, COMP, FAM174B, FAM174A, NRCAM, IL6R, ENPP5, CHRNB2, KIRREL2, IL4R, CD300A, ADAM11, LMTK3, EPDR1, LIFR, PCOLCE, ATP1B1, TMEM130, SHISA6, SCN8A, SIDT1, ABCG4, CHRNA2, NXPH2, TMEM59L, C5AR1, CACNA1B, CACNA1A, CSF2RB, CACNA1D, SLC1A6, SEZ6L2, TRHDE, CACNA1E, MCHR1, PLD3, CACNA1H, CACNA1I, BRINP2, DPP6, BRINP1, EFNB3, MAN2A1, PODXL, CDH20, CDH22, CDH26, ASIC2, CRTAP, CNTN5, SYT1, WSCD2, CNTN6, RARRES1, EFNA1, EFNA3, BMP1, CNTN2, LRP12, LRP11, SNED1, ABCD2, PODXL2, MEGF10, CLEC14A, HAPLN1, GRM1, GRM2, GRM5, GRM4, LRRTM3, GRM7, NETO1, LRRTM4, LRRTM1, LRRTM2, NPTN, MAN1A1, A4GALT, SCARF1, GALNT9, ABCC3, SUN2, ATP6AP1, NPY5R, DCC, ABCC8, OR1F1, PLAUR, ABHD14A, SSTR1, SSTR2, MMP9, GREM2, LMBRD2, IGDCC4, COL6A2, CDH10, COL6A1, MMRN2, CDH12, CDH13, TMEM9, B4GALT6, SCN4B, CDH18, CDH19, LAMA5, NRXN1, NRXN3, NRXN2, LCAT, PRELP, HMGCR, TM2D3, ACVR1B, DLL1, DLL4, MUC1, IL1RL2, ERBB3, SV2B, CNR1, SV2A, TMEM204, SPOCK2, SLIT1, SLIT3, S1PR3, CHSY3, MUC4, OPCML, LGI1, NEGR1, PCDHGC5, LAMB2, TPBG, OPRK1, LAMB1, HS3ST4, DLK2, SLC4A7, FAM155A, COL7A1, LTBR, HCN1	2477	4234	20063	1.20711	8.7147e-05	9.68523e-06	9.59823e-06
UP_KEYWORDS	Palmitate	76	3.05221	1.67885e-08	SNAP25, IFITM1, ITGB4, SNAP23, STMN2, STMN3, ADRA1D, SLC4A2, ADRA1B, HTR4, SLC4A3, SMPD3, RGS4, HTR7, RGS7, NPY5R, DST, TACR1, SSTR1, SSTR2, LIME1, GABRG2, ADRA2A, CLIP3, LAT2, FGR, GAP43, RAP2B, CLDN15, CCKBR, LCK, DNAJC5, GPRIN1, PLSCR4, PECAM1, RGS7BP, RHOV, PI4K2A, CDC42SE1, GRIA1, GRIA2, CD151, KCNA1, KCNA2, PALM3, ZDHHC23, SGMS2, AKAP5, ZDHHC22, PLD1, GNA13, MUC1, RAB40C, CNR1, GNA12, STOM, GRIA3, DRD5, RFTN2, YES1, GPR12, SYT1, KCNIP2, NOS3, CAV1, PDE2A, GAD2, OPRK1, EFR3B, SYT7, P2RX7, MAPK10, DLG2, GNAL, DLG4, GNAS	2489	324	20581	1.93959	8.99861e-06	2.99955e-07	2.54626e-07
KEGG_PATHWAY	hsa05110:Vibrio cholerae infection	25	1.00402	1.75591e-08	ATP6V1A, ARF1, TCIRG1, ACTG1, SEC61A2, ATP6V1H, ATP6V1E1, ATP6V0E2, PRKACA, ATP6V1D, ATP6V1C1, ATP6V1F, ATP6V0A1, PRKCG, ATP6V0B, ATP6V1G2, ATP6AP1, PRKCB, PRKCA, ADCY9, ATP6V1B2, GNAS, ATP6V0D1, ATP6V0C, TJP2	956	52	6879	3.45943	5.00432e-06	5.00433e-07	3.75764e-07
INTERPRO	IPR011993:Pleckstrin homology-like domain	97	3.89558	2.06726e-08	PID1, PLEKHB2, FRMPD4, CMIP, PREX1, SYNGAP1, PHLDA2, SH2D5, TNS1, CADPS2, SWAP70, FRMD4B, MAPK8IP2, TIAM2, FRMD5, PRKD3, DOK6, PRKD2, TLN1, NGEF, DGKH, SPTBN4, NUMBL, SHC3, ARHGEF25, EPB41, ARHGEF28, AGAP2, MTMR9, PLD1, KALRN, MTMR7, ARHGAP20, EPB41L1, SPTBN2, VASP, RABGAP1L, AFAP1L1, OSBPL6, HOMER1, IQSEC1, HOMER2, IQSEC3, NBEAL2, ARHGAP23, ANLN, DAB1, NBEA, TECPR1, PLEKHF2, ARHGAP9, PLEKHF1, MTMR11, RASGRF1, PTPN21, WASL, EPB41L4B, PSD3, JAK3, PSD, ARHGEF10, PLEKHG1, PLEKHG2, PLEKHG5, GAB1, ARAP2, SPTB, DNM1, CIT, CNKSR2, ENAH, ARHGAP10, ARHGEF9, NOS1AP, ARHGEF3, ARHGEF4, ARHGEF1, PLEKHO2, PLCB1, PLEKHH3, PHLPP1, ROCK1, WAS, FGD1, SH3BP2, PTK2B, APBB3, PLEKHH1, CDC42BPG, CADPS, PLCL2, PLEKHA4, PLEKHA7, NECAP1, APBA1, APBA2, PTPN3	2388	427	18559	1.76549	5.6724e-05	1.41814e-05	1.3985e-05
UP_KEYWORDS	Ligand-gated ion channel	30	1.20482	2.14019e-08	GABRB3, GRIA1, GABRB2, GRIA2, RYR2, CHRNA2, GRIK5, ITPR1, GRIK1, GRIK2, GRIN2A, GLRA3, GRIA3, CHRNB2, GABRA2, GABRA1, GABRA5, GABRA4, GABRA3, HTR3A, GRIN2B, GRIN1, GRIN2D, P2RX7, P2RX6, P2RX5, GRIN3A, GLRB, CNGB1, HCN1	2489	80	20581	3.10079	1.14713e-05	3.70046e-07	3.14125e-07
GOTERM_BP_DIRECT	GO:0006813~potassium ion transport	32	1.28514	2.15145e-08	SLC24A3, KCNC1, KCNA1, KCNA2, KCNC4, KCNA4, KCNV1, KCNMB1, CHP1, KCNN2, SLC12A8, KCNJ2, KCNJ3, NSF, KCNJ4, KCNF1, KCNH3, KCNJ6, KCNIP2, KCND3, ABCC8, KCNB2, KCNAB1, ATP1B1, KCNS1, KCNS2, KCNQ2, CDK2, KCNQ3, KCNK1, HCN1, KCNK4	2236	82	16792	2.93067	0.000114902	1.91515e-05	1.89077e-05
GOTERM_CC_DIRECT	GO:0005887~integral component of plasma membrane	256	10.2811	2.15368e-08	EPHB6, MRGPRF, ICAM2, SLC4A2, ICAM5, HTR4, SLC4A3, AQP3, ICAM1, GPR176, HTR7, ANPEP, GJA4, SLC12A7, EPHB4, EPHA5, EPHA4, EPHA7, EPHA6, SLC6A17, SLC11A1, GABRG2, TM4SF1, BCAM, ADCY9, ORAI1, PI4K2A, EPHA2, EPHA10, LPAR1, THY1, ART3, GRIN2A, FLRT3, TSPAN7, RHBDL1, NGFR, CADM3, ST14, PTPRN2, GPR12, INSR, GRIN2B, BST2, SLC6A7, SLC6A9, CALY, FXYD5, SCN2A, CD200, GABRB3, RET, GABRB2, TENM2, SIGLEC9, TENM3, KCNC2, PTPRO, SLC7A14, GRIK1, PTH1R, GRIK2, LRRC32, MMP24, SLC22A17, STAB1, FFAR4, CD34, TMEM150A, KCND2, MMD, SLC2A13, SLC2A12, SLC39A10, PTH2R, TACR1, TMEM150C, SLC22A23, SLC7A4, CCKBR, SLC7A8, SLCO4A1, CD46, VAMP2, DDR2, RAMP3, SLC43A2, KCNA1, PTAFR, KCNA2, KCNA4, SGMS2, ADCY1, GLRA3, ADAM23, GABRD, IL12RB2, GABRQ, GABBR2, GABRA1, GABBR1, SLC31A2, RYK, GABRA5, GABRA4, GABRA3, GPR4, KTN1, GRIN1, SLC8A3, MAS1, AXL, F2RL3, CHRM3, SCARB1, CHRM1, CSF3R, PLXND1, TUSC3, GPR68, CHRM4, SLC8A1, SLC8A2, NRCAM, PLXNC1, SLC16A3, PCDHAC2, PCDHAC1, KCNH3, SEMA6A, IL4R, KCNH5, SLC30A3, KCNH7, LIFR, TMEM130, CACNB2, SYPL1, STEAP2, LY6E, ATP6V1A, RTN4R, GRIA2, SLC26A2, CD151, NOTCH4, C5AR1, GPR83, CSF2RB, SLC1A6, TRHDE, MCHR1, RASGRP3, KCNV1, CALHM2, EFNB3, TBXA2R, PODXL, ASIC2, SLC38A2, CLCA4, PLXNA4, DRD5, CD164, KL, OPN4, HTR1E, CAV1, HTR1A, SLC4A10, TRPV3, TNFRSF10D, EFNA1, EFNA3, PTPRA, REEP2, SLC26A8, PLXNB3, CNTN2, PLXNB1, CSPG4, SLC26A4, LRP12, SLC26A6, SLC25A3, CNTNAP1, PODXL2, HTR2C, ADRA1D, TCIRG1, HTR2A, ADRA1B, NAGPA, GRM1, SPN, GRM2, GRM5, GRM4, GRM7, ABCC3, TRPC5, CR1, NPY5R, TRPC4, COL25A1, PLAUR, SSTR1, SSTR2, TNFRSF1B, ADRA2A, ATRN, NRG3, SLC25A11, SLC25A4, CNGB1, SLC24A3, NRXN1, NRXN3, SLC5A11, ACVR1B, DLL1, IL1RL2, MUC1, ERBB3, CNR1, PRRG1, STOM, S1PR3, PCDH1, MUC4, KCNJ2, SLC12A5, NLGN4X, TIE1, PCDH7, TPBG, PCDH8, OPRK1, ATP2B3, ATP2B2, SYT13, ATP2B1, HTR5A, SLC4A7, P2RX7, SLC4A8, P2RX6, P2RX5, TSPAN13, GLRB, SYT11, ATP13A2, LTBR, KCNK1, KCNK4, HCN1	2383	1415	18224	1.38358	1.74231e-05	9.6796e-07	8.92581e-07
KEGG_PATHWAY	hsa04024:cAMP signaling pathway	58	2.32932	2.26581e-08	RYR2, CHRM1, HTR4, RAC2, RAC3, AMH, PRKACA, MAP2K1, FOS, SSTR1, SSTR2, ATP1B1, ADCY9, ORAI1, MYL9, RAPGEF3, CNGB1, CREB5, CAMK2B, GRIA1, GRIA2, ROCK1, CAMK2A, ATP1A3, CACNA1D, ATP1A1, ADCY1, PLD1, RELA, PIK3R5, MAPK9, PAK1, GRIN2A, RAP1A, RRAS, NPY, MAPK1, GRIA3, DRD5, GABBR2, GABBR1, HTR1E, BDNF, HTR1A, ATP2B3, ATP2B2, ATP2B1, GRIN2B, NFKB1, GRIN1, GRIN2D, NFKBIA, MAPK10, GRIN3A, CAMK4, GNAS, CALM3, CALM1	956	198	6879	2.1078	6.45754e-06	5.87051e-07	4.40803e-07
GOTERM_CC_DIRECT	GO:0042383~sarcolemma	32	1.28514	3.76621e-08	ITGB1, RYR2, SYNM, AHNAK, DYSF, ATP1A3, ATP1A1, SLC8A1, PPP3CA, PPP3R1, SGCA, SLC38A2, BVES, SGCG, ANXA1, ANXA2, KCNB1, KCND3, ABCC8, BGN, ATP1B1, ANK1, CACNB1, SLC8A3, KRT19, DES, MYOT, COL6A2, COL6A1, NOS1AP, SLC27A6, PLEC	2383	85	18224	2.87906	3.04682e-05	1.60361e-06	1.47873e-06
UP_SEQ_FEATURE	domain:EGF-like 3	29	1.16466	3.88095e-08	SNED1, NOTCH3, TENM2, TENM3, TNXB, NOTCH1, MEGF10, NRXN1, NOTCH4, LRP5, NRXN3, LRP4, NRXN2, LRP2, PEAR1, DLL1, DLL4, STAB1, SLIT1, SLIT3, SCARF1, TIE1, HSPG2, DLK2, NELL2, NELL1, FAT3, AGRN, ASTN1	2477	76	20063	3.09068	0.000207299	2.07359e-05	2.05496e-05
UP_KEYWORDS	Neurogenesis	62	2.48996	4.82354e-08	ROBO2, SEMA5B, ROBO3, GSK3B, NRP1, CNTF, MYT1L, CHD5, BZW2, ATCAY, CHL1, ZC3H12A, ZIC1, NPTN, FEZF2, PHACTR4, EPHA5, EPHA4, SMARCC1, MEF2C, EPHA7, CAMK1D, SEMA6A, ACTL6B, ACTL6A, ISLR2, NME1, CIT, GAP43, TRNP1, INA, NGEF, SHANK1, CAMK2B, GPM6A, NUMBL, BEX1, AMIGO1, BHLHE22, CPLX2, NEUROD1, DLL4, ATOH7, RAP1A, EFNB3, NEUROD6, BTBD3, ATOH8, CHN1, SLIT1, SLIT3, KIAA0319, NGFR, SEMA4A, PHF10, SMARCA4, DAB1, CDK5, PLXNB3, RTN4IP1, CAMK1, FGF13	2489	250	20581	2.05066	2.58539e-05	8.07943e-07	6.85847e-07
UP_KEYWORDS	Serine/threonine-protein kinase	86	3.45382	5.2261e-08	GSK3B, MAST1, IKBKB, STK10, RPS6KA1, CDK20, PIM1, NEK2, MAP3K8, PIM2, MAP3K9, PRKACA, STK32C, PRKCG, MAP2K4, MAP2K1, RPS6KL1, CAMK1D, PRKCB, PRKCE, HUNK, LMTK3, DYRK1B, PRKCA, IRAK3, KSR2, IRAK4, CIT, PRKD3, MAPKAPK2, PRKD2, ALPK3, SIK1, SGK1, CAMK1G, CAMK2B, PRKAA2, PNCK, ROCK1, PKN3, CAMK2A, PRKX, ACVR1B, NLK, KALRN, PRKCZ, CAMKK1, STK3, CAMKK2, MAPK9, PAK1, ACVR1C, MKNK2, MAPK1, PAK6, TRPM7, MAP4K5, MARK4, PAK3, MAPK4, MAP4K4, CDK18, HIPK4, SRPK3, MAP3K3, CDK11A, CDC42BPG, PLK2, LIMK1, NEK7, HIPK1, CLK4, HIPK3, HIPK2, CLK1, MAPK10, CDK5, CAMK4, WNK2, CDK2, NEK10, AAK1, ATM, CAMK1, CDK14, MAP3K11	2489	393	20581	1.80945	2.80115e-05	8.48845e-07	7.20568e-07
KEGG_PATHWAY	hsa05031:Amphetamine addiction	28	1.1245	5.37939e-08	GRIA1, CAMK2B, GRIA2, CAMK2A, CACNA1D, PPP3CA, GRIN2A, PPP3CB, PPP3R1, PRKACA, GRIA3, PRKCG, PRKCB, PRKCA, FOS, PDYN, GRIN2B, SIRT1, GRIN1, GRIN2D, GRIN3A, TH, CAMK4, GNAS, CALM3, CALM1, STX1A, CREB5	956	66	6879	3.05268	1.53311e-05	1.17933e-06	8.8553e-07
KEGG_PATHWAY	hsa04720:Long-term potentiation	28	1.1245	5.37939e-08	GRIA1, CAMK2B, GRIA2, CAMK2A, ITPR1, ADCY1, GRM1, PPP3CA, GRIN2A, PPP3CB, PPP3R1, GRM5, RAP1A, RPS6KA1, MAPK1, PRKACA, PRKCG, MAP2K1, PRKCB, PRKCA, GRIN2B, GRIN1, GRIN2D, CAMK4, CALM3, PLCB1, CALM1, RAPGEF3	956	66	6879	3.05268	1.53311e-05	1.17933e-06	8.8553e-07
GOTERM_BP_DIRECT	GO:0007409~axonogenesis	35	1.40562	5.55664e-08	RTN4R, SPTBN4, GSK3B, NUMBL, RAB3A, ATP8A2, NOTCH1, LRTM2, ATL1, AMIGO1, PRELP, ADCY1, PAK1, SLITRK4, SLITRK3, SLITRK5, NRCAM, PAK3, NEFH, LINGO2, SEMA4A, LINGO1, LRRN2, DCC, RYK, OMG, CCK, BAIAP2, LRFN2, AFG3L2, LRFN5, LRFN1, S100A6, TLR9, CNTN2	2236	98	16792	2.68209	0.000296736	3.58203e-05	3.53643e-05
GOTERM_BP_DIRECT	GO:0016079~synaptic vesicle exocytosis	15	0.60241	5.89872e-08	CADPS2, UNC13C, SNAP25, RAB3A, UNC13A, CADPS, CPLX2, CPLX1, P2RX7, TRIM9, RIMS1, PCLO, CDK5, DNAJC5, VAMP2	2236	22	16792	5.12034	0.000315001	3.58203e-05	3.53643e-05
GOTERM_BP_DIRECT	GO:0071805~potassium ion transmembrane transport	40	1.60643	6.036e-08	KCNC1, KCNC2, KCNA1, KCNC3, KCNA2, KCNC4, KCNA4, KCNV1, KCNT1, KCNT2, KCNMB1, KCNN2, TMEM38A, SLC12A7, KCNJ2, KCNF1, KCNH3, SLC12A5, KCNH5, KCND2, KCNH7, KCNB1, KCNIP2, ABCC8, KCNB2, KCNIP4, KCNAB1, KCNAB2, KCNS1, SLC9A6, SLC9A7, KCNS2, KCNQ2, SLC9A9, KCNQ3, KCNQ5, KCNK1, CNGB1, HCN1, KCNK4	2236	121	16792	2.48259	0.000322331	3.58203e-05	3.53643e-05
UP_SEQ_FEATURE	region of interest:Calmodulin-binding	24	0.963855	6.03901e-08	CAMK2B, RYR2, PNCK, KCNH5, CAMK1D, PDE1B, NOS3, PDE1A, CAMK2A, CCP110, SLC8A1, CAMKK1, SLC8A2, CAMKK2, SLC8A3, ITPKB, PPP3CA, PPP3CB, CALD1, MAP2, CAMK4, KCNN2, CAMK1, CAMK1G	2477	56	20063	3.47131	0.000322552	2.70875e-05	2.68441e-05
UP_SEQ_FEATURE	splice variant	1080	43.3735	6.08365e-08	C5ORF22, SCOC, PGAP1, SPI1, PID1, HTR4, SCAMP5, PREX1, SAMD14, SYNGAP1, HTR7, PPP4R2, PPP4R4, NDST3, CKMT1B, PSMD1, PRKACA, SAMD11, CCBE1, MEF2C, RBFOX1, RBFOX2, UNC5A, FNBP1, CACNA2D1, STARD9, CACNA2D3, UNC5D, EID2, DDX39B, ATF7, LETMD1, ATF3, NGEF, NYAP1, AGAP2, GATA6, LYPD1, ABCB9, MTMR7, DYNC2LI1, ADAMTS16, RNF213, EPB41L1, KCNMB1, PIP5K1B, RHBDL1, PRRT1, CADM3, PRRT3, PRPF38B, PRRT2, ABCA6, FN1, BTBD11, ABCA8, NETO2, LYPD6B, AGO2, PSMG1, FAT3, FXYD5, AVL9, DZIP3, ARHGAP9, ACHE, LRSAM1, MTMR11, KCNC2, KCNC4, KDM8, AACS, LRRC1, SHF, GLT1D1, JPH2, DLGAP1, NEFH, DLGAP2, JAK3, CGNL1, MAMDC4, RMI2, KCND3, SPHK1, ACTL6A, RAB3IL1, BAZ1A, TMC6, MANEAL, F7, MBLAC2, LRRC7, SLC29A4, L2HGDH, RAPGEF3, KANK2, FH, MYRF, ATL3, STAU2, ADAM22, SEZ6, SNX32, PRAM1, GLRA3, ADAM23, AP2S1, C11ORF49, MICALL2, PMS2, CSMD3, NCDN, CSMD1, P4HTM, SAMD3, IL12RB2, ATRNL1, CKMT1A, STAT3, MBD2, ADAM33, SAMD4A, STXBP5L, LRRC20, COL3A1, SHKBP1, TTLL1, RIMBP2, FRYL, NAB1, FBXO21, OLFML2A, ATCAY, FADS6, PIM1, NEK2, MAP3K8, MAP3K9, SYBU, AP2M1, KCNH5, DGAT2, AREL1, KCNH7, C11ORF80, FBXW7, FST, ZBTB37, CDC25B, MSH6, OLFM1, FRMD5, OLFM3, C18ORF54, MAPKAPK2, PKP2, GRIA1, GRIA2, SHC3, BEAN1, PFKFB3, MAX, FBLIM1, GLIS3, FOXO4, RAP1GAP, SLC9A3R2, SBNO2, BCL2L11, G3BP2, BMF, SMYD3, SLC38A2, GRIA3, ZBTB18, KL, RASL10A, BDNF, ZBTB16, FOXN3, FOXN2, NFKB1, NFKB2, GGCT, RGCC, BFSP1, PTPRA, MDM4, SP9, ITGB1, SNAP25, MOXD1, CNTNAP2, SLC25A3, ITGB4, CELF2, SNAP23, CELF3, RASGRF1, DYSF, CELF4, CELF5, ECE1, UNC80, PTER, HMG20B, C21ORF91, DNM1L, ACP1, BCAS4, EMX1, PIANP, DST, HTR3A, KSR2, TNFRSF1B, SEZ6L, SPTB, PARD3B, ATRN, NRG3, SNPH, ST6GALNAC3, TRIM56, RNFT2, SNAP47, UHRF2, SLC5A11, NDUFB1, PPM1E, ZBTB40, CNNM1, IFI16, SH3BP2, NNAT, ZNF621, PCDH1, SLC25A23, LINGO1, COL26A1, MCOLN3, SLC12A5, PCDH7, PCDH8, MBOAT1, KIAA1549L, SYT16, IMMT, BAIAP2, EFR3B, TTC39A, MYO16, TBX3, MYO1C, NECAP1, ZNF618, OCIAD1, TRIM37, OCIAD2, SMAP2, UNC79, KCNK4, EPHB6, PLEKHB2, CPNE4, CPNE7, CCP110, IKZF2, PEG10, DHX57, FAM53B, KIF21B, CCNL1, SLC12A7, TP63, SLC12A8, SCN1A, TMPO, EPHA5, EPHA7, EPHA6, ENTPD2, ANK1, FNDC5, ZNF714, KCNQ2, RIN3, FAM76B, KCNQ5, MXRA7, CCDC81, RIN1, KCTD17, STX1A, PLA1A, EPHA10, EPB41, USHBP1, OMA1, PCDH19, KALRN, ACTR3B, ART3, PIK3R5, APOO, SYNGR1, MIER1, SLAMF8, SCN3A, HMGCLL1, RTBDN, SPHKAP, IQSEC1, IQSEC3, OSGIN1, MYO5A, RASSF8, MICAL2, NBEAL2, ANLN, TH, CALY, WNK2, SCN2A, CD200, CD22, PTPRT, NRP1, SYNM, PTPRR, CSRNP3, TMEM151B, GRIK5, PTPRO, AP2A1, GRIK1, GRIK2, PCSK6, AP2A2, KIF17, PPP3CA, PPP3CB, KCNT1, MAP1LC3A, PCLO, KCNT2, UIMC1, BBS7, CD34, TMEM150A, GAB1, OSMR, SYN2, KIF27, ANO2, CNKSR2, ENAH, LAT2, TOX2, PITPNM3, CNKSR3, KIT, ARHGEF3, ARHGEF4, ARHGEF1, CD46, PNCK, SLC43A2, HSD17B7, CAMKK1, ARNTL2, RELA, CAMKK2, PAK1, PAK3, DYNC1I1, MAP3K3, GABBR1, GAD1, IL34, SPRYD7, MYO9B, PNMA3, PLEKHA4, C9ORF116, PLEKHA7, PEX14, GRIN1, SGSM1, TTC8, RIT2, KLHL5, FKBP1B, TTC3, SGSM2, PNPLA3, NEK10, RTN4IP1, KIAA1958, ENGASE, FHOD3, SCARB1, NUP188, CRTC1, PRDM6, WWC2, KNDC1, GIMAP5, KLHL35, CELSR3, GRIP1, PPME1, ZNF83, RGS8, PPFIA4, IL6R, PPFIA3, TGM2, RGS7, KIRREL2, IL4R, ADAM11, TTC7B, RPGRIP1L, RUNDC3A, GPRIN1, SCN8A, GPD2, MAP7D2, TBC1D24, RTN3, NDRG4, NDRG3, RTN1, ARHGEF25, ARHGEF28, SLC41A3, CACNA1B, CACNA1A, CACNA1D, PLD1, ACACB, CACNA1E, RASGRP1, CACNA1H, NUP160, TMEM241, CACNA1I, BRINP2, BRINP1, CALHM2, CALD1, CAMTA1, TAC3, TAC1, CNTN5, PHF10, CAV1, RARRES1, KLHL22, SYT6, CLK1, ISG20, PAN2, FGF14, BMP1, GNAS, TAF4B, FGF13, LSM14B, FGF12, PHF19, GSK3B, SNED1, PODXL2, CNRIP1, YWHAB, LDB2, CHD1, GPHN, GRM1, AFF2, SEC61A2, FYCO1, GRM5, BCL7A, GRM7, GDAP1L1, NPTN, ZNF385B, LRRFIP2, SULT4A1, GALNT9, KRT222, TGIF1, ARHGEF10, RFPL2, SHROOM1, SSTR2, SHROOM4, PJA2, ELF2, NAV3, IRF7, ZMYND10, SCN4B, SHANK2, OTUB1, PLEC, CREB5, SHANK1, OTUB2, DDX25, HMGCR, ACVR1B, PTHLH, ADD2, ACVR1C, SH3TC2, CNR1, SV2A, MXI1, MKNK2, ATOH8, SLIT1, CLVS2, PTK2B, SLIT3, MTA3, CLVS1, RBM39, CDK11A, ATP2B3, ATP2B2, ATP2B1, MAPK10, PNKD, TNIP2, COL7A1, FAM131A, TAF8, LNX1, NAA16, R3HDM1, VIP, BNIPL, CYFIP2, NCKAP1, CNTF, TES, MYT1L, SLC4A2, SLC4A3, GLS, ELK4, PCMT1, MSANTD2, CDK20, AP1S1, PROK2, DIP2A, RTTN, DIP2B, PRSS3, CEP97, DLEU7, PRIMA1, DDX17, ACOT7, WSB1, PRKCB, ARMC9, SCRIB, UNC13D, GPR162, RNF128, TEP1, PRKD3, ARMC3, CFB, ASTN1, CDC42SE1, SEH1L, SKA3, PRDX5, BLOC1S2, ST3GAL3, CDK18, ZNF143, STARD13, NDFIP1, AFAP1L1, ACE, ARPP21, HOMER1, HOMER2, NFATC3, IRF2BP2, MCAT, FIBP, ASAH2B, SLC6A9, HBP1, CPEB3, PAM, CDK14, GABRB3, GABRB2, WDR47, SETD2, TINAGL1, YJEFN3, TGFB1I1, GLI2, RNF157, FCRLB, TRIM9, FAM102B, CHL1, C1QTNF6, ADAMTSL3, RSPO3, RRP12, RPS6KL1, TPI1, ANXA2, TESC, ELMOD3, CIT, ITPKB, BACE2, TMEM179, INF2, RIPPLY2, SLCO4A1, AHRR, PLEKHO2, PLCB1, GRAMD1B, CLDND1, GRP, RNMT, PRUNE2, TMEM163, APOLD1, CHN1, HIPK4, DMTN, AGK, CARD8, NMNAT2, HIPK1, DHRS2, FAM71E1, HIPK3, HIPK2, KTN1, SLC8A3, TMEM158, MORN4, LPCAT4, PCYOX1L, FILIP1, TMEM39A, DGKG, SEMA5B, ATP8A2, CSF3R, PLXND1, CSF1, DGKB, TUSC3, CLSTN1, FAM107A, DACH2, SLC8A1, RPH3A, LAMP5, RIMS1, APMAP, LAMP2, MAEL, ZNF326, MACROD2, STK32C, PCDHAC2, PCDHAC1, SLC39A3, TLE4, PNISR, SEMA6A, COL27A1, CEP135, USP5, TMEM178A, MAGI3, RALGAPA2, DYRK1B, MITF, VASH1, DGKZ, HIC1, PGF, CACNB1, CACNB2, CACNB3, CACNB4, SYPL1, RAB36, C6ORF136, MADD, ZNF318, ANKRD42, SREK1, DGKH, CBFB, NOTCH4, ITPR1, AEBP1, AK5, KLC1, PHF21A, GLB1L3, HMBOX1, TBXA2R, ANKRD10, SRGAP3, RAB6A, SRGAP1, KIAA0319, PLXNA4, MCL1, ANKRD29, CD164, CCDC17, CEP112, EIF2B3, SLC37A2, OSBPL6, ANKRD24, TMEM132B, GLMN, SLC4A10, BTBD7, HOPX, GFAP, DAB1, NBEA, SYNJ1, REEP2, SLC26A8, PLXNB1, SLC26A6, LHX9, OSCP1, MCM7, TCIRG1, NAGPA, SYNE3, PTBP1, SGCA, SIN3B, OPA1, PIP5KL1, PSD3, CEP170B, PHACTR2, PHACTR1, WDR7, ZNF765, TNPO2, PHACTR4, ADAMTS7, PLEKHG2, SGIP1, COL25A1, TRPC4, PLEKHG5, COBL, VSTM2L, EDF1, KCNAB1, KCNAB2, HAUS5, C1QL3, PATL1, PKM, LCK, DNAJC5, PECAM1, SSX2IP, CNGB1, CCDC40, TRABD, PLEKHH3, NOD2, PDHB, JAKMIP1, BPHL, JAKMIP3, HDAC7, NFS1, ABLIM2, MGAT5B, VPS54, PLEKHH1, NLGN4X, KCNIP2, SMOX, CEP152, KCNIP4, PLCL2, CFLAR, OXR1, ASXL1, P2RX5, FRAS1, RAB15, GLOD4, RUNDC1, SNRNP48, TLL1, PI16, PFKM, CMAS, CBLB, AQP3, HS6ST2, RAPGEFL1, KIAA0930, PNN, RUSC1, BTRC, SYNPO, SRRM2, IL15RA, ARRDC2, MTUS1, ACSL6, MTUS2, ACSL4, DLEC1, MAPK8IP2, CPT1C, MAPK8IP3, RUNX3, CPT1B, RUNX1, INPP4A, TIAM2, CD109, VDAC3, DNA2, ZFPM2, PFN2, SPTBN4, NECAB1, NECAB3, PDE1B, MAGED1, STXBP1, PDE1A, KLK7, KLK6, INPP5F, MAP2, SCFD2, INPP5J, RALGDS, MAP9, SCAI, ATP6V0A1, SPTBN2, SRPK3, RABGAP1L, PTPRN2, BCL11B, DTNB, BCL11A, INSR, ALOX15B, SNAP91, CCDC88B, SMTN, NCEH1, CREBRF, ATM, CCSER1, ANP32B, TECPR1, C2CD2L, ROBO2, RYR2, ROBO3, COL18A1, DAZAP1, SLC44A1, OLA1, ZCCHC17, EPB41L4B, CAMKV, SLC22A17, PRX, STAB1, GSG1, FFAR4, FEZF2, TOP3B, PSD, PRMT8, PARP2, TFEB, GFRA2, LIME1, NME1, NAALADL1, SLC22A23, CCKBR, B3GNT4, WAC, TLR9, VWA1, MAPRE3, HNRNPH3, SGK1, VWA7, AMER2, TOMM40, TNXB, PAPLN, TUBD1, NOL4, C10ORF90, KIAA0513, SUSD4, ATP6V0E2, KANSL1L, APBB3, LCMT1, MAP4K4, ARNT2, RYK, FAM189A1, AIG1, AXL, QPCT, STAC2, TRIP10, B9D1, TJP2, GALNT11, GALNT14, GALNT16, CMIP, TATDN3, SYDE1, BASP1, NRCAM, CADPS2, CD300A, EPDR1, OCRL, LMO7, ATP1B1, TMEM130, SHISA6, PREPL, TIPRL, SCG5, TIMELESS, AMPH, STEAP2, RAI14, ISYNA1, PXK, USP54, PXN, CSF2RB, ARHGAP17, CABP1, SEZ6L2, PLCXD2, ARHGAP20, DPP6, SCIN, PODXL, ZMAT4, DNAJC21, UAP1L1, NLRP2, ATP6V1H, NLRP1, CLSPN, CDH26, ASIC2, MARK4, MYH10, LONRF2, PDZD7, RAP1GAP2, WSCD2, TDRD9, TRPV3, DNAJC12, POU2F2, ARHGAP23, EFNA1, RALYL, DIAPH2, ARHGAP30, DLG2, DLG3, DLG4, CAPRIN2, PI4KA, BRWD1, LRP11, MCTP1, MEGF10, ELAVL4, ELAVL2, HK1, SNAPC5, LRRTM3, NETO1, LRRTM4, ABCC3, CAMK1D, ABCC8, DESI2, RHBDF2, PLAUR, PPP2R5B, LSR, PPP2R5D, DNM1, CORT, IGDCC4, PALLD, TRAPPC6B, COL6A2, LUC7L3, HAGH, CAMK1G, CAMK2B, DTHD1, STOML1, RGS14, POLDIP3, NRXN1, CAMK2A, NRXN3, NRXN2, TM2D3, ATP1A1, MAPK9, MUC1, ERBB3, NT5DC2, NT5DC3, REPS2, CYYR1, MUC4, S100PBP, SNCA, LGI1, PCDHGC5, CADPS, LIMK1, MEIS3, GDAP1, DLK2, SLC4A7, SLC4A8, FMNL1, FMNL2, PITHD1, ATP13A2, PAXBP1	2477	7760	20063	1.12728	0.000324936	2.70875e-05	2.68441e-05
KEGG_PATHWAY	hsa04921:Oxytocin signaling pathway	47	1.88755	6.68044e-08	CAMK2B, RYR2, PRKAA2, ROCK1, CAMK2A, ITPR1, CACNA1D, ADCY1, CAMKK1, ACTG1, CAMKK2, PPP3CA, CACNG8, PPP3CB, PPP3R1, MAPK1, CACNG2, PRKACA, CACNG3, KCNJ2, KCNJ3, PRKCG, KCNJ4, MAP2K1, MEF2C, KCNJ6, CAMK1D, PRKCB, NOS3, CACNA2D1, NFATC3, CACNA2D3, PRKCA, FOS, CACNB1, CACNB2, CACNB3, CACNB4, ADCY9, CAMK4, GNAS, CALM3, CAMK1, PLCB1, CALM1, MYL9, CAMK1G	956	150	6879	2.25462	1.90391e-05	1.35995e-06	1.02115e-06
UP_SEQ_FEATURE	nucleotide phosphate-binding region:ATP	180	7.22892	7.57143e-08	EPHB6, STK10, DHX57, KIF5B, RPS6KA1, CDK20, PIM1, CKMT1B, MAP3K8, NEK2, KIF21B, PIM2, MAP3K9, PRKACA, EPHB4, PDK2, STK32C, DDX17, NSF, PRKCG, EPHA5, MAP2K4, EPHA4, MAP2K1, EPHA7, EPHA6, PRKCB, MAGI3, PRKCE, STARD9, LMTK3, DYRK1B, PRKCA, CPT1B, ATAD3C, MSH6, AFG3L2, DYNC1LI2, DDX39A, DDX39B, TEP1, PRKD3, SCN8A, MAPKAPK2, PRKD2, SIK1, DNA2, ABCG4, EPHA2, ATP6V1A, PFKFB3, DDX1, CACNA1B, ABCB9, AK5, NLK, ACACB, KALRN, PRKCZ, STK3, ORC5, KIF3A, DHX34, NLRP2, TRPM7, NLRP1, KIF3C, RIMKLA, MARK4, MYH10, CDK18, SRPK3, YES1, PLK2, INSR, NEK7, TDRD9, MYO5A, CLK4, SMARCA4, CLK1, EHD2, EHD3, CDK5, FES, WNK2, CDK2, AAK1, CDK14, MAP3K11, RET, GSK3B, ABCD2, MCM7, MAST1, OLA1, CHD5, KIF12, DDX41, CHD1, KIF17, IKBKB, KCNT2, KIF1C, JAK3, RPS6KL1, CAMK1D, HUNK, IRAK3, IRAK4, KIF27, CIT, ITPKB, FGR, RAD51C, KIFC2, LCK, CNKSR3, KIT, SGK1, CAMK1G, DDR2, CAMK2B, DDX28, PRPS1, PRKAA2, PNCK, ROCK1, DDX24, DDX25, PKN3, CAMK2A, DDX23, TAF9, FIGN, PRKX, NOD2, ACVR1B, CAMKK1, CAMKK2, MAPK9, PAK1, ACVR1C, ERBB3, MKNK2, PAK6, PTK2B, MAPK1, MAP4K5, PAK3, MAPK4, MAP4K4, HIPK4, MAP3K3, CDK11A, IDH3G, RYK, CDC42BPG, GSS, TIE1, CKMT1A, STYK1, LIMK1, MYO9B, NMNAT2, HIPK1, HIPK3, HIPK2, MAPK10, WEE1, MYO1C, PSMC3, KIF26A, AXL, CAMK4, NEK10, CAMK1, PFKM, PFKP, MYO1F	2477	994	20063	1.46675	0.000404384	3.11186e-05	3.0839e-05
GOTERM_BP_DIRECT	GO:0048013~ephrin receptor signaling pathway	32	1.28514	7.79674e-08	EPHB6, ROCK1, EPHA10, ARHGEF28, ARPC1B, ARPC1A, AP2A1, WASL, AP2A2, KALRN, ACTG1, PAK1, EFNB3, CHN1, AP2S1, PAK3, EPHB4, AP2M1, EPHA5, EPHA4, EPHA7, EPHA6, YES1, GRIN2B, MMP9, DNM1, GRIN1, EFNA1, EFNA3, NGEF, CDK5R1, EPHA2	2236	86	16792	2.79436	0.000416337	4.16424e-05	4.11122e-05
GOTERM_MF_DIRECT	GO:0005249~voltage-gated potassium channel activity	25	1.00402	8.39347e-08	KCNC1, KCNC2, KCNA1, KCNC3, KCNA2, KCNC4, KCNA4, KCNV1, KCNT1, KCNT2, KCNH3, KCNH5, KCND2, KCNH7, KCNB1, KCND3, KCNAB1, KCNAB2, KCNS1, KCNQ2, KCNQ3, KCNQ5, KCNK1, CNGB1, HCN1	2214	58	16881	3.28649	0.000139406	3.48539e-05	3.40565e-05
INTERPRO	IPR027359:Voltage-dependent potassium channel, four helix bundle domain	24	0.963855	8.69944e-08	KCNF1, KCNC1, KCND2, KCNB1, KCNC2, KCND3, KCNC3, KCNA1, KCNC4, KCNA2, CACNA1B, CACNA1A, KCNA4, CACNA1D, CACNA1E, CACNA1H, KCNV1, CACNA1I, KCNS1, KCNS2, SCN8A, SCN2A, SCN3A, SCN1A	2388	55	18559	3.39132	0.000238684	4.23973e-05	4.18101e-05
UP_SEQ_FEATURE	active site:Proton acceptor	131	5.26104	8.84579e-08	ENO2, STK10, RPS6KA1, CDK20, PIM1, MAP3K8, NEK2, PIM2, MAP3K9, PRKACA, EPHB4, STK32C, PRKCG, EPHA5, MAP2K4, EPHA4, MAP2K1, EPHA7, EPHA6, PRKCB, PRKCE, LMTK3, DYRK1B, PRKCA, RNASE2, CPT1C, CPT1B, PRKD3, MAPKAPK2, PRKD2, SIK1, EPHA2, NLK, KALRN, PRKCZ, STK3, TRPM7, KDSR, MARK4, CDK18, SRPK3, YES1, PLK2, INSR, NEK7, EPHX4, ACADSB, CLK4, CLK1, QDPR, CDK5, FES, WNK2, CDK2, AAK1, CDK14, NIT2, MAP3K11, RET, GSK3B, MAST1, SMPD3, IKBKB, ME1, ME3, ME2, JAK3, RPS6KL1, CAMK1D, TPI1, HUNK, IRAK4, SIRT1, CIT, FGR, ALDH5A1, BDH1, LCK, KIT, ALDOC, SGK1, ALDOA, DLD, CAMK1G, DDR2, CAMK2B, PRKAA2, PNCK, ROCK1, PKN3, CAMK2A, PRKX, HSD17B7, ACVR1B, CAMKK1, CAMKK2, MAPK9, PAK1, ACVR1C, ERBB3, HSD17B1, MKNK2, PAK6, PTK2B, MAPK1, MAP4K5, PAK3, MAPK4, MAP4K4, HIPK4, MAP3K3, CDK11A, MDH1, MDH2, RYK, CDC42BPG, TIE1, STYK1, HIPK1, DHRS2, HIPK3, HIPK2, MAPK10, WEE1, AXL, CAMK4, QPCT, NEK10, CAMK1, PFKM, PFKP	2477	672	20063	1.57896	0.00047243	3.18637e-05	3.15775e-05
UP_SEQ_FEATURE	short sequence motif:Selectivity filter	24	0.963855	8.94546e-08	KCNJ4, KCNF1, KCNH3, KCNJ6, KCNH5, KCNC1, KCND2, KCNB1, KCND3, KCNH7, KCNB2, KCNC3, KCNA1, KCNC4, KCNA2, KCNA4, KCNV1, KCNS1, KCNS2, KCNQ2, KCNQ3, KCNQ5, KCNJ2, KCNJ3	2477	57	20063	3.41041	0.000477753	3.18637e-05	3.15775e-05
KEGG_PATHWAY	hsa04728:Dopaminergic synapse	42	1.68675	9.15576e-08	GRIA1, CAMK2B, GRIA2, GSK3B, CAMK2A, CACNA1B, ITPR1, CACNA1A, CACNA1D, PPP2CA, PPP3CA, MAPK9, GRIN2A, PPP3CB, GNG3, GNG2, PPP2R1A, GNG4, KIF5B, PRKACA, GRIA3, DRD5, KCNJ3, SCN1A, PRKCG, KCNJ6, PRKCB, PPP2R5B, PRKCA, PPP2R5D, FOS, GRIN2B, MAPK10, GNAL, CALY, TH, GNB4, GNAS, CALM3, PLCB1, CALM1, CREB5	956	128	6879	2.36106	2.60936e-05	1.73959e-06	1.30622e-06
INTERPRO	IPR017441:Protein kinase, ATP binding site	87	3.49398	9.27054e-08	RET, GSK3B, STK10, RPS6KA1, CDK20, PIM1, PIM2, MAP3K9, PRKACA, JAK3, EPHB4, STK32C, PRKCG, EPHA5, MAP2K4, EPHA4, MAP2K1, EPHA7, CAMK1D, EPHA6, PRKCB, PRKCE, HUNK, LMTK3, DYRK1B, PRKCA, CIT, FGR, PRKD3, LCK, MAPKAPK2, KIT, PRKD2, SIK1, SGK1, CAMK1G, EPHA2, CAMK2B, PRKAA2, PNCK, ROCK1, PKN3, CAMK2A, PRKX, ACVR1B, NLK, KALRN, PRKCZ, CAMKK1, STK3, CAMKK2, PAK1, ACVR1C, MKNK2, PTK2B, MAPK1, PAK6, MAP4K5, MARK4, PAK3, MAPK4, MAP4K4, CDK18, HIPK4, SRPK3, YES1, CDC42BPG, PLK2, TIE1, INSR, LIMK1, NEK7, HIPK1, CLK4, HIPK3, HIPK2, CLK1, WEE1, CDK5, AXL, FES, CAMK4, CDK2, NEK10, CAMK1, CDK14, MAP3K11	2388	381	18559	1.77466	0.000254351	4.23973e-05	4.18101e-05
GOTERM_CC_DIRECT	GO:0030426~growth cone	38	1.5261	1.11579e-07	SNAP25, GSK3B, NRP1, TENM2, RASGRF1, PTPRO, STMN2, STMN3, KATNB1, THY1, IQGAP1, KLC1, PREX1, BASP1, CNR1, LRRTM1, INPP5J, PTK2B, NEFL, RAC3, KIF21B, ERC2, MYH10, SNCA, TRPC5, TMOD2, MYO5A, TIAM2, DLG3, CDK5, PALLD, GPRIN1, CALM3, FGF13, CALM1, SHANK2, NGEF, CDK5R1	2383	116	18224	2.50522	9.02634e-05	4.51337e-06	4.1619e-06
KEGG_PATHWAY	hsa05010:Alzheimer's disease	50	2.00803	1.43681e-07	GSK3B, COX7B, COX6A1, COX7C, PPP3CA, PPP3CB, UQCRFS1, COX8A, NDUFC2, COX6B1, BACE2, COX7A2L, NDUFS5, UQCRC1, NDUFS3, NDUFS1, UQCRC2, PLCB1, GAPDH, NDUFB8, NDUFB5, NDUFB3, ITPR1, NDUFB1, CACNA1D, COX7A2, COX5B, COX5A, UQCRH, PPP3R1, GRIN2A, MAPK1, SNCA, NDUFA9, NDUFA8, NDUFA7, NDUFA5, NDUFA4, NDUFA3, NDUFA1, COX6C, GRIN2B, GRIN1, GRIN2D, CDK5, NDUFAB1, CYCS, CALM3, CALM1, CDK5R1	956	168	6879	2.14155	4.09484e-05	2.55933e-06	1.92174e-06
INTERPRO	IPR008271:Serine/threonine-protein kinase, active site	74	2.97189	1.96028e-07	GSK3B, MAST1, IKBKB, STK10, RPS6KA1, CDK20, PIM1, NEK2, MAP3K8, PIM2, MAP3K9, PRKACA, STK32C, PRKCG, MAP2K4, MAP2K1, CAMK1D, PRKCB, PRKCE, HUNK, DYRK1B, PRKCA, KSR2, CIT, PRKD3, MAPKAPK2, PRKD2, SIK1, SGK1, CAMK1G, CAMK2B, PRKAA2, PNCK, ROCK1, PKN3, CAMK2A, PRKX, ACVR1B, NLK, KALRN, PRKCZ, CAMKK1, CAMKK2, MAPK9, PAK1, ACVR1C, MKNK2, MAPK1, MARK4, PAK3, MAPK4, MAP4K4, CDK18, HIPK4, SRPK3, CDK11A, CDC42BPG, PLK2, NEK7, HIPK1, CLK4, HIPK3, HIPK2, CLK1, MAPK10, WEE1, CDK5, CAMK4, WNK2, CDK2, AAK1, CAMK1, CDK14, MAP3K11	2388	312	18559	1.84331	0.000537757	7.6843e-05	7.57789e-05
KEGG_PATHWAY	hsa04713:Circadian entrainment	34	1.36546	1.99454e-07	GRIA1, CAMK2B, GRIA2, RYR2, CAMK2A, ITPR1, CACNA1D, ADCY1, CACNA1H, CACNA1I, GRIN2A, GNG3, GNG2, GNG4, MAPK1, PRKACA, GRIA3, KCNJ3, PRKCG, KCNJ6, PRKCB, PRKCA, FOS, GRIN2B, GRIN1, GRIN2D, PER1, ADCY9, NOS1AP, GNB4, GNAS, CALM3, PLCB1, CALM1	956	95	6879	2.57527	5.68428e-05	3.34379e-06	2.51077e-06
GOTERM_CC_DIRECT	GO:0032809~neuronal cell body membrane	13	0.522088	2.09408e-07	KCNC1, KCND2, UNC5A, KCNB1, KCNC2, GABRA5, KCNB2, AMIGO1, HPCA, KCNA2, ATP2B1, SLC4A8, RGS8	2383	18	18224	5.5232	0.000169396	8.06718e-06	7.43896e-06
INTERPRO	IPR002219:Protein kinase C-like, phorbol ester/diacylglycerol binding	26	1.04418	2.43803e-07	DGKG, ROCK1, DGKB, ARHGEF28, RASGRP1, PRKCZ, RASGRP3, CHN1, TNS1, PRKCG, UNC13C, UNC13A, PRKCB, CDC42BPG, PRKCE, PRKCA, MYO9B, KSR2, DGKZ, CIT, PRKD3, DGKQ, STAC2, PRKD2, DGKI, DGKH	2388	66	18559	3.06161	0.000668773	8.36246e-05	8.24665e-05
UP_KEYWORDS	Cytoskeleton	195	7.83133	2.83229e-07	MAP10, ARPC5L, CCP110, PPP4R2, RUSC1, FAM110B, RTTN, KIF21B, SYNPO, BSN, CEP97, TNS1, GABARAPL1, FNBP1, PRKCE, STARD9, MTUS1, MTUS2, ANK1, CD2AP, STX1B, DYNC1LI2, RNF128, MAP1A, CCDC81, RIN1, TLN1, PFN2, CDC42SE1, SPTBN4, EPB41, FLII, SKA3, KALRN, ACTR3B, PPL, DYNC2LI1, MAP2, EPB41L1, BLOC1S2, MAP9, SPTBN2, VASP, YES1, PLK2, ALOX15B, MLLT11, ANLN, TPX2, SMTN, CALM3, CALM1, SYNM, CLIC4, WDR47, KCNC3, ARPC1B, TGFB1I1, ARPC1A, KIF12, SNX10, WASL, PRPF19, KIF17, TRIM9, MAP1LC3A, ACTR1B, ENC1, RAC3, KIF1C, BBS7, LRRC49, CCDC113, ELMOD3, TUBG2, KIF27, ENAH, TUBB2B, TUBB2A, KIFC2, MYOT, CDC42EP2, MAPRE3, WAS, TUBD1, FIGN, FGD1, C10ORF90, PPP2CA, MICALL2, DYNC1I1, DMTN, MYO9B, PLEKHA7, AGBL4, TTC8, KLHL5, KIF26A, TTLL1, TRIP10, FILIP1, B9D1, ACTR10, MAD2L1, FHOD3, ACTG1, TUBB3, KIF5B, CFL1, CHP1, NEK2, SYBU, MAP2K1, CEP135, SWAP70, TMOD2, FRMD4B, RPGRIP1L, TUBA4A, CDC25B, DGKQ, AMPH, AJUBA, RAI14, ARL6, FBLIM1, PXN, CABP1, KLC1, NDRG1, KLC2, SCIN, CALD1, KIF3A, KIF3C, MARK4, IVNS1ABP, CEP112, NEK7, KLHL22, CAMSAP3, BFSP1, RGCC, HOOK1, FES, CDK2, TUBGCP5, DNAL4, MAP3K11, CALCOCO2, MAST1, HSPB1, PTPN21, GPHN, SGCA, CEP170B, ERC2, SGCG, DST, DYNLT3, C4ORF47, COBL, HAUS5, KCNAB2, SHROOM1, SPTB, SHROOM4, DNM1, FGR, PALLD, ZMYND10, GAPDH, SSX2IP, PLEC, CAMK2B, RGS14, ROCK1, KATNB1, CRMP1, JAKMIP1, UACA, ADD2, PDLIM1, MAPK1, SNCG, STOM, WASF1, WASF2, NOS3, MID1IP1, CEP152, BAIAP2, TTC19, TRIM36, PTPN3	2489	1138	20581	1.41688	0.000151799	4.46502e-06	3.79027e-06
GOTERM_BP_DIRECT	GO:0035249~synaptic transmission, glutamatergic	14	0.562249	2.85067e-07	NAPA, NAPB, SHC3, UNC13A, CLSTN3, GRIK5, CACNA1A, GRIK2, CDH8, GRIN1, CDK5, SLC17A7, CNIH2, CNIH3	2236	21	16792	5.00656	0.00152139	0.000138413	0.000136651
GOTERM_CC_DIRECT	GO:0032281~AMPA glutamate receptor complex	16	0.64257	3.7145e-07	GRIA1, GRIA2, NRN1, SHISA9, CPT1C, SHISA6, CACNG8, OLFM3, DLG3, DLG4, VWC2, CACNG2, CNIH2, CACNG3, CNIH3, GRIA3	2383	28	18224	4.37	0.000300458	1.31064e-05	1.20858e-05
GOTERM_CC_DIRECT	GO:0048471~perinuclear region of cytoplasm	126	5.06024	3.72618e-07	CYFIP2, RAB3B, RAB3C, CSF1, STMN2, CASC3, HERC5, PREX1, MT2A, KIF5B, MAEL, CALN1, PRKCG, EPHA5, DGAT2, PRKCE, VPS33B, PRKCA, ACSL3, TRAIP, CD2AP, MT1A, RNF128, S100A6, MT1H, DGKI, CABP1, PLD1, NDRG1, PRKCZ, RASGRP3, PRDX5, RAP1A, HMOX1, HMGCLL1, PACSIN1, RAP1GAP2, SYT5, SYT4, NDFIP2, NDFIP1, MAGEE1, SRD5A1, RHBDD2, BDNF, CAV1, PDE2A, EHD2, EHD3, DAB1, TOLLIP, GNAS, COPS8, PAM, ITGB1, ARF3, DOCK6, ACHE, GSK3B, SNAP25, CLIC4, ARF1, PTPRR, PLEKHF1, CALCOCO2, YWHAB, ECE1, HYAL2, NCS1, ANXA6, RAC3, DNM1L, CLIC1, CD34, ANXA2, PLEKHG5, SLC2A12, COBL, TNFRSF1B, NME1, ARHGAP10, RAD51C, INF2, NOS1AP, CDH13, MAPRE3, GAPDH, ARF5, VAMP2, SNAP47, PKN3, HDAC1, SEZ6, RAB40C, VPS54, MAL2, PTK2B, BNIP2, SNCG, STOM, DYNC1I1, SNCA, CHGA, DMTN, PTGES2, HIP1R, GAD2, MYO9B, LAMB1, LRPPRC, MYO16, SLC8A3, NELL1, KCNS1, KCNS2, RAB15, TRIP10, TAF8, APBA1, TRIM37, ATXN10, SIPA1, HSPA1B, CDK5R1, HSPA1A, MAD2L1	2383	621	18224	1.55167	0.000301403	1.31064e-05	1.20858e-05
GOTERM_BP_DIRECT	GO:0060291~long-term synaptic potentiation	19	0.763052	3.783e-07	SNAP47, SNAP25, RGS14, PLK2, PRKCZ, GFAP, SLC8A2, SLC8A3, GRIN2A, SYT12, LRRTM1, LRRTM2, NPTN, CRH, PTK2B, MAPK1, VAMP2, SHANK2, SNCA	2236	38	16792	3.75492	0.00201846	0.000168375	0.000166231
GOTERM_BP_DIRECT	GO:0006810~transport	81	3.25301	4.65938e-07	GABRB3, OSCP1, GABRB2, SLC25A3, MTCH2, CPNE7, SLC35B1, PITPNA, GOLIM4, GRIK1, SLC35F1, GRIK2, SLC4A3, AQP3, FYCO1, SYNPR, ATCAY, GJA4, SLC12A7, AP2M1, ABCC3, SLC30A3, DYNLT3, GABRG2, CACNB1, SLC7A4, NUP93, CACNB3, CACNB4, SLC7A8, SYPL1, SLC9A6, PITPNM3, TMEM9, TTPAL, SLC25A4, SLC25A11, CNGB1, ATP6V1A, CRABP2, STAU2, CACNA1B, CACNA1E, CACNA1H, SLC25A27, AP3M2, CACNA1I, GRIN2A, G3BP1, NNAT, CLVS2, G3BP2, LCN10, NPTX1, CACNG2, GABRD, SLC25A22, CLCA4, GRIA3, AP1M1, CLVS1, GABRA1, TRAPPC1, SLC12A5, GABRA5, ABCA3, GABRA4, GABRA3, MYO5A, ATP2B3, ATP2B2, ATP2B1, ABCA8, GRIN2B, P2RX6, SLC6A7, P2RX5, XK, SLC6A9, CREBRF, CNIH2	2236	348	16792	1.74798	0.00248548	0.000191429	0.000188992
GOTERM_CC_DIRECT	GO:0060076~excitatory synapse	14	0.562249	4.94866e-07	NLGN4X, SYT1, LRRC4, SYP, GRIN1, NETO1, SYT11, DLG4, LRRTM1, LRRTM2, SLC17A7, BSN, DGKI, SHANK1	2383	22	18224	4.86659	0.000400266	1.66811e-05	1.53821e-05
GOTERM_BP_DIRECT	GO:0045956~positive regulation of calcium ion-dependent exocytosis	12	0.481928	5.20269e-07	SCAMP5, SYT4, CACNA1I, ARF1, SYT1, CDK5, KCNB1, STXBP1, DOC2B, STX1A, SYT7, CDK5R2	2236	16	16792	5.63238	0.0027749	0.000198483	0.000195956
KEGG_PATHWAY	hsa04925:Aldosterone synthesis and secretion	30	1.20482	5.29165e-07	CAMK2B, SCARB1, DAGLA, CAMK2A, ITPR1, CACNA1D, ADCY1, CACNA1H, CACNA1I, PRKACA, PRKCG, CAMK1D, PRKCB, PRKCE, PDE2A, PRKCA, NR4A1, ADCY9, STAR, PRKD3, CAMK4, GNAS, ORAI1, PRKD2, CALM3, CAMK1, PLCB1, CALM1, CAMK1G, CREB5	956	81	6879	2.66504	0.000150801	8.37844e-06	6.29118e-06
GOTERM_CC_DIRECT	GO:0005829~cytosol	522	20.9639	5.59389e-07	CYFIP2, NCKAP1, SCOC, WIPF3, ENO2, BACH1, GLS, PSMD8, PREX1, PCMT1, SYNGAP1, DPYSL4, CAPNS1, AP1S1, PIP4K2A, PSMD1, PIP4K2C, PRKACA, CEP97, IER3, PRKCG, MEF2C, GABARAPL1, ACOT7, WSB1, PRKCB, PRKCE, PRKCA, DEPDC1B, DYNC1LI2, RBP4, PRKAR1B, HECW1, TXNIP, PADI2, HPRT1, MYL9, PI4K2A, NGEF, TPH2, SEH1L, CRABP2, IQGAP1, THY1, PRKCZ, MTMR7, DYNC2LI1, PRDX3, PRDX2, PRDX5, PPP3R1, RNF213, EPB41L1, PNPO, HMOX1, PIP5K1B, GSDMD, NGFR, STARD13, PNO1, PLK2, NFATC3, EHD2, EHD3, BHMT, AGO3, TOLLIP, AGO2, FARSA, CDK14, FARSB, ARHGAP9, GABRB2, GPI, ARF1, ARPC1B, ARPC1A, AACS, GLI2, IKBKB, RFK, NEFL, JAK3, TPI1, ANXA2, PGAM1, SPHK1, EMP2, FOS, PGM2L1, CIT, PSMA5, ITPKB, DPYD, CDC42EP2, EXOC6, PLIN1, PLCB1, CRYAB, VAMP2, FH, PHLPP1, AHNAK, KCNA1, FGD1, PSMB7, PSMB2, CHN1, AP2S1, MICALL2, NCDN, CDKN2C, DMTN, MDH1, GSS, STAT3, AGBL4, FABP3, SPSB1, OSTM1, PSMC3, HSPA1B, HSPA1A, RAB3B, RAB3C, RAB3A, DGKB, CASC3, RPH3A, RIMS1, CHP1, MAP3K8, NEK2, KPNA2, AP2M1, MAP2K4, MAP2K1, CEP135, AREL1, FBXW7, TUBA4A, CDC25B, CLIP3, CACNB3, CACNB4, DGKQ, MAPKAPK2, MADD, S100A6, AAGAB, AJUBA, DGKI, NOTCH3, PFKFB3, SHC3, NOTCH1, CD151, ARL6, FBLIM1, NOTCH4, RHOBTB3, FOXO4, AK5, KLC1, RAP1GAP, SOCS3, BAG4, KLC2, RAP1A, BCL2L11, BTBD3, G3BP1, SMYD2, G3BP2, NDN, BMF, SRGAP3, RAB6A, SRGAP1, RAB6B, IP6K3, MCL1, AP1M1, MOAP1, EIF2B3, TRAPPC1, OSBPL6, GOT1, UROS, ZBTB16, ASNS, FANCC, LSM4, NFKB1, GFAP, NFKB2, GGCT, COPS4, RGCC, DAB1, NBEA, SYNJ1, CDK5, CDK2, TUBGCP5, PIN1, CNOT8, SPRN, ARHGAP11A, SNAP25, ARHGAP11B, MCM7, RASGRF1, HTR2A, ME1, PHACTR1, DNM1L, PLEKHG2, HMGCS1, DST, PLEKHG5, KCNAB1, TRAF1, KCNAB2, HAUS5, SPTB, PATL1, INMT, PKM, LCK, TRAF5, NOS1AP, LANCL2, BCAT1, ASPA, GAPDH, TRIM56, PRPS1, PRKAA2, ROCK1, HDAC1, GLRX, NOD2, SRM, DNAJB1, NFS1, IFI16, POLR2E, VPS54, WASF2, SMOX, MID1IP1, CEP152, KCNIP4, CFLAR, BAIAP2, EFR3B, MYO16, MYO1C, DNAJA2, TRIM36, TRIM37, ATXN10, CDO1, PFKM, POLR3K, PFKP, EPHB6, GLTP, CMAS, ARL6IP1, CCP110, CBLB, HERC5, MT2A, PPP2R1A, ANPEP, RPS6KA1, KIFAP3, ATP6V1E1, BTRC, EPHB4, TP63, ATP6V1G2, ANK1, INPP4A, TIAM2, STX1B, CARHSP1, MT1A, TLN1, STX1A, SPTBN4, PDE1B, PDE1A, STXBP1, NLK, KALRN, MYL12B, PIK3R5, INPP5J, PCK1, HMGCLL1, RALGDS, ATP6V1C1, SPTBN2, VASP, STAT5A, WWTR1, YES1, PDE2A, MYO5A, RASSF9, ALOX15B, TPX2, STAG1, STAR, TH, WNK2, CALM3, CALM1, FBXL4, NRP1, CLIC4, ICA1, AP2A1, WASL, AP2A2, KIF17, PPP3CA, UCHL1, PPP3CB, MAP1LC3A, ACTR1B, HYAL2, C1QBP, NCS1, RAC2, RAC3, BBS7, TOP3B, PRMT8, GAB1, TUBG2, RENBP, SREBF2, NME1, ENAH, ARHGEF9, RAP2B, VSNL1, ARHGEF3, ARHGEF4, ALDOC, ARHGEF1, RHOV, ALDOA, SGK1, RHOQ, YAP1, NAPA, WAS, ALOX12B, NEDD8, AKAP5, PRICKLE1, CAMKK1, RELA, PPP2CA, PAK1, HSD17B1, CAMK2N2, PAK3, LCMT1, AASDHPPT, DYNC1I1, MAP3K3, PTGES2, GAD2, MYO9B, SGSM1, TTC8, GSTA4, KIF26A, CAMK4, FKBP1B, TRIP10, APBA1, B9D1, COPG1, SIPA1, TJP2, ENGASE, CDK5R1, MAD2L1, GDA, WWC2, PEBP1, OGDHL, ACTG1, ARHGAP44, RGS4, SYDE1, GRIP1, PPFIA4, SH3GL2, PPFIA3, PPFIA2, RGS7, TGM2, NSF, TTC7B, OCRL, RPGRIP1L, RUNDC3A, PCP4, PREPL, PPIA, STEAP2, ATP6V1A, ISYNA1, NDRG4, PSMD14, ARHGEF25, ARHGEF28, PXN, ARHGAP17, CPLX2, ACACB, NDRG1, CPLX1, RASGRP1, ZFP36L2, NUP160, STK3, ZFP36L1, ARHGAP20, IRAK2, CALD1, KIF3A, UAP1L1, ATP6V1H, NLRP1, KIF3C, MARK4, ATP6V1D, MYH10, ATP6V1F, PACSIN1, RAP1GAP2, KLHDC3, HSPA6, SYT7, ARHGAP23, SYT6, NFKBIA, PAN2, QDPR, ARHGAP31, DIAPH2, ARHGAP30, HOOK1, FES, UBE2N, PI4KA, GNAS, GNB4, UBE2O, CYCS, DOCK6, GSK3B, ABCD2, YWHAB, HSPB1, DDX41, HK1, CALB2, SEC61A2, CALB1, CA7, SULT4A1, YWHAG, YWHAH, ARHGEF10, DCC, ARAP2, PPP2R5B, PPP2R5D, IRAK4, YWHAZ, FGR, ARHGAP10, TRAPPC6B, ATP6V1B2, IRF7, ATG4C, IRF6, HAGH, PLEC, CAMK2B, POLDIP3, CAMK2A, CRMP1, NCALD, ADD2, MAPK9, NT5DC3, PTK2B, MAPK1, BNIP2, MAPK4, SNCA, NOS3, CADPS, LIMK1, MAPK10, FMNL1, FMNL2, DES, TNIP2, PAXBP1, BNIPL	2383	3315	18224	1.20422	0.000452443	1.81018e-05	1.66922e-05
KEGG_PATHWAY	hsa04932:Non-alcoholic fatty liver disease (NAFLD)	45	1.80723	6.44295e-07	GSK3B, COX7B, NDUFB8, PRKAA2, NDUFB5, NDUFB3, NDUFB1, COX7A2, COX5B, COX6A1, COX7C, COX5A, ADIPOR2, RELA, UQCRH, PIK3R5, IKBKB, MAPK9, SOCS3, BCL2L11, UQCRFS1, IL6R, COX8A, NDUFA9, NDUFA8, NDUFA7, NDUFA5, NDUFA4, NDUFA3, INSR, NDUFA1, NDUFC2, COX6C, NFKB1, COX6B1, MAPK10, COX7A2L, NDUFS5, NDUFAB1, UQCRC1, NDUFS3, CYCS, NDUFS1, UQCRC2, MAP3K11	956	151	6879	2.14439	0.000183607	9.66442e-06	7.25679e-06
GOTERM_MF_DIRECT	GO:0005251~delayed rectifier potassium channel activity	18	0.722892	6.78396e-07	KCNF1, KCNC1, KCND2, KCNB1, KCNC2, KCND3, KCNB2, KCNC3, KCNA1, KCNC4, KCNA2, KCNA4, KCNV1, KCNS1, KCNS2, KCNQ2, KCNQ3, KCNQ5	2214	36	16881	3.81233	0.00112618	0.000225363	0.000220207
GOTERM_BP_DIRECT	GO:0007165~signal transduction	212	8.51406	7.30675e-07	CNTF, SPARC, CBLB, SYNGAP1, RPS6KA1, BTRC, KIFAP3, IL15RA, UNC5A, PRKCB, PRKCE, ARRDC2, UNC5D, HPCAL4, ANK1, CD2AP, RUNX1, INPP4A, BCAM, ADCY9, SFRP5, RIN3, ZNF831, RIN1, CDS1, CDC42SE1, CRABP2, PDE1B, PDE1A, PEX11B, IQGAP1, KALRN, PRKCZ, PENK, MIER1, RALGDS, RHBDL1, STARD13, NDFIP2, NDFIP1, BCL11B, BCL11A, LRRN2, PDE2A, RASSF8, RASSF9, IGF1, GRIN2D, TOLLIP, ATM, GABRB3, ARHGAP9, RET, PTPRT, NRP1, TENM2, TENM3, ADM, LRRC1, SHF, SHE, HINT1, PPP3CB, CHL1, SLC22A17, RAC2, TSPO, CLIC1, CD34, PSD, RPS6KL1, ANXA1, SPHK1, ACTL6A, ITPKB, RAP2B, KIT, PLCB1, RAPGEF3, DDR2, GRP, PKN3, AKAP5, FGD1, CHN1, GABRD, CAP2, GABRQ, RYK, GABRA5, STAT3, MYO9B, KRT17, AXL, CAMK4, TRIP10, HDGF, CAMK1, AGRN, SIPA1, F2RL3, DGKG, CHRM3, CHRM1, CSF3R, CHRM4, CXCL14, ARHGAP44, SYDE1, FGF9, SH3GL2, CHRNB2, MAP2K4, MAP2K1, IL4R, CD300A, FST, MAGI3, IGFBP2, OCRL, CARTPT, PGF, TRAIP, S100A6, GRIA1, GRIA2, NDRG3, SHC3, CHRNA2, PXN, C5AR1, ITPR1, ARHGAP17, CSF2RB, PLCXD2, TRHDE, RASGRP1, RAP1GAP, STK3, CACNA1I, ARHGAP20, RAP1A, CASKIN1, SRGAP3, SRGAP1, CD164, NFKB1, TNFRSF10D, ARHGAP23, NR4A1, ARHGAP31, ARHGAP30, FGF14, GNAL, DLG4, PI4KA, GNB4, PLXNB1, FGF13, FGF12, LRP12, ARHGAP11A, ARHGAP11B, CNTNAP1, RASGRF1, NRGN, SPN, SCARF1, ABCC8, PLEKHG5, OR1F1, HUNK, PLAUR, ARAP2, PPP2R5B, HTR3A, PPP2R5D, TRAF1, IRAK4, YWHAZ, ADRA2A, ARHGAP10, TRAF5, PECAM1, CRH, DTHD1, CAMK2B, PLEKHH3, PRKAA2, ROCK1, NRXN1, NRXN3, NRXN2, ACVR1B, DLL4, GNA13, IL1RL2, ERBB3, SPOCK2, SH3BP2, PTK2B, MAPK1, LINGO1, KCNIP2, TIE1, LIMK1, CCK, DEK, MAPK10, P2RX6, P2RX5, LTBR	2236	1161	16792	1.37131	0.00389493	0.000260169	0.000256857
KEGG_PATHWAY	hsa05016:Huntington's disease	53	2.12851	7.88624e-07	COX7B, HIP1, AP2A1, COX6A1, AP2A2, COX7C, GRM5, UQCRFS1, AP2M1, TGM2, COX8A, NDUFC2, COX6B1, COX7A2L, NDUFS5, UQCRC1, NDUFS3, VDAC3, NDUFS1, VDAC1, UQCRC2, PLCB1, SLC25A4, CREB5, NDUFB8, NDUFB5, HDAC1, NDUFB3, ITPR1, NDUFB1, COX7A2, COX5B, COX5A, UQCRH, AP2S1, POLR2E, NDUFA9, NDUFA8, NDUFA7, NDUFA5, NDUFA4, BDNF, NDUFA3, NDUFA1, COX6C, GRIN2B, GRIN1, SP1, DLG4, NDUFAB1, CYCS, TAF4B, DNAL4	956	192	6879	1.98629	0.000224733	1.12379e-05	8.43827e-06
SMART	SM00109:C1	26	1.04418	8.89309e-07	DGKG, ROCK1, DGKB, ARHGEF28, RASGRP1, PRKCZ, RASGRP3, CHN1, TNS1, PRKCG, UNC13C, UNC13A, PRKCB, CDC42BPG, PRKCE, PRKCA, MYO9B, KSR2, DGKZ, CIT, PRKD3, DGKQ, STAC2, PRKD2, DGKI, DGKH	1413	65	10057	2.84699	0.00042411	0.0004242	0.000409971
KEGG_PATHWAY	hsa04080:Neuroactive ligand-receptor interaction	69	2.77108	9.0202e-07	GABRB3, GABRB2, CHRM3, CHRM1, GRIK5, CHRM4, HTR2C, ADRA1D, GRIK1, HTR2A, GRIK2, PTH1R, ADRA1B, HTR4, GRM1, GRM2, GRM5, HTR7, GRM4, GRM7, TSPO, PRSS3, CHRNB2, NPY5R, PTH2R, TACR1, SSTR1, SSTR2, GABRG2, ADRA2A, CCKBR, GRIA1, GRIA2, CHRNA2, C5AR1, PTAFR, LPAR1, GPR83, MCHR1, GRIN2A, GLRA3, TBXA2R, CNR1, S1PR3, GABRD, GRIA3, DRD5, GABRQ, GABRA2, GABBR2, GABRA1, GABBR1, HTR1E, GABRA5, GABRA4, GABRA3, HTR1A, OPRK1, HTR5A, GRIN2B, GRIN1, GRIN2D, P2RX7, P2RX6, MAS1, P2RX5, GRIN3A, GLRB, F2RL3	956	277	6879	1.79241	0.000257043	1.22417e-05	9.19201e-06
INTERPRO	IPR001565:Synaptotagmin	13	0.522088	9.23787e-07	SYT5, SYT4, SYT3, DOC2A, SYT1, DOC2B, SYT7, SYT17, SYT6, RPH3A, PCLO, SYT12, SYT11	2388	20	18559	5.05165	0.00253166	0.000281652	0.000277752
GOTERM_BP_DIRECT	GO:0016241~regulation of macroautophagy	20	0.803213	1.07036e-06	ATP6V1A, ATP6V0B, ATP6V1G2, PRKAA2, SNX32, UCHL1, CAPNS1, CDK5, ATP6V1B2, ATP6V1H, ATP13A2, ATP6V1E1, ATP6V0E2, ATP6V0D1, GAPDH, ATP6V0C, ATP6V1D, ATP6V1C1, CDK5R1, ATP6V0A1	2236	44	16792	3.41356	0.00570049	0.000357299	0.00035275
KEGG_PATHWAY	hsa04260:Cardiac muscle contraction	28	1.1245	1.15008e-06	RYR2, COX7B, ATP1A3, COX7A2, CACNA1D, ATP1A1, COX5B, COX6A1, COX7C, COX5A, UQCRH, CACNG8, UQCRFS1, CACNG2, CACNG3, COX8A, CACNA2D1, CACNA2D3, COX6C, ATP1B1, COX6B1, CACNB1, CACNB2, COX7A2L, CACNB3, CACNB4, UQCRC1, UQCRC2	956	75	6879	2.68636	0.000327721	1.48988e-05	1.11872e-05
GOTERM_BP_DIRECT	GO:0007411~axon guidance	45	1.80723	1.15262e-06	ROBO2, SPTBN4, ROBO3, NRP1, TENM2, DLX5, NRXN1, PTPRO, NRXN3, CRMP1, SEMA3F, GLI2, EFNB3, CHL1, TUBB3, FLRT3, ZNF280B, KIF5B, SLIT1, MAPK1, SLIT3, FEZF2, MYH10, SPTBN2, VASP, LGI1, EPHA5, NGFR, SEMA6A, UNC5A, LAMB2, DCC, BDNF, RYK, UNC5D, SPTB, MAPK8IP3, EFNA1, ENAH, TTC8, EFNA3, PTPRA, KIF26A, CNTN2, CDK5R1	2236	159	16792	2.12543	0.00613724	0.000362127	0.000357516
KEGG_PATHWAY	hsa04726:Serotonergic synapse	36	1.44578	1.21653e-06	GABRB3, GABRB2, TPH2, CACNA1B, ITPR1, CACNA1A, HTR2C, CACNA1D, ALOX12B, HTR2A, HTR4, GNG3, CYP4X1, HTR7, GNG2, GNG4, MAPK1, KCNN2, PRKACA, KCNJ3, PRKCG, CYP2J2, MAP2K1, KCNJ6, HTR1E, KCND2, PRKCB, HTR1A, PRKCA, HTR3A, HTR5A, ALOX15B, GNB4, GNAS, PLCB1, RAPGEF3	956	111	6879	2.33371	0.000346651	1.50744e-05	1.1319e-05
GOTERM_MF_DIRECT	GO:0005515~protein binding	1256	50.4418	1.25336e-06	SCOC, SLC4A1AP, SPI1, PID1, GHITM, F11R, SCAMP5, PREX1, LSM11, DPYSL4, PPP4R2, CAPNS1, UBASH3B, PPP4R4, ZC3H12A, PRKACA, CCBE1, MEF2C, GABARAPL1, RBFOX1, RBFOX2, FNBP1, HPCAL4, HSPG2, CD2AP, EID2, RBP4, DDX39A, PRKAR1B, DDX39B, ZC3H11A, TXNIP, ORAI1, ATF7, UQCRC2, LETMD1, ATF3, CRABP2, TTYH2, FLII, AGAP2, GATA6, MTMR9, COPS7A, MRPL15, IQGAP1, THY1, ABCB9, GATA2, ADAMTS10, MTMR7, DYNC2LI1, GRIN2A, EPB41L1, PIP5K1B, ZBTB7B, NGFR, FN1, MRPL28, GRIN2B, GRIN2D, FAM111A, COL1A2, GRIN3A, AGO3, AGO2, FXYD7, PSMG1, DZIP3, HRK, ARHGAP9, ACHE, ARF1, LRSAM1, LRRC4, SNX10, PTH1R, AACS, C12ORF43, IKBKB, SHE, JPH2, HEY2, NEFL, TSPO, NEFM, DLGAP1, DLGAP2, JAK3, ELOVL4, KCND2, KCND3, DUSP1, SPHK1, PGAM1, ACTL6A, ELOVL6, PTH2R, RAB3IL1, EMP2, ELOVL7, FOS, BAZ1A, TMC6, SIRT1, PSMA5, F7, SLC7A8, LRRC7, MYOT, PLSCR4, DPYD, CDC42EP2, CRYAB, RAPGEF3, ARF5, VAMP2, KANK2, FH, ATL3, STAU2, PKN3, KCNA1, ATL1, KCNA2, ADAM22, KCNA4, SNX32, PRAM1, PSMB7, PSMB2, ADAM23, STAT4, AP2S1, C11ORF49, MICALL2, PMS2, NCDN, SAMD3, SRSF11, LRRC25, CENPW, MDH1, KCNB1, STAT3, MBD2, SAMD4A, WTIP, LRRC20, HEYL, FABP3, SPSB1, COL3A1, PSMC3, SHKBP1, AGRN, CASC3, CXCL14, STK10, ATCAY, PIM1, NEK2, MAP3K8, MAP3K9, PIM2, SLC16A9, KPNA2, SLC16A3, SYBU, AP2M1, KCNH3, C11ORF87, FBXW7, FST, UBE2E3, ZBTB38, VPS33B, UBE2E2, ATP11B, ATP11A, TUBA4A, CDC25B, MSH6, OLFM1, FRMD5, OLFM3, SLC9A7, SLC9A9, MAPKAPK2, MRTO4, S100A6, PKP2, LY6H, AJUBA, GRIA1, GRIA2, KHDRBS2, SHC3, MAX, ARL6, FBLIM1, FOXO4, NREP, UQCRH, RAP1GAP, SLC9A3R2, SOCS3, RAP1A, BCL2L11, G3BP1, SMYD2, G3BP2, BMF, SLC38A2, SOCS4, ZBTB18, HTR1E, ZBTB16, HTR1A, FBXO34, FOXN3, FBXO32, FOXN2, NFKB1, NFKB2, C1ORF216, RGCC, BFSP1, UBLCP1, SP1, PTPRA, AAK1, PIN1, MDM4, LRCH4, ZNF652, ITGB1, SNAP25, MOXD1, CNTNAP2, CNTNAP1, ITGB4, SNAP23, DYSF, FHL2, ECE1, HHEX, HMG20B, ERC2, DNM1L, ACP1, BCAS2, BOK, EMX1, DST, SH2D3A, HTR3A, TNFRSF1B, SPTB, ARL4C, ARL4D, MMS22L, TRIM59, ITGA5, SLC25A4, GAPDH, SNAP47, PRPS1, FOCAD, PRKAA2, UHRF2, ROCK1, C1R, SLC5A11, LRP5, LRP4, LRP2, PPM1D, PPM1E, SRM, IFI16, SH3BP2, SLC25A23, KCNJ3, NDUFA9, KCNJ4, LINGO1, KCNJ6, NDUFA4, TIE1, MID1IP1, STYK1, HIP1R, SYT16, FOXJ1, IMMT, TBX6, BAIAP2, EFR3B, TBX3, SYT17, NELL2, NELL1, GZMM, MYO1C, SYT11, OCIAD1, TRIM36, TRIM37, ATXN10, SMAP2, PTPN5, PTPN3, PLEKHB2, CPNE4, CPNE7, CPNE6, PRF1, CCP110, CCNC, ICAM5, IKZF2, ICAM1, HERC5, MT2A, PEG10, DHX57, ATP6V1E1, CCNL1, EPHB4, TP63, EPHA4, SMARCC1, EPHA7, ENTPD3, IMP3, ANK1, CDC40, MT1A, SUB1, KCTD13, RIN3, TAGLN2, FAM76B, MT1H, KCNQ5, RIN1, KCTD17, STX1A, EPHA2, NUMBL, EPHA10, EPB41, USHBP1, PEX11B, ZBTB1, LPAR1, RTF1, APOO, SYNGR1, SYNGR2, RRAS, MIER1, KCNN2, ATP6V1C1, STAT5A, WWTR1, YES1, SPHKAP, IQSEC1, OSGIN1, RASSF9, RAB27B, IGF1, SMARCA4, BST2, TH, CALY, CALM3, FBXL2, CALM1, RGL2, CD200, CD22, PTPRT, PCSK2, NRP1, CSRNP1, SYNM, PTPRR, DOC2A, PTPRN, PTPRO, ICA1, OTUD7B, AP2A1, WASL, BMI1, AP2A2, PPP3CA, NUDCD3, PPP3CB, MAP1LC3A, ACTR1B, HYAL2, ENC1, UIMC1, NCS1, KIF1C, RAC3, BBS7, COX8A, TMEM150A, CCDC113, GAB1, SREBF2, ENAH, LAT2, RAP2B, VSNL1, PITPNM3, CNKSR3, KIT, ARHGEF3, ARHGEF4, ARHGEF1, CD46, DDR2, ATPAF1, YAP1, NAPA, FOXC2, NAPB, FOXC1, TAGLN, RAMP3, NEDD8, CAPG, PRKX, PRICKLE1, COX5B, COX5A, CAMKK1, NAPG, RELA, PGRMC1, PAK1, SERTAD1, PAK6, PAK3, AASDHPPT, DYNC1I1, CAP2, MAP3K3, GABBR2, GABBR1, NPM2, GAD1, SPRYD7, PNMA5, GAD2, MYO9B, PNMA2, C9ORF116, PEX14, GRIN1, TTC8, XK, RIT2, KCNS1, KCNS2, FKBP1B, NDUFAB1, CCNG1, TTC3, KIAA1958, ACTR10, MAD2L1, FHOD3, SCARB1, CRTC2, CRTC1, PEBP1, OGDHL, GIMAP5, KLHL35, CELSR3, ACTG1, LOXL2, TGM1, GRIP1, ZNF83, KIF5B, FAM3C, RGS8, PPFIA4, IL6R, SH3GL2, PPFIA3, PPFIA2, TGM2, KIRREL2, IL4R, SLC30A3, TTC7B, PCOLCE, RPGRIP1L, CARTPT, RUNDC3A, PCP4, SCN8A, DOK6, EEF1A2, TBC1D24, UBE2V2, PPIA, RTN3, NDRG4, RTN1, PSMD14, DDX1, SLC41A3, CACNA1B, CACNA1A, PLD1, ACACB, NDRG1, NUP160, PLD3, TMEM242, RASGRP3, CACNA1I, BRINP1, CALD1, KIF3A, IRAK2, PACSIN1, SYT4, SYT1, CAV1, RARRES2, KLHL22, CLK4, SYT7, CLK1, PAN2, FGF14, BMP1, HOOK1, GNAS, UBE2N, UBE2O, CYCS, FGF13, FGF12, DNAL4, PHF19, GSK3B, PODXL2, YWHAB, MAST1, DDX41, LDB2, CHD1, GPHN, AFF1, GRM1, GRM2, FYCO1, CALB1, BCL7A, LRRFIP2, CYTIP, SULT4A1, YWHAG, YWHAH, TGIF1, RBM17, SUN2, ARHGEF10, DYNLT3, ATP6AP2, TBC1D9, UBE2QL1, IRAK4, SSTR2, MMP9, YWHAZ, CCNA2, ELF1, ELF2, TBC1D7, CRY2, MMRN2, ATP6V1B2, NDUFS3, IRF7, NDUFS1, ZMYND10, IRF6, SHANK2, OTUB1, PLEC, CREB5, SHANK1, OTUB2, TAF9, DDX23, CRMP1, HMGCR, ACVR1B, GNG3, SV2B, GNG4, MXI1, MKNK2, PTK2B, BNIP2, CRYM, MTA3, RBM39, ATP2B2, ATP2B1, TTC19, MAPK10, PNKD, TEF, TNIP2, COL7A1, TAF8, LNX1, NAA16, VIP, TAF3, BNIPL, CYFIP2, NCKAP1, CNTF, TES, FRMPD4, MAML1, SERPINE1, STMN2, ENO2, BACH1, GLS, ELK4, PCMT1, HENMT1, GJA4, CDK20, DIP2A, PRSS3, CEP97, BVES, IER3, CHGB, DDX17, TSPYL2, ACOT7, WSB1, PRKCB, PRKCE, SCRIB, PRKCA, SOX10, GABRG2, UNC13D, NUP93, BCAM, RNF128, PRKD3, MAP1A, PRKD2, HPRT1, PI4K2A, TSPYL5, SEH1L, CFI, WDR61, SKA3, PRKCZ, PRDX3, PPP3R1, FLRT3, BLOC1S2, HMOX1, BARD1, GSDMD, CDK18, ZNF143, STARD13, NDFIP2, NDFIP1, AFAP1L1, HOMER1, HOMER2, PLK2, NFATC3, EHD2, EHD3, HNRNPF, TOLLIP, HBP1, FARSA, CPEB3, PAM, CDK14, FARSB, RET, PYGB, WDR47, SETD2, TINAGL1, TGFB1I1, ADM, GLI2, TRIM9, UBL5, C1QTNF6, ADAMTSL3, ANXA6, RBPMS2, TEAD2, TEAD3, UBL7, TEAD4, ANXA1, TPI1, ANXA2, TESC, TIMM23, ELMOD3, PAWR, TACR1, CIT, ITPKB, TUBB2B, TUBB2A, RIPPLY2, EXOC6, ANGPTL4, PLCB1, PHLPP1, AHNAK, RNMT, TM9SF4, PPP1R2, CHN1, SF3B1, HIPK4, CDKN2C, DMTN, F10, CARD8, GSS, IL10RA, GABRA3, MYBPH, HIPK1, BLCAP, DHRS2, LRPPRC, HIPK2, KTN1, FIG4, MORN4, ABI3, CYB561, HSPA1B, HSPA1A, RAB3B, CHRM3, RAB3C, CSF3R, RAB3A, PLXND1, CSF1, CLSTN1, SLC8A1, RPH3A, RIMS1, SALL1, DEPTOR, TUBB3, CFL1, LAMP2, CHP1, ZNF326, PLXNC1, TLE4, MAP2K4, MAP2K1, SEMA6A, SNRPN, CEP135, USP5, MAGI3, SWAP70, IGFBP2, DYRK1B, MITF, VASH1, CYB561A3, GTF2F1, DGKZ, HIC1, PGF, MOB3B, TRAIP, CLIP3, CACNB2, STIM2, RAB37, DGKQ, MADD, ANKRD40, AAGAB, SREK1, FKBP3, DGKI, CLEC4G, RTN4R, NOTCH3, NOTCH1, CD151, CBFB, NOTCH4, RHOBTB3, ITPR1, KLC1, PHF21A, NEUROD1, ORC5, BAG4, HMBOX1, ORC6, KLC2, TBXA2R, NACC2, ANKRD10, IGFBP7, SRGAP3, RNF175, RAB6A, SRGAP1, RAB6B, KIAA0319, MCL1, AP1M1, CD164, MOAP1, CCDC17, EIF2B3, OSBPL6, GLMN, ASNS, FANCC, FANCB, NSG1, LSM4, HOPX, GFAP, REEP1, COPS4, DAB1, BCL6, CDK5, REEP5, CDK2, PLXNB3, SLC26A8, PLXNB1, MAFK, REEP6, CNIH2, COPS8, CNOT8, MAP3K11, LHX9, RNF187, PLEKHF2, PLEKHF1, MCM7, CALCOCO2, PTPN21, ADRA1D, NAGPA, SYNE3, PTBP1, SGCA, SIN3B, OPA1, PHACTR2, EMILIN1, ZNF765, TNPO2, LBR, SGCG, ADAMTS7, TRPC5, SGIP1, TRPC4, VSTM2L, EDF1, TRAF1, ADRA2A, NIPSNAP1, PATL1, INMT, PKM, RTN4RL1, LCK, CTDSP2, TRAF5, NOS1AP, LANCL2, PECAM1, CRH, ASPA, SSX2IP, CNGB1, CEBPD, GLS2, HDAC1, NOD2, PDHB, JAKMIP1, DPCD, HDAC7, DNAJB1, NFS1, MGAT5B, POLR2E, VPS54, MAL2, CACNG2, WASF1, WASF2, SEMA4A, NLGN4X, KCNIP2, CDC42BPG, CEP152, CFLAR, KLF2, PNRC1, P2RX7, ASXL1, GLRB, RAB15, DNAJA2, RAB13, PFKM, GLTP, IFITM1, SPARC, ARL6IP1, CBLB, SYNPR, RUSC1, PPP2R1A, RPS6KA1, KIFAP3, BTRC, SYNPO, SOX7, TNS1, ARRDC4, IL15RA, IL1R2, MTUS2, COG1, MAPK8IP2, CPT1C, MAPK8IP3, RUNX3, CPT1B, RUNX1, INPP4A, AFG3L2, AZGP1, CARHSP1, COL8A1, SIK1, VDAC1, DNA2, ZFPM2, ATP6V0D1, TLN1, PFN2, NECAB2, SPTBN4, GPM6A, BEX2, RWDD2B, NECAB3, BEX1, PDE1B, MAGED1, STXBP1, KLK5, TMTC2, NLK, PPL, MYL12B, KLK6, INPP5F, MAP2, INPP5J, RALGDS, CDR2, SCAI, ATP6V0A1, VASP, TRAP1, SRPK3, MAGEE1, GADD45B, BCL11B, DTNB, INSR, PDE2A, SNAP91, GADD45G, PARP10, TPX2, STAG1, STAR, CREBRF, ATM, ANP32B, TECPR1, BEX5, ROBO2, RYR2, ZCCHC12, CLIC4, HIP1, OLA1, ZCCHC17, PRPF19, CX3CL1, EPM2AIP1, UCHL1, C1QBP, PRX, STAB1, GSG1, CLIC1, TOP3B, PSD, TSC22D4, PRMT8, PARP2, NME5, NME1, SLC22A23, RAD51C, CCKBR, MPPED2, WAC, ALDOC, MAPRE3, HNRNPH3, RHOV, ALDOA, SGK1, ATP6V0C, AMER2, MAGEH1, AMER3, TOMM40, TNXB, WAS, ALOX12B, ZDHHC22, AKAP5, TRAK2, PPP2CA, ANKMY2, TCEAL5, SPTSSB, MAP4K5, APBB3, LCMT1, GABRD, MAP4K4, ARNT2, RYK, PTGES2, MTX2, SUSD2, LHFPL5, LSAMP, AIG1, MPP7, PDP1, MAS1, KRT19, KBTBD6, GSTA4, KRT17, AXL, STAC2, TRIP10, APBA1, COPG1, CAMK1, APBA2, SIPA1, TJP3, CDK5R1, TJP2, MPHOSPH6, FCGBP, POGK, TMEM140, TOMM20, CMIP, COMP, ARHGAP44, BASP1, FAM162A, CHCHD6, NRCAM, FAM81B, TMEM14A, NSF, CHRNB2, LMO4, CD300A, LMO3, ARID5A, TOMM34, KCTD1, OCRL, LIFR, ATP1B1, TIPRL, SCG5, TIMELESS, AMPH, RELL2, ABCG4, SCG2, ISYNA1, USP54, PXN, CSF2RB, ARHGAP17, CABP1, LPP, ZFP36L2, STK3, ZFP36L1, PODXL, ZMAT4, CASKIN1, DNAJC21, NLRP2, ATP6V1H, NLRP1, CLSPN, ASIC2, MARK4, ATP6V1D, MYH10, PDZD7, ATP6V1F, RAP1GAP2, KLHDC3, HSPA6, NFKBIA, EFNA1, NR4A1, RALYL, EFNA3, DLG2, DLG3, FES, DLG4, CAPRIN2, PI4KA, LRP12, ABCD2, DOCK3, HSPB8, HSPB1, YBX1, ELAVL2, HK1, SNAPC5, C9ORF16, GPSM3, RBM6, SRGN, DCC, PLAUR, PPP2R5B, PPP2R5D, KLF15, DNM1, FGR, ARHGAP10, GAP43, PALLD, TRAPPC6B, COL6A2, LUC7L3, TERF2IP, HAGH, CAMK2B, RGS17, STOML1, RGS14, POLDIP3, USP11, NRXN1, CAMK2A, PALM3, LCAT, ATP1A1, TOB2, UACA, DLL1, NCALD, GNA13, DLL4, MAPK9, MUC1, ERBB3, SAP30L, GNA12, REPS2, SNCG, NRIP3, MAPK1, STOM, S1PR3, MAPK4, SNCA, LGI1, NEGR1, SGTB, NOS3, CADPS, LIMK1, NAP1L2, OPRK1, NAP1L1, FMNL1, WEE1, DES, ATP13A2, LTBR	2214	8785	16881	1.09011	0.00207967	0.000346973	0.000339035
INTERPRO	IPR003968:Potassium channel, voltage dependent, Kv	15	0.60241	1.26665e-06	KCNF1, KCNC1, KCND2, KCNB1, KCNC2, KCND3, KCNB2, KCNC3, KCNA1, KCNC4, KCNA2, KCNA4, KCNV1, KCNS1, KCNS2	2388	27	18559	4.31765	0.00346966	0.000341408	0.00033668
INTERPRO	IPR000008:C2 calcium-dependent membrane targeting	45	1.80723	1.36862e-06	CPNE9, MCTP1, DOC2A, CPNE5, CPNE4, PKN3, CPNE7, WWC2, CPNE6, DYSF, PRF1, DOC2B, RPH3A, RIMS1, RIMS4, PCLO, RIMS3, SYNGAP1, TNS1, SYT5, PRKCG, SYT4, UNC13C, CADPS2, SYT3, UNC13A, SYT1, PRKCB, PRKCE, PLCL2, SYT16, PRKCA, RPGRIP1L, SYT13, UNC13D, SYT7, SYT17, SYT6, INPP4A, SYT12, SYT11, TOLLIP, HECW1, PLCB1, C2CD2L	2388	165	18559	2.11958	0.00374844	0.000341408	0.00033668
GOTERM_BP_DIRECT	GO:0034765~regulation of ion transmembrane transport	35	1.40562	1.56188e-06	CLIC4, KCNA1, KCNC3, KCNA2, KCNC4, CACNA1B, CACNA1A, KCNA4, CACNA1E, CACNA1H, KCNV1, CACNA1I, ASIC2, CLIC1, SCN3A, KCNJ3, SCN1A, KCNJ4, KCNF1, KCNH3, KCNJ6, KCNH5, KCND2, KCNH7, KCNB1, KCND3, KCNB2, CACNA2D3, SCN8A, KCNQ2, KCNQ3, KCNQ5, SCN2A, HCN1, KCNK4	2236	111	16792	2.36797	0.00830732	0.000439479	0.000433883
GOTERM_BP_DIRECT	GO:0007612~learning	23	0.923695	1.5634e-06	CHRNB2, CNTNAP2, SLC12A5, NLGN4X, RGS14, NRXN1, ELAVL4, NRXN3, SORCS3, SLC8A2, SLC8A3, JPH4, CLDN5, GRM5, PPP3CB, SYNJ1, TH, DLG4, CNTN2, VDAC1, FGF13, SHANK2, DRD5	2236	57	16792	3.03029	0.00831534	0.000439479	0.000433883
GOTERM_MF_DIRECT	GO:0003779~actin binding	66	2.6506	1.75777e-06	FHOD3, ITGB1, ARPC1A, WASL, RUSC1, ENC1, PHACTR2, PHACTR1, SYNPO, PHACTR4, TNS1, YWHAH, TRPC5, DST, TMOD2, PAWR, SPTB, ENAH, INF2, MYOT, PALLD, ALDOA, PLEC, CAMK2B, SPTBN4, TAGLN, PXK, EPB41, FLII, HPCA, WAS, CAPG, NOD2, ACTR3B, NCALD, ADD2, CNN2, ABLIM2, SCIN, CALD1, CLMN, EPB41L1, TRPM7, WASF1, MYH10, WASF2, SPTBN2, CAP2, VASP, ACE, DMTN, HOMER2, MYO5A, MICAL2, MYO9B, ANLN, DIAPH2, SMTN, MYO1C, FMNL2, KLHL5, HOOK1, MYO5C, FXYD5, MYO1F, MYO1G	2214	278	16881	1.81017	0.0029154	0.000417094	0.000407552
UP_KEYWORDS	Methylation	171	6.86747	2.00245e-06	RAB3B, RAB3C, CRTC2, CMAS, RAB3A, WIPF3, SLC4A2, SLC4A3, ACTG1, RPH3A, PNN, LSM11, DPYSL4, PPME1, PEG10, KIF5B, ZNF326, BSN, TMPO, DDX17, SRRM2, MAP2K4, RBFOX1, SMARCC1, SNRPN, RBFOX2, RBFOX3, LMTK3, HIC1, RUNX1, DISP2, EID2, RBP4, RAB30, DYNC1LI2, CACNB4, PRKAR1B, RAB37, EEF1A2, PKP2, TAGLN2, RIN1, ASTN1, CDS1, NECAB2, NOTCH3, KHDRBS2, BEX2, USP54, CACNA1B, GATA2, FBXO41, BAG4, RAP1A, EFNB3, RRAS, G3BP1, CASKIN1, G3BP2, INPP5J, NKX6-1, RAB6A, MYH10, RAB6B, SYT3, PRRT3, PRRT2, ARPP21, RASL10A, BCL11B, BCL11A, HSPA6, GOT2, RAB27B, SNAP91, GRIN2D, GFAP, SYNJ1, WNK2, AAK1, CALM3, FAT3, CALM1, AVL9, CPEB3, LSM14B, FBXL4, RNF187, DOCK6, SYNM, SLC25A3, DAZAP1, DIRAS1, KCNC3, HSPB8, DIRAS2, ELAVL4, HSPB1, WASL, FBLL1, NRGN, GRM5, RAC2, NEFL, RAC3, KIF1C, NEFM, RBM7, PRMT8, TPI1, EDF1, TMC6, KCNAB2, SIRT1, PATL1, ADRA2A, DNM1, TUBB2B, RAP2B, TUBB2A, PKM, ELF2, SLTM, MYOT, LRRC7, SNURF, HNRNPH3, GAPDH, RHOQ, SHANK1, PLEC, KANK2, FOXC2, TAGLN, PLEKHH3, AHNAK, POLDIP3, HDAC1, NDUFB3, PALM3, PRICKLE2, CRMP1, PRICKLE1, CAMKK1, RELA, PPP2CA, GNG3, GNG2, GNG4, TRIM47, NCDN, WASF1, ARNT2, PPP1R14C, MDH1, SAMD4A, NAP1L1, FBXL16, STXBP5L, KRT19, MYO1C, CMSS1, NECAP1, DES, RAB15, DNAJA2, RAB13, ATXN10, R3HDM1, HSPA1B, HSPA1A	2489	1001	20581	1.41255	0.00107274	3.06662e-05	2.60319e-05
INTERPRO	IPR003591:Leucine-rich repeat, typical subtype	47	1.88755	2.05155e-06	RTN4R, LRSAM1, PHLPP1, LRRC10B, FLII, LRTM2, AMIGO1, LRRC4, PRELP, ELFN2, LRRC32, LRRC1, LRRTM3, FLRT3, LRRTM4, LRRTM1, SLITRK4, SLITRK3, LRRTM2, SLIT1, SLITRK5, SLIT3, LINGO2, LGI1, LINGO1, LRRN3, LRRN2, LRRC49, TPBG, OMG, BGN, ISLR2, LRRC40, SCRIB, RTN4RL2, LRRC63, TPBGL, LRRC20, LRFN2, LRFN5, LRG1, RTN4RL1, LRRC7, LRFN1, TLR9, LRCH4, LRRC3B	2388	178	18559	2.0521	0.00561365	0.000469122	0.000462625
GOTERM_CC_DIRECT	GO:0043197~dendritic spine	32	1.28514	2.30343e-06	GRIA1, ITGB1, GPM6A, TENM2, RGS14, FRMPD4, PTPRO, LRRC4, LPAR1, SEZ6, SLC8A1, SLC8A2, ARHGAP44, KCNN2, SYNPO, ASIC2, MYH10, KCNJ2, EPHA4, KCND2, HIP1R, BAIAP2, GRIN1, SLC8A3, DLG4, SYT11, CNIH2, CRYAB, DGKI, SHANK2, SHANK1, CDK5R1	2383	100	18224	2.4472	0.00186174	7.1672e-05	6.60906e-05
GOTERM_BP_DIRECT	GO:0035235~ionotropic glutamate receptor signaling pathway	14	0.562249	2.36533e-06	GRIA1, GRIA2, GRIK5, ATP1A3, GRIK1, GRIK2, GRIN2B, GRIN1, GRIN2D, GRIN2A, GRIN3A, PTK2B, GRIA3, CDK5R1	2236	24	16792	4.38074	0.0125538	0.000631663	0.00062362
KEGG_PATHWAY	hsa05032:Morphine addiction	31	1.24498	2.50777e-06	GABRB3, GABRB2, PDE1B, PDE1A, CACNA1B, CACNA1A, ADCY1, GNG3, GNG2, GNG4, PRKACA, GABRD, KCNJ3, GABRQ, PRKCG, GABRA2, GABBR2, GABRA1, KCNJ6, GABBR1, SLC32A1, PRKCB, GABRA5, GABRA4, PDE2A, GABRA3, PRKCA, GABRG2, ADCY9, GNB4, GNAS	956	91	6879	2.45125	0.000714459	2.97797e-05	2.23609e-05
SMART	SM00239:C2	39	1.56627	2.62888e-06	CPNE9, MCTP1, DOC2A, CPNE5, CPNE4, CPNE7, CPNE6, DYSF, PRF1, DOC2B, RPH3A, RIMS1, RIMS4, PCLO, RIMS3, SYNGAP1, SYT5, PRKCG, SYT4, UNC13C, SYT3, UNC13A, SYT1, PRKCB, PRKCE, PLCL2, SYT16, PRKCA, RPGRIP1L, SYT13, UNC13D, SYT7, SYT17, SYT6, SYT12, SYT11, TOLLIP, HECW1, PLCB1	1413	127	10057	2.18568	0.00125319	0.000626988	0.000605957
UP_SEQ_FEATURE	topological domain:Extracellular	420	16.8675	2.81794e-06	TMEM200A, MRGPRF, SLC4A2, SPINT2, HTR4, F11R, FGFRL1, SCAMP5, GPR176, HTR7, GJA4, VSTM5, IER3, PRIMA1, UNC5A, CACNA2D1, CACNA2D3, UNC5D, GABRG2, GPR162, CLDN5, BCAM, ADCY9, ORAI1, TTYH2, FAM171A2, GRIN2A, FLRT3, KCNMB1, NGFR, CADM3, ST14, PRRT3, ACE, PRRT2, NDFIP1, GPR12, NETO2, GRIN2B, GRIN2D, SLC6A7, GRIN3A, SLC6A9, GJB5, FAT3, FXYD5, GABRB3, RET, GABRB2, SIGLEC9, GPR26, GPR22, LRRC4, PTH1R, LRRC32, MMP24, CHL1, MAMDC4, SLC2A13, SLC2A12, PTH2R, TACR1, GJD2, BACE2, GPRC5B, PLSCR4, SLC29A4, PTAFR, ADAM22, SEZ6, TMEM169, GLRA3, ADAM23, SLC17A7, CSMD3, RNF130, CSMD1, GPR158, GPR157, IL12RB2, LRRC25, GABRA2, GABRA1, ATRNL1, GABRA5, GABRA4, IL10RA, GABRA3, ADAM33, GPR4, SLC8A3, OSTM1, CHRM3, SEMA5B, CHRM1, CSF3R, ATP8A2, CLSTN2, PLXND1, CLSTN3, GPR68, CHRM4, CLSTN1, GPR61, CDH9, SLC8A1, CDH8, SLC8A2, LAMP5, APMAP, TUBB3, SLC16A9, PLXNC1, SLC16A3, PCDHAC2, SLC39A3, PCDHAC1, C11ORF87, SEMA6A, TMEM178A, ATP11B, ATP11A, STIM2, NPTXR, CLEC4G, GRIA1, NOTCH3, GRIA2, SLC26A2, PARM1, NOTCH1, CD151, NOTCH4, GPR83, TBXA2R, SLC38A2, KIAA0319, PLXNA4, GRIA3, DRD5, KL, CD164, HTR1E, TMEM132B, HTR1A, SLC4A10, TNFRSF10D, LRFN2, LRFN5, PTPRA, LRFN1, ITGA11, PLXNB3, SLC26A8, PLXNB1, CSPG4, SLC26A4, SP9, SLC26A6, ITGB1, CNTNAP2, CNTNAP1, DAGLA, ITGB4, DYSF, HTR2C, ADRA1D, ECE1, HTR2A, ELFN2, ADRA1B, SPN, SGCA, SGCG, TRPC5, CR1, PIANP, TRPC4, COL25A1, HTR3A, TNFRSF1B, SEZ6L, ADRA2A, ATRN, NRG3, OR7A5, PECAM1, ITGA5, CNTNAP5, CNGB1, ITGA9, RNFT2, SLC24A3, LRTM2, SLC5A11, LRP5, LRP4, LRP2, SLITRK4, SLITRK3, SLITRK5, PCDH1, KCNJ2, KCNJ3, LINGO2, KCNJ4, SEMA4A, LINGO1, KCNJ6, NLGN4X, TIE1, PCDH7, PCDH8, HTR5A, P2RX7, P2RX6, P2RX5, FRAS1, TSPAN13, GLRB, PI16, EPHB6, ICAM2, LDLRAD3, ICAM5, AQP3, ICAM1, EPHB4, CALN1, EPHA5, IL15RA, PAQR9, EPHA4, EPHA7, EPHA6, ENTPD2, SLC6A17, ENTPD3, SLC11A1, IL1R2, ISLR2, TM4SF1, FNDC5, STX1A, EPHA2, GPM6A, EPHA10, LPAR1, CEND1, PCDH19, TSPAN7, SLAMF8, TRPM7, SCN3B, PTPRN2, LRRN3, LRRN2, PCDH20, INSR, BST2, CALY, CD200, CD22, SCN2B, PTPRT, ROBO2, NRP1, ROBO3, TENM2, PTPRR, TENM3, PTPRN, GRIK5, PTPRO, GRIK1, GRIK2, CX3CL1, KCNT1, KCNT2, STAB1, FFAR4, CD34, TMEM150A, OSMR, LIME1, ANO2, ANO3, NAALADL1, LAT2, CLDN11, CLDN15, CCKBR, KIT, TLR9, CD46, DDR2, RAMP3, TMPRSS5, AMIGO1, HSD17B7, NCR3LG1, SUSD4, GABRD, GABRQ, GABBR2, GABBR1, RYK, SUSD2, GRIN1, MAS1, XK, AXL, F2RL3, SCARB1, GIMAP5, TMEM140, CELSR3, FAM174B, FAM174A, NRCAM, IL6R, CHRNB2, KIRREL2, IL4R, CD300A, ADAM11, LIFR, ATP1B1, TMEM130, SHISA6, RGS9BP, TMX1, SIDT1, ABCG4, CHRNA2, C5AR1, CACNA1B, CACNA1A, CSF2RB, CACNA1D, SLC1A6, HIGD1A, SEZ6L2, TRHDE, ADIPOR2, CACNA1E, MCHR1, CACNA1H, CACNA1I, DPP6, EFNB3, PODXL, CDH20, CDH22, CDH26, ASIC2, OPN4, RARRES1, TRPV3, LRP12, LRP11, PODXL2, MEGF10, CLEC14A, GRM1, GRM2, GRM5, GRM4, LRRTM3, GRM7, NETO1, LRRTM4, LRRTM2, NPTN, SCARF1, ABCC3, NPY5R, DCC, ABCC8, OR1F1, ATP6AP2, LSR, SSTR1, SSTR2, LMBRD2, IGDCC4, CDH10, CDH12, TMEM9, SCN4B, CDH18, CDH19, NRXN1, NRXN3, NRXN2, ACVR1B, DLL1, DLL4, MUC1, IL1RL2, ACVR1C, ERBB3, SV2B, CNR1, SV2A, TMEM204, PRRG1, S1PR3, CYYR1, PCDHGC5, TPBG, ATP2B3, OPRK1, ATP2B2, ATP2B1, DLK2, SLC4A7, SLC4A8, ATP13A2, LTBR	2477	2787	20063	1.22062	0.0149407	0.000941017	0.000932563
UP_KEYWORDS	Calcium transport	30	1.20482	2.85274e-06	RYR2, SLC24A3, CACNA1B, ITPR1, CACNA1A, CACNA1D, CACNA1E, CACNA1H, SLC8A1, SLC8A2, CACNA1I, CACNG8, TRPM7, CACNG2, CACNG3, TRPC5, TRPC4, CACNA2D1, CACNA2D3, TRPV3, ATP2B3, ATP2B2, ATP2B1, CACNB1, SLC8A3, CACNB2, CACNB3, CACNB4, STIM2, ORAI1	2489	98	20581	2.53126	0.0015279	4.24742e-05	3.60555e-05
INTERPRO	IPR001828:Extracellular ligand-binding receptor	17	0.682731	3.05501e-06	GRIA1, GABBR2, GRIA2, GABBR1, GRIK5, GRIK1, GRIK2, GRIN2B, GRM1, GRIN1, GRIN2D, GRM2, GRM5, GRIN2A, GRM4, GRM7, GRIA3	2388	36	18559	3.67001	0.00834792	0.000644842	0.000635912
GOTERM_BP_DIRECT	GO:0048791~calcium ion-regulated exocytosis of neurotransmitter	18	0.722892	3.36854e-06	SYT5, SYT4, SYT3, DOC2A, SYT1, SYT16, CACNA1A, SYT13, DOC2B, SYT7, SYT17, SYT6, RPH3A, RIMS1, RIMS4, RIMS3, SYT12, SYT11	2236	39	16792	3.46608	0.0178305	0.000818867	0.000808441
GOTERM_BP_DIRECT	GO:0007616~long-term memory	15	0.60241	3.37298e-06	GRIA1, RGS14, RASGRF1, ADCY1, BTBD9, PRKCZ, PJA2, GRIN1, CALB1, CAMK4, SLC17A7, CPEB3, SGK1, TAC1, SHANK1	2236	28	16792	4.02313	0.0178538	0.000818867	0.000808441
KEGG_PATHWAY	hsa04725:Cholinergic synapse	35	1.40562	3.58376e-06	CAMK2B, ACHE, CHRM3, CHRM1, CHRM4, CAMK2A, CACNA1B, ITPR1, CACNA1A, CACNA1D, ADCY1, PIK3R5, GNG3, GNG2, GNG4, MAPK1, PRKACA, KCNJ2, KCNJ3, PRKCG, KCNJ4, CHRNB2, MAP2K1, KCNJ6, PRKCB, PRKCA, FOS, ADCY9, CAMK4, KCNQ2, KCNQ3, GNB4, KCNQ5, PLCB1, CREB5	956	111	6879	2.26888	0.00102085	4.08548e-05	3.0677e-05
INTERPRO	IPR001660:Sterile alpha motif domain	30	1.20482	3.89674e-06	EPHB6, SASH3, LRSAM1, EPHA10, SAMD14, CASKIN1, SAMD12, SAMD1, PPFIA4, EPHB4, SAMD3, PPFIA3, TP63, SAMD11, PPFIA2, EPHA5, EPHA4, STARD13, EPHA7, EPHA6, ARAP2, SAMD4A, CNKSR2, PPFIBP2, STIM2, CNKSR3, SHANK2, SHANK1, DGKH, EPHA2	2388	94	18559	2.48035	0.0106357	0.00076376	0.000753184
GOTERM_BP_DIRECT	GO:0043547~positive regulation of GTPase activity	114	4.57831	4.32215e-06	KNDC1, F11R, RAPGEFL1, ICAM1, RGS4, ARHGAP44, PREX1, SYNGAP1, FGF9, RGS8, RGS7, FNBP1, OCRL, TIAM2, DEPDC1B, MADD, TBC1D24, AMPH, RIN3, DENND6B, RIN1, NGEF, RTN4R, SPTBN4, SHC3, ARHGEF25, ARHGEF28, AGAP2, ARHGAP17, CSF2RB, IQGAP1, THY1, KALRN, RASGRP1, RAP1GAP, RASGRP3, GRIN2A, ARHGAP20, RAP1A, TBXA2R, SRGAP3, RALGDS, SRGAP1, SPTBN2, RAP1GAP2, KL, STARD13, EIF2B3, TRAPPC1, IQSEC1, IQSEC3, GRIN2B, ARHGAP23, GRIN2D, ARHGAP31, ARHGAP30, PTPRA, DLG4, GNAS, PIN1, CALM3, PLXNB1, CALM1, RGL2, ARHGAP9, RET, ARHGAP11A, ITGB1, DOCK6, GSK3B, ARHGAP11B, DOCK3, RASGRF1, SIPA1L3, CX3CL1, PSD3, NEFL, DNM1L, JAK3, PSD, PLEKHG1, PLEKHG2, SH2D3A, PLEKHG5, ELMOD1, ARAP2, RAB3IL1, SPTB, GFRA2, ARHGAP10, ARHGEF9, KIT, CDC42EP2, ARHGEF3, ARHGEF4, ARHGEF1, PLCB1, RAPGEF3, CAMK2B, RGS17, RGS14, CAMK2A, FGD1, ERBB3, CHN1, BNIP2, MYO9B, STXBP5L, GRIN1, SGSM2, TRIP10, SMAP2, AGRN, SIPA1	2236	565	16792	1.51526	0.0228202	0.00100368	0.000990899
GOTERM_CC_DIRECT	GO:0005891~voltage-gated calcium channel complex	15	0.60241	4.61615e-06	CACNA2D1, CACNA1B, CACNA2D3, CACNA1A, CACNA1D, CACNA1E, CACNA1H, CACNB1, CACNA1I, CACNB2, CACNB3, CACNG8, CACNB4, CACNG2, CACNG3	2383	29	18224	3.95561	0.00372751	0.000138313	0.000127542
UP_KEYWORDS	Actin-binding	60	2.40964	6.40095e-06	FHOD3, HIP1, ARPC1B, ARPC1A, WIPF3, ARPC5L, WASL, CFL1, ENC1, PHACTR2, PHACTR1, SYNPO, PHACTR4, TNS1, PLS1, DST, TMOD2, COBL, SHROOM1, SPTB, SHROOM4, ENAH, INF2, MYOT, PALLD, PLEC, PFN2, CAMK2B, SPTBN4, TAGLN, PXK, EPB41, FLII, KLHL17, CAPG, ACTR3B, ADD2, CNN2, SCIN, CALD1, CLMN, EPB41L1, WASF1, MYH10, WASF2, SPTBN2, VASP, DMTN, HIP1R, MYO5A, MICAL2, MYO9B, CORO2A, MYO16, ANLN, MYO1C, KLHL5, MYO5C, MYO1F, MYO1G	2489	274	20581	1.81068	0.00342504	9.27273e-05	7.87144e-05
GOTERM_BP_DIRECT	GO:0050808~synapse organization	16	0.64257	6.76833e-06	NLGN4X, PCDHGC5, MYO5A, LRP4, ATP2B2, DRP2, SLC9A6, LRRTM4, LRRTM1, LRRTM2, PIN1, SNCG, PAK3, AGRN, SNCB, SNCA	2236	33	16792	3.64113	0.0355041	0.00150623	0.00148706
GOTERM_CC_DIRECT	GO:0070062~extracellular exosome	442	17.751	6.92459e-06	CYFIP2, NCKAP1, SERPINE1, MRGPRF, ARPC5L, GHITM, F11R, ENO2, PSMD8, PCMT1, CAPNS1, CKMT1B, AP1S1, PSMD1, DIP2B, PIP4K2C, PRKACA, PRSS3, ACOT7, PRKCB, CACNA2D1, ARMC9, PRKCA, SCRIB, RNASE2, HSPG2, CD2AP, CLDN5, RBP4, BCAM, ARMC3, PADI2, HPRT1, UQCRC2, CFB, CRABP2, CFI, AGAP2, IQGAP1, THY1, PRKCZ, PRDX3, PRDX2, PRDX5, SERPINH1, PNPO, NAPSA, ST14, ACE, FUCA1, FN1, EHD2, FIBP, BHMT, COL1A2, TOLLIP, SERPINI1, PAM, LGMN, ARF3, GABRB2, PYGB, GPI, ARF1, TINAGL1, MTMR11, ARPC1B, ARPC1A, PTH1R, MMP24, CHL1, ANXA6, TSPO, LYPLA2, ANXA1, TPI1, ANXA2, PGAM1, BGN, TMC6, PSMA5, GPRC5B, TUBB2A, MBLAC2, SLC7A8, PLSCR4, PLCB1, CRYAB, RAPGEF3, ARF5, VAMP2, FH, AHNAK, ADCY1, PSMB7, PSMB2, MDH1, MDH2, CKMT1A, GSS, DHRS2, AGMAT, FABP3, LRG1, AGRN, RAB3B, MTCH2, CSF1, CLSTN3, CLSTN1, STK10, FGF9, APMAP, TUBB3, CFL1, LAMP2, CHP1, AP2M1, PLS1, MAP2K1, IGFBP2, TUBA4A, SYPL1, MAPKAPK2, S100A6, SLC27A2, PVALB, RTN4R, SLC26A2, ARL6, RHOBTB3, AEBP1, SLC9A3R2, RAP1A, IGFBP7, NKX6-1, RAB6A, CLCA4, AP1M1, KL, SLC37A2, GOT1, GOT2, GGCT, COPS4, REEP5, PTPRA, REEP2, CSPG4, SLC26A4, COPS8, NIT2, ITGB1, CPM, SLC25A3, CPQ, ITGB4, SNAP23, DYSF, ECE1, SPN, PTBP1, PTER, EFHD1, ACP2, EMILIN1, ACP1, CR1, DST, RTN4RL2, EDF1, ATRN, PKM, RTN4RL1, LCK, DNAJC5, PECAM1, ASPA, GAPDH, C1R, NDUFB3, NDUFB1, GLRX, PDHB, LRP2, BPHL, DNAJB1, MAL2, WASF2, NDUFA4, BAIAP2, ASXL1, MYO1C, RAB15, APOC2, GLOD4, DNAJA2, RAB13, TRIM36, PI16, PFKM, PFKP, MYO1G, GLTP, CPNE9, CPNE5, CPNE4, CPNE7, CPNE6, PITPNA, ICAM2, CISD1, HS6ST2, ICAM1, PPP2R1A, ANPEP, KIFAP3, ATP6V1E1, EPHB4, ENTPD2, ENTPD6, ACSL4, TIAM2, CARHSP1, AZGP1, SUB1, VDAC3, COL8A1, TAGLN2, VDAC1, ATP6V0D1, TLN1, CES3, PFN2, PLA1A, SPTBN4, GPM6A, EPHA10, STXBP1, PEX11B, PPL, KALRN, ACTR3B, ART3, MYL12B, SYNGR2, RRAS, PCK1, ATP6V1C1, ATP6V0A1, VASP, TRAP1, YES1, SPHKAP, INSR, MYO5A, RAB27B, RASSF9, HSPA12A, ACADSB, ALOX15B, BST2, MYO5C, CALM3, ANP32B, CALM1, CD22, BEX5, ROBO2, RYR2, COL18A1, CLIC4, SLC44A1, PTPRO, OLA1, KIF12, WASL, HINT1, UCHL1, PCLO, ACTR1B, NCS1, RAC2, RAC3, CLIC1, LYNX1, RENBP, KIF27, ITFG1, NME1, LAT2, CNKSR2, CLDN11, RAP2B, VWA1, ALDOC, CD46, MFGE8, ALDOA, ATP6V0C, RHOQ, DDR2, NAPA, NAPB, TOMM40, TNXB, WAS, NEDD8, CAPG, COX5B, COX5A, NAPG, PPP2CA, PGRMC1, MGAT1, CILP2, AASDHPPT, SUSD2, PLEKHA7, KRT19, KRT17, AXL, QPCT, CAMK4, TRIP10, CAPS, FCGBP, SCARB1, CRTC2, GALNT16, GDA, PEBP1, ACTG1, COMP, TGM1, BASP1, FAM162A, TMEM38A, FAM3C, SH3GL2, PPFIA2, TGM2, GEN1, NSF, CD300A, EPDR1, OCRL, LIFR, PCOLCE, ATP1B1, UBE2V2, PPIA, ATP6V1A, RTN3, NDRG3, PSMD14, COX7A2, NDRG1, TRHDE, PLD3, CNN2, DPP6, SCIN, MAN2A1, PODXL, KIF3A, ATP6V1H, TAC3, ATP6V1D, MYH10, ATP6V1F, CYP2J2, RARRES2, HSPA6, RARRES1, SYT7, ARHGAP23, QDPR, EFNA1, GNAL, UBE2N, PI4KA, GNAS, GNB4, SNED1, YWHAB, HSPB1, CLEC14A, YBX1, GRM5, CALB1, MAN1A1, A4GALT, YWHAG, YWHAH, ATP6AP1, ATP6AP2, PLAUR, ABHD14A, LSR, MMP9, YWHAZ, DNM1, FGR, COL6A2, COL6A1, MMRN2, ATP6V1B2, CDH13, IRF6, HAGH, PLEC, OTUB1, CREB5, LAMA5, DDX23, LCAT, PRELP, ATP1A1, ACVR1B, UACA, NCALD, GNA13, MUC1, GNG2, GNG4, MAPK1, SNCG, STOM, CRYM, MUC4, OPCML, NEGR1, PCDHGC5, LAMB2, ATP2B2, LAMB1, ATP2B1, DLK2, FMNL1, DES, NAA16	2383	2811	18224	1.20249	0.00558635	0.000200071	0.000184491
INTERPRO	IPR000742:Epidermal growth factor-like domain	55	2.20884	7.49441e-06	SNED1, FCGBP, CNTNAP2, CNTNAP1, TENM2, TENM3, MEGF10, PCSK6, NAGPA, PEAR1, CELSR3, COMP, STAB1, SCARF1, CCBE1, ADAM11, HSPG2, ATRN, F7, NRG3, MFGE8, CNTNAP5, ASTN1, LAMA5, NOTCH3, TNXB, NOTCH1, C1R, NRXN1, NOTCH4, NRXN3, LRP5, NRXN2, LRP4, LRP2, DLL1, DLL4, ADAM23, SLIT1, SLIT3, MUC4, F10, ATRNL1, LAMB2, TIE1, ADAM33, LAMB1, DLK2, NELL2, NELL1, BMP1, FRAS1, FAT3, TLL1, AGRN	2388	231	18559	1.85042	0.0203547	0.00137098	0.00135199
GOTERM_MF_DIRECT	GO:0005200~structural constituent of cytoskeleton	33	1.3253	7.60809e-06	SPTBN4, SYNM, HIP1, EPB41, ARPC1B, TUBD1, PPL, ACTG1, EPB41L4B, TUBB3, EPB41L1, NEFL, NEFM, NEFH, PLS1, SPTBN2, ACTL6B, ANK1, SPTB, TUBA4A, GFAP, CD2AP, TUBB2B, KRT19, FRMD5, DES, TUBB2A, BFSP1, KRT17, TUBGCP5, AGRN, TLN1, INA	2214	110	16881	2.2874	0.0125576	0.00157963	0.00154349
GOTERM_BP_DIRECT	GO:0051056~regulation of small GTPase mediated signal transduction	38	1.5261	8.4022e-06	ARHGAP9, ARHGAP11A, ARHGAP11B, ARHGAP17, KALRN, SIPA1L3, FGD1, RAP1GAP, ARHGAP44, SYDE1, ARHGAP20, CHN1, RAC2, RAC3, SRGAP3, SRGAP1, RAP1GAP2, STARD13, PLEKHG2, RALGAPA2, PLEKHG5, ARAP2, OCRL, MYO9B, ARHGAP23, TIAM2, ARHGAP10, ARHGAP31, DEPDC1B, ARHGEF9, ARHGAP30, ARHGEF3, TRIP10, ARHGEF4, RHOV, RHOQ, SIPA1, NGEF	2236	134	16792	2.12966	0.0438843	0.00179505	0.00177219
UP_KEYWORDS	Respiratory chain	22	0.883534	8.56891e-06	NDUFA9, NDUFA8, NDUFB8, NDUFA7, NDUFA5, NDUFB5, NDUFA4, NDUFA3, NDUFB3, NDUFA1, NDUFB1, NDUFC2, HIGD1A, UQCRH, NDUFS5, NDUFAB1, NDUFS3, UQCRC1, UQCRFS1, CYCS, NDUFS1, UQCRC2	2489	63	20581	2.88751	0.00458242	0.000120867	0.000102601
INTERPRO	IPR003131:Potassium channel tetramerisation-type BTB domain	20	0.803213	8.85791e-06	KCNF1, KCNC1, KCND2, KCNB1, KCNC2, KCND3, KCNB2, KCNC3, KCNA1, KCNC4, KCNA2, KCTD1, KCNA4, KCNV1, KCNS1, KCNS2, SHKBP1, KCTD13, KCTD17, KCTD16	2388	51	18559	3.04776	0.0240132	0.00151913	0.00149809
UP_SEQ_FEATURE	calcium-binding region:1	35	1.40562	9.47173e-06	DGKG, NECAB2, NECAB1, DGKB, HPCA, CABP1, RASGRP1, NCALD, RASGRP3, CALB2, PPP3R1, CALB1, CAPNS1, NCS1, EFHD2, EFHD1, CHP1, SLC25A23, P4HTM, PLS1, CALN1, CGREF1, DST, KCNIP2, KCNIP4, HPCAL4, VSNL1, S100A6, AHRR, MICU3, CALM3, SLC25A12, CALM1, PVALB, CAPS	2477	128	20063	2.21477	0.0493395	0.00288322	0.00285732
GOTERM_BP_DIRECT	GO:0051966~regulation of synaptic transmission, glutamatergic	13	0.522088	9.76244e-06	MEF2C, UNC13A, SYT1, GRIK1, MAPK8IP2, KALRN, GRM1, GRM2, GRM5, GRM4, GRM7, CNR1, DGKI	2236	23	16792	4.24469	0.0508054	0.00200543	0.0019799
UP_SEQ_FEATURE	domain:Fibronectin type-III 1	36	1.44578	1.05326e-05	EPHB6, ROBO2, PTPRT, SNED1, ROBO3, CSF3R, TNXB, EPHA10, ITGB4, PTPRO, CSF2RB, CHL1, NRCAM, EPHB4, IL12RB2, EPHA5, EPHA4, EPHA7, EPHA6, CNTN5, DCC, CNTN6, TIE1, INSR, MYBPH, FN1, LIFR, OSMR, IGDCC4, AXL, COL7A1, RIMBP2, VWA1, CNTN2, ASTN1, EPHA2	2477	134	20063	2.17604	0.0547118	0.00288322	0.00285732
UP_SEQ_FEATURE	short sequence motif:PDZ-binding	25	1.00402	1.06774e-05	EPHB6, PHLPP1, KCNA1, KCNA2, KCNA4, HTR2C, HTR2A, GRIN2A, EFNB3, DLGAP1, EPHB4, KCNJ2, KCNJ4, EPHA5, WWTR1, EPHA4, EPHA7, EPHA6, GRIN2B, GRIN2D, SLC4A7, NOS1AP, CSPG4, DGKH, EPHA2	2477	77	20063	2.62978	0.0554428	0.00288322	0.00285732
UP_SEQ_FEATURE	calcium-binding region:2	33	1.3253	1.07925e-05	DGKG, NECAB2, DGKB, HPCA, CABP1, RASGRP1, NCALD, RASGRP3, PPP3R1, CALB1, CAPNS1, NCS1, EFHD2, EFHD1, CHP1, SLC25A23, P4HTM, PLS1, CALN1, CGREF1, DST, KCNIP2, KCNIP4, HPCAL4, VSNL1, S100A6, AHRR, MICU3, CALM3, SLC25A12, CALM1, PVALB, CAPS	2477	118	20063	2.26518	0.0560234	0.00288322	0.00285732
SMART	SM00220:S_TKc	81	3.25301	1.14209e-05	GSK3B, MAST1, IKBKB, STK10, CAMKV, RPS6KA1, CDK20, PIM1, NEK2, MAP3K8, PIM2, MAP3K9, PRKACA, STK32C, PRKCG, MAP2K4, EPHA4, MAP2K1, RPS6KL1, CAMK1D, PRKCB, PRKCE, HUNK, DYRK1B, PRKCA, KSR2, IRAK4, CIT, PRKD3, MAPKAPK2, PRKD2, SIK1, SGK1, CAMK1G, CAMK2B, PRKAA2, PNCK, ROCK1, PKN3, CAMK2A, PRKX, ACVR1B, NLK, KALRN, PRKCZ, CAMKK1, STK3, CAMKK2, MAPK9, PAK1, ACVR1C, MKNK2, MAPK1, MAP4K5, MARK4, PAK3, MAPK4, MAP4K4, CDK18, HIPK4, SRPK3, MAP3K3, CDK11A, CDC42BPG, PLK2, NEK7, HIPK1, CLK4, HIPK3, HIPK2, CLK1, MAPK10, WEE1, CDK5, CAMK4, WNK2, CDK2, AAK1, CAMK1, CDK14, MAP3K11	1413	359	10057	1.60589	0.00543299	0.00175502	0.00169615
GOTERM_MF_DIRECT	GO:0004674~protein serine/threonine kinase activity	80	3.21285	1.14914e-05	GSK3B, MAST1, CCNC, IKBKB, STK10, RPS6KA1, CDK20, PIM1, NEK2, MAP3K8, PIM2, MAP3K9, PRKACA, STK32C, MAP2K1, RPS6KL1, CAMK1D, PRKCB, PRKCE, HUNK, LMTK3, DYRK1B, PRKCA, IRAK3, KSR2, IRAK4, CIT, MAPKAPK2, PRKD2, ALPK3, SIK1, SGK1, CAMK1G, CAMK2B, PRKAA2, PNCK, ROCK1, PKN3, CAMK2A, PRKX, ACVR1B, NLK, KALRN, PRKCZ, CAMKK1, STK3, CAMKK2, PAK1, ACVR1C, IRAK2, MKNK2, MAPK1, PAK6, TRPM7, MAP4K5, MARK4, PAK3, MAPK4, MAP4K4, CDK18, HIPK4, SRPK3, CDK11A, CDC42BPG, PLK2, LIMK1, NEK7, HIPK1, CLK4, HIPK3, HIPK2, CLK1, CDK5, WNK2, CDK2, NEK10, AAK1, ATM, CAMK1, MAP3K11	2214	376	16881	1.62227	0.0189062	0.00212079	0.00207227
GOTERM_CC_DIRECT	GO:0005856~cytoskeleton	79	3.17269	1.16595e-05	FHOD3, HIP1, CALCOCO2, FRMPD4, TGFB1I1, KCNC3, MAST1, PTPN21, HSPB1, GPHN, ACTG1, EPB41L4B, TRIM9, HINT1, PCLO, SGCA, BASP1, ZC3H12A, ENC1, ERC2, JAK3, SGCG, SYBU, TNS1, SLC30A9, DST, FNBP1, SWAP70, PRKCE, ELMOD3, KCNAB2, FRMD4B, ANK1, ENAH, FGR, PREPL, FRMD5, RNF128, DGKQ, ALDOC, RIN1, PLEC, PFN2, CDC42SE1, PLEKHH3, ROCK1, EPB41, PXN, CABP1, AKAP5, NOD2, UACA, PPL, FGD1, ADD2, PDLIM1, CNN2, SCIN, CALD1, EPB41L1, PTK2B, MAPK1, STOM, WASF1, PLEKHH1, WASF2, VASP, NOS3, HIP1R, BAIAP2, ALOX15B, LRPPRC, SMTN, KLHL5, CDK5, TRIP10, TRIM36, FILIP1, PTPN3	2383	371	18224	1.62844	0.00938821	0.000325259	0.000299929
GOTERM_BP_DIRECT	GO:0090383~phagosome acidification	14	0.562249	1.28697e-05	ATP6V1A, ATP6V0B, ATP6V1G2, TCIRG1, ATP6V1B2, ATP6V1H, ATP6V1E1, ATP6V0E2, ATP6V0D1, ATP6V0C, ATP6V1D, ATP6V1C1, ATP6V1F, ATP6V0A1	2236	27	16792	3.89399	0.0664285	0.00254582	0.00251341
INTERPRO	IPR003961:Fibronectin, type III	50	2.00803	1.35866e-05	EPHB6, ROBO2, PTPRT, SNED1, ROBO3, CSF3R, ITGB4, PTPRO, TRIM9, CHL1, NRCAM, IL6R, EPHB4, EPHA5, EPHA4, EPHA7, EPHA6, IL4R, DCC, LIFR, OSMR, FNDC5, IGDCC4, VWA1, EPHA2, ASTN1, TNXB, EPHA10, CSF2RB, KALRN, PHYHIP, FLRT3, KIAA0319, IL12RB2, LRRN3, CNTN5, CNTN6, IL10RA, TIE1, INSR, MYBPH, FN1, LRFN2, LRFN5, AXL, COL7A1, LRFN1, RIMBP2, TRIM36, CNTN2	2388	207	18559	1.87724	0.0365954	0.00219303	0.00216266
UP_SEQ_FEATURE	domain:SH3	43	1.72691	1.44292e-05	ARHGAP9, SASH3, DOCK3, PRAM1, SH3TC2, UBASH3B, RUSC1, SH3TC1, CASKIN1, MAP3K9, SRGAP3, SRGAP1, SH3GL2, PACSIN1, YES1, DST, FNBP1, BAIAP2, MAPK8IP2, MPP7, CACNB1, FGR, CACNB2, ARHGAP10, CACNB3, ARHGEF9, DLG2, CACNB4, DLG3, DLG4, ABI3, LCK, STAC2, TRIP10, ARHGEF4, AMPH, MAP3K11, SHANK2, MYO1F, TJP3, NGEF, SHANK1, TJP2	2477	175	20063	1.99022	0.0741852	0.00367119	0.00363821
UP_KEYWORDS	EGF-like domain	53	2.12851	1.44383e-05	SNED1, CNTNAP2, CNTNAP1, TENM2, TENM3, MEGF10, PRF1, CLEC14A, NAGPA, PEAR1, CELSR3, COMP, HYAL2, STAB1, SCARF1, CCBE1, ADAM11, HSPG2, ATRN, F7, NRG3, MFGE8, CNTNAP5, ASTN1, NOTCH3, TNXB, NOTCH1, C1R, NRXN1, NOTCH4, NRXN3, LRP5, ADAM22, NRXN2, LRP4, LRP2, DLL1, DLL4, ADAM23, SLIT1, SLIT3, MUC4, F10, ATRNL1, TIE1, ADAM33, DLK2, NELL2, NELL1, BMP1, FAT3, TLL1, AGRN	2489	238	20581	1.84137	0.00770909	0.000198434	0.000168446
GOTERM_BP_DIRECT	GO:0008286~insulin receptor signaling pathway	26	1.04418	1.52889e-05	ATP6V1A, FOXC2, TCIRG1, FOXO4, PRKCZ, ATP6V1H, ATP6V1E1, ATP6V0E2, ATP6V1D, ATP6V1C1, PDK2, ATP6V1F, ATP6V0A1, KL, SMARCC1, ATP6V0B, ATP6V1G2, ATP6AP1, INSR, GAB1, BAIAP2, PTPRA, ATP6V1B2, ATP6V0D1, ATP6V0C, RHOQ	2236	78	16792	2.50328	0.0784136	0.00291636	0.00287923
UP_SEQ_FEATURE	domain:EGF-like 1	33	1.3253	1.56966e-05	SNED1, NOTCH3, CNTNAP2, TENM2, CNTNAP1, TENM3, NOTCH1, MEGF10, NRXN1, NOTCH4, LRP5, NRXN3, NRXN2, LRP2, PEAR1, DLL1, COMP, DLL4, STAB1, SLIT1, SLIT3, SCARF1, MUC4, ATRNL1, TIE1, HSPG2, DLK2, NELL2, NELL1, FAT3, AGRN, CNTNAP5, ASTN1	2477	120	20063	2.22742	0.0804325	0.00381213	0.00377788
KEGG_PATHWAY	hsa05120:Epithelial cell signaling in Helicobacter pylori infection	24	0.963855	1.75894e-05	ATP6V1A, MAP2K4, ATP6V0B, ATP6V1G2, ATP6AP1, TCIRG1, F11R, RELA, NFKB1, MAPK10, NFKBIA, IKBKB, MAPK9, PAK1, ATP6V1B2, ATP6V1H, ATP6V1E1, ATP6V0E2, ATP6V0D1, ATP6V0C, ATP6V1D, ATP6V1C1, ATP6V1F, ATP6V0A1	956	67	6879	2.57753	0.00500048	0.000192807	0.000144774
SMART	SM00181:EGF	49	1.96787	1.83082e-05	SNED1, FCGBP, CNTNAP2, TENM2, TENM3, MEGF10, PCSK6, PEAR1, CELSR3, COMP, STAB1, SCARF1, CCBE1, HSPG2, ATRN, F7, MFGE8, CNTNAP5, ASTN1, LAMA5, NOTCH3, TNXB, NOTCH1, C1R, NRXN1, NOTCH4, NRXN3, LRP5, NRXN2, LRP4, LRP2, DLL1, DLL4, SLIT1, SLIT3, MUC4, F10, ATRNL1, LAMB2, TIE1, LAMB1, DLK2, NELL2, NELL1, BMP1, FRAS1, FAT3, TLL1, AGRN	1413	188	10057	1.85509	0.00869506	0.00175502	0.00169615
UP_SEQ_FEATURE	zinc finger region:Phorbol-ester/DAG-type 1	12	0.481928	1.88987e-05	DGKG, PRKCG, PRKD3, DGKB, PRKCB, DGKQ, PRKCE, PRKD2, PRKCA, DGKZ, DGKI, DGKH	2477	22	20063	4.41803	0.0960287	0.00420732	0.00416952
UP_SEQ_FEATURE	zinc finger region:Phorbol-ester/DAG-type 2	12	0.481928	1.88987e-05	DGKG, PRKCG, PRKD3, DGKB, PRKCB, DGKQ, PRKCE, PRKD2, PRKCA, DGKZ, DGKI, DGKH	2477	22	20063	4.41803	0.0960287	0.00420732	0.00416952
GOTERM_CC_DIRECT	GO:0043198~dendritic shaft	15	0.60241	1.91135e-05	NSF, GSK3B, SLC12A5, LPAR1, SEZ6, HTR2A, SLC8A1, JPH4, PREX1, SYNGAP1, GRM7, DLG3, INPP5J, CNIH2, CNIH3	2383	32	18224	3.58477	0.0153441	0.000515428	0.00047529
UP_KEYWORDS	Calcium channel	22	0.883534	1.92783e-05	RYR2, TRPC5, TRPC4, CACNA2D1, CACNA1B, CACNA2D3, ITPR1, CACNA1A, TRPV3, CACNA1D, CACNA1E, CACNA1H, CACNB1, CACNA1I, CACNB2, CACNB3, CACNG8, CACNB4, ORAI1, TRPM7, CACNG2, CACNG3	2489	66	20581	2.75626	0.0102801	0.000258329	0.000219291
SMART	SM00369:LRR_TYP	47	1.88755	1.95063e-05	RTN4R, LRSAM1, PHLPP1, LRRC10B, FLII, LRTM2, AMIGO1, LRRC4, PRELP, ELFN2, LRRC32, LRRC1, LRRTM3, FLRT3, LRRTM4, LRRTM1, SLITRK4, SLITRK3, LRRTM2, SLIT1, SLITRK5, SLIT3, LINGO2, LGI1, LINGO1, LRRN3, LRRN2, LRRC49, TPBG, OMG, BGN, ISLR2, LRRC40, SCRIB, RTN4RL2, LRRC63, TPBGL, LRRC20, LRFN2, LRFN5, LRG1, RTN4RL1, LRRC7, LRFN1, TLR9, LRCH4, LRRC3B	1413	178	10057	1.87933	0.00926144	0.00175502	0.00169615
INTERPRO	IPR001508:NMDA receptor	11	0.441767	1.98748e-05	GRIA1, GRIA2, GRIN2A, GRIN3A, GRIK5, GRIK1, GRIK2, GRIN2B, GRIA3, GRIN1, GRIN2D	2388	18	18559	4.74942	0.0530765	0.00272682	0.00268906
INTERPRO	IPR001320:Ionotropic glutamate receptor	11	0.441767	1.98748e-05	GRIA1, GRIA2, GRIN2A, GRIN3A, GRIK5, GRIK1, GRIK2, GRIN2B, GRIA3, GRIN1, GRIN2D	2388	18	18559	4.74942	0.0530765	0.00272682	0.00268906
INTERPRO	IPR019594:Glutamate receptor, L-glutamate/glycine-binding	11	0.441767	1.98748e-05	GRIA1, GRIA2, GRIN2A, GRIN3A, GRIK5, GRIK1, GRIK2, GRIN2B, GRIA3, GRIN1, GRIN2D	2388	18	18559	4.74942	0.0530765	0.00272682	0.00268906
GOTERM_BP_DIRECT	GO:0019233~sensory perception of pain	20	0.803213	2.00873e-05	CHRNB2, KCND2, KCNA2, OPRK1, NIPSNAP1, GRM1, GRIN1, P2RX7, UCHL1, GRIN2A, DLG2, CDK5, CNR1, PENK, PROK2, NDN, MAPK1, TAC1, SCN3B, KCNK4	2236	52	16792	2.8884	0.101732	0.00358961	0.00354391
SMART	SM00454:SAM	28	1.1245	2.20757e-05	EPHB6, SASH3, LRSAM1, EPHA10, SAMD14, CASKIN1, SAMD12, SAMD1, PPFIA4, EPHB4, SAMD3, PPFIA3, TP63, SAMD11, PPFIA2, EPHA5, EPHA4, EPHA7, EPHA6, ARAP2, SAMD4A, CNKSR2, PPFIBP2, CNKSR3, SHANK2, SHANK1, DGKH, EPHA2	1413	85	10057	2.34458	0.010475	0.00175502	0.00169615
UP_SEQ_FEATURE	domain:Fibronectin type-III 2	35	1.40562	2.28319e-05	EPHB6, ROBO2, PTPRT, SNED1, ROBO3, CSF3R, TNXB, EPHA10, ITGB4, PTPRO, CSF2RB, CHL1, NRCAM, EPHB4, IL12RB2, EPHA5, EPHA4, EPHA7, EPHA6, CNTN5, DCC, CNTN6, TIE1, INSR, MYBPH, FN1, LIFR, OSMR, IGDCC4, AXL, COL7A1, RIMBP2, VWA1, CNTN2, EPHA2	2477	133	20063	2.1315	0.114825	0.00487963	0.0048358
GOTERM_BP_DIRECT	GO:0070588~calcium ion transmembrane transport	34	1.36546	2.29563e-05	GPM6A, SLC24A3, CACNA1B, CACNA1A, CACNA1D, CACNA1E, CACNA1H, SLC8A1, SLC8A2, CACNA1I, CACNG8, GRIN2A, GRM7, NCS1, TRPM7, CACNG2, CACNG3, MCOLN3, TRPC5, TRPC4, PDE2A, CACNA2D3, TRPV3, ATP2B3, ATP2B2, ATP2B1, GRIN1, CACNB1, SLC8A3, CACNB2, CACNB4, GRIN3A, STIM2, ORAI1	2236	119	16792	2.14567	0.115392	0.00358961	0.00354391
GOTERM_CC_DIRECT	GO:0097060~synaptic membrane	11	0.441767	2.29573e-05	ITGB1, PRKCG, RIMS4, SYNJ1, FLRT3, HIP1R, LRP4, CRYAB, TMEM240, DGKI, NIPSNAP1	2383	18	18224	4.67347	0.0184013	0.000599111	0.000552456
UP_KEYWORDS	Transferase	262	10.5221	2.2986e-05	CMAS, HS6ST2, HS6ST3, HERC5, PCMT1, HENMT1, RPS6KA1, NDST3, CDK20, CKMT1B, PIP4K2A, PIP4K2C, PRKACA, EPHB4, PDK2, PRKCG, EPHA5, EPHA4, EPHA7, EPHA6, PRKCB, PRKCE, PRKCA, CPT1C, MAPK8IP2, MAPK8IP3, CPT1B, GCAT, PRKAR1B, PRKD3, HECW1, SIK1, ALPK3, PRKD2, HPRT1, PI4K2A, EPHA2, CDS1, EPHA10, NLK, KALRN, PRKCZ, ART3, PIK3R5, UGT8, PTDSS1, B4GALNT1, TRPM7, PIP5K1B, ST3GAL3, BARD1, B3GALNT1, CDK18, SRPK3, YES1, PLK2, INSR, ST8SIA3, MCAT, PARP10, BHMT, WNK2, CALM3, ATM, CALM1, CDK14, RET, PYGB, SETD2, PIGZ, IKBKB, GLT1D1, CAMKV, SPTLC2, B3GALT2, RFK, B3GALT1, JAK3, CHST8, PRMT8, CHST6, RPS6KL1, ELOVL4, PARP2, SPHK1, ELOVL6, ELOVL7, PGM2L1, NME1, CIT, ITPKB, CNKSR2, B3GNT4, KIT, CHST1, SGK1, CHST3, DDR2, OAT, PNCK, RNMT, PKN3, ZDHHC23, PRKX, SGMS2, ZDHHC22, CAMKK1, CAMKK2, PAK1, EXTL1, PAK6, MGAT1, MAP4K5, PAK3, LCMT1, AASDHPPT, MAP4K4, MAP3K3, HIPK4, CDKN2C, RYK, AGK, CKMT1A, NMNAT2, HIPK1, HIPK3, HIPK2, GSTA4, AXL, LPCAT4, QPCT, CAMK4, NEK10, PNPLA3, CAMK1, CDK5R2, CDK5R1, DGKG, ALG1L, GALNT11, GALNT14, GALNT16, GALNT15, DGKB, PRDM6, TGM1, STK10, PIM1, NEK2, MAP3K8, MAP3K9, PIM2, STK32C, TGM2, MAP2K4, MAP2K1, AREL1, DGAT2, UBE2E3, MAGI3, LMTK3, UBE2E2, DYRK1B, CASD1, DGKZ, DGKQ, MFNG, MAPKAPK2, DGKI, DGKH, PXK, PFKFB3, AK5, STK3, UAP1L1, SMYD2, SMYD3, MARK4, IP6K3, PACSIN1, GOT1, GOT2, NEK7, B3GALT6, CLK4, GGCT, CLK1, COQ3, CDK5, FES, UBE2T, CDK2, UBE2N, PI4KA, AAK1, UBE2O, MAP3K11, GSK3B, ST6GALNAC2, MAST1, FBLL1, GPHN, HK1, NRGN, PIP5KL1, A4GALT, SULT4A1, GALNT9, CAMK1D, HMGCS1, HUNK, PLAUR, UBE2QL1, IRAK3, KSR2, IRAK4, YWHAZ, INMT, FGR, PKM, LCK, NAT8L, BCAT1, B4GALT6, ST6GALNAC3, GAPDH, CAMK1G, ST6GALNAC5, CAMK2B, PRPS1, PRKAA2, ROCK1, NAA20, CAMK2A, LCAT, GLRX, ACVR1B, SRM, MAPK9, NFS1, ACVR1C, ERBB3, OXCT1, MGAT5B, MKNK2, PTK2B, MAPK1, CHSY3, MAPK4, CDC42BPG, TIE1, STYK1, LIMK1, MBOAT1, HS3ST4, NELL2, MAPK10, NELL1, WEE1, NAGS, PFKM, PFKP	2489	1708	20581	1.2684	0.012245	0.0003005	0.000255088
GOTERM_BP_DIRECT	GO:0006468~protein phosphorylation	93	3.73494	2.31206e-05	EPHB6, RET, GSK3B, MAML1, MAST1, CCNC, IKBKB, STK10, PPP3CB, CAMKV, RPS6KA1, CDK20, PIM1, NEK2, MAP3K8, PIM2, MAP3K9, PRKACA, JAK3, PDK2, PRKCG, RPS6KL1, CAMK1D, PRKCB, MMD, PRKCE, HUNK, LMTK3, DYRK1B, PRKCA, IRAK3, KSR2, RUNX3, CDC25B, CIT, FGR, PRKAR1B, PRKD3, LCK, MAPKAPK2, PRKD2, ALPK3, SIK1, SGK1, CAMK1G, CAMK2B, PXK, PRKAA2, PNCK, ROCK1, PKN3, CAMK2A, ACVR1B, NLK, KALRN, PRKCZ, CAMKK1, STK3, CAMKK2, MAPK9, PAK1, ACVR1C, IRAK2, MKNK2, PTK2B, MAPK1, MAP4K5, MARK4, IP6K3, MAPK4, MAP4K4, CDK18, SRPK3, CDK11A, RYK, CDC42BPG, PLK2, LIMK1, NEK7, HIPK1, HIPK3, HIPK2, P2RX7, MAPK10, FES, CAMK4, WNK2, NEK10, AAK1, ATM, CAMK1, CDK14, MAP3K11	2236	456	16792	1.53161	0.116168	0.00358961	0.00354391
INTERPRO	IPR001478:PDZ domain	40	1.60643	2.31493e-05	AHNAK, FRMPD4, MAST1, LIN7B, SIPA1L3, SLC9A3R2, PDLIM1, GRIP1, RIMS1, PREX1, DEPTOR, PCLO, PRX, CYTIP, PDZD7, MAGI3, LIMK1, SCRIB, LMO7, SHROOM4, MPP7, PARD3B, ARHGAP23, CNKSR2, TIAM2, DLG2, DLG3, GIPC3, DLG4, LRRC7, CNKSR3, LNX1, APBA1, APBA2, SHANK2, SIPA1, TJP3, SHANK1, TJP2, PTPN3	2388	155	18559	2.00562	0.0615469	0.00302484	0.00298295
GOTERM_BP_DIRECT	GO:0051260~protein homooligomerization	45	1.80723	2.33776e-05	ATL3, KCNC1, KCNC2, KCNA1, KCNC3, ATL1, KCNA2, PEX11B, KCNC4, ZBTB1, PRF1, KCNA4, FGFRL1, KCNV1, GLRA3, RNF213, NACC2, ANXA6, HMOX1, STOM, TGM2, GSDMD, LGI1, KCNF1, NPM2, SYT1, KCND2, KCNB1, KCND3, CAV1, KCNB2, KCTD1, PEX14, P2RX6, EHD3, KCNS1, KCNS2, SHKBP1, KCTD13, LNX1, ANGPTL4, KCTD17, CRYAB, PAM, KCTD16	2236	177	16792	1.90928	0.117381	0.00358961	0.00354391
GOTERM_BP_DIRECT	GO:0006094~gluconeogenesis	18	0.722892	2.34449e-05	GPI, CRTC2, TPI1, GOT1, MDH1, MDH2, PGAM1, GOT2, ENO2, RBP4, GPD2, ALDOC, ALDOA, PCK1, SLC25A12, GAPDH, SLC25A11, ATF3	2236	44	16792	3.07221	0.117698	0.00358961	0.00354391
GOTERM_BP_DIRECT	GO:0015991~ATP hydrolysis coupled proton transport	15	0.60241	2.3523e-05	ATP6V1A, ATP6V0B, ATP6AP1, ATP1A3, TCIRG1, ATP1A1, ATP6V1B2, ATP6V1H, ATP6V1E1, ATP6V0E2, ATP6V0D1, ATP6V0C, ATP6V1C1, ATP6V1F, ATP6V0A1	2236	32	16792	3.52024	0.118066	0.00358961	0.00354391
GOTERM_BP_DIRECT	GO:0048167~regulation of synaptic plasticity	15	0.60241	2.3523e-05	MEF2C, PLK2, RASGRF1, ATP2B2, BAIAP2, JPH4, PPP3CB, FGF14, CALB1, SYNGAP1, VGF, CDK5, CPEB3, YWHAG, YWHAH	2236	32	16792	3.52024	0.118066	0.00358961	0.00354391
GOTERM_MF_DIRECT	GO:0005234~extracellular-glutamate-gated ion channel activity	11	0.441767	2.35495e-05	GRIA1, GRIA2, GRIN2A, GRIN3A, GRIK5, GRIK1, GRIK2, GRIN2B, GRIA3, GRIN1, GRIN2D	2214	18	16881	4.65952	0.0383611	0.00391158	0.00382209
UP_KEYWORDS	Neurodegeneration	61	2.4498	2.68023e-05	LRSAM1, HIP1, DAGLA, ARL6IP1, KCNC3, HSPB8, HSPB1, HSPB3, COX6A1, GRM1, HK1, UNC80, UCHL1, PCLO, OPA1, PRX, NEFL, KIF1C, NEFH, PRKCG, ELOVL4, KCND3, PLEKHG5, ATP6AP2, CPT1C, PDYN, TUBA4A, AFG3L2, INF2, DNAJC5, PRPS1, BEAN1, ATL1, PRICKLE2, ITPR1, CACNA1A, NDRG1, TMEM240, PIK3R5, DPP6, KLC2, SH3TC2, AP4S1, B4GALNT1, TRPM7, SPTBN2, SNCA, CHCHD10, ATP2B3, GDAP1, REEP1, FIG4, FGF14, SYNJ1, CDK5, REEP2, GNB4, ATM, ATP13A2, SERPINI1, ATXN10	2489	293	20581	1.72149	0.0142635	0.000342048	0.000290358
KEGG_PATHWAY	hsa04014:Ras signaling pathway	55	2.20884	2.78849e-05	CSF1, RASGRF1, IKBKB, HTR7, SYNGAP1, FGF9, RAC2, RAC3, PRKACA, PRKCG, MAP2K1, PRKCB, GAB1, PRKCA, KSR2, PGF, KIT, RIN1, PLA1A, EPHA2, SHC3, FOXO4, PLD1, RASGRP1, RELA, RASGRP3, PIK3R5, MAPK9, PAK1, GRIN2A, GNG3, RAP1A, GNG2, RRAS, GNG4, MAPK1, PAK6, PAK3, RALGDS, NGFR, INSR, IGF1, GRIN2B, NFKB1, GRIN1, EFNA1, MAPK10, EFNA3, FGF14, GNB4, CALM3, CALM1, FGF13, FGF12, RGL2	956	226	6879	1.75114	0.0079158	0.00029434	0.000221013
UP_SEQ_FEATURE	repeat:LRR 6	48	1.92771	2.83596e-05	RTN4R, PHLPP1, LRRC10B, FLII, LRTM2, AMIGO1, LRRC4, PRELP, NOD2, LRRC32, LRRC1, LRRTM3, FLRT3, LRRTM4, LRRTM1, SLITRK4, SLITRK3, LRRTM2, NLRP2, SLIT1, SLITRK5, SLIT3, NLRP1, CEP97, LINGO2, LINGO1, LRRN3, LRRN2, LRRC49, TPBG, OMG, BGN, LRRC40, SCRIB, RTN4RL2, FBXL16, LRRC63, LRRC20, LRFN2, LRFN5, LRG1, RTN4RL1, LRRC7, LRFN1, TLR9, FBXL2, LRCH4, FBXL4	2477	209	20063	1.86022	0.140581	0.00582789	0.00577553
KEGG_PATHWAY	hsa04810:Regulation of actin cytoskeleton	52	2.08835	2.92001e-05	ITGB1, CYFIP2, NCKAP1, CHRM3, CHRM1, ITGB4, CHRM4, ARPC1B, ARPC1A, ARPC5L, WASL, ACTG1, FGF9, CFL1, RAC2, PIP4K2A, RAC3, PIP4K2C, MAP2K1, ENAH, ARHGEF4, ARHGEF1, ITGA5, MYL9, ITGA9, PFN2, ROCK1, PXN, WAS, IQGAP1, FGD1, MYL12B, PIK3R5, GNA13, PAK1, SCIN, RRAS, GNA12, MAPK1, PAK6, PIP5K1B, PAK3, WASF1, WASF2, LIMK1, FN1, BAIAP2, DIAPH2, FGF14, ITGA11, FGF13, FGF12	956	210	6879	1.78177	0.00828761	0.000297215	0.000223172
UP_SEQ_FEATURE	calcium-binding region:3	16	0.64257	3.07804e-05	HPCA, KCNIP4, CABP1, HPCAL4, NCALD, CALB2, PPP3R1, CALB1, VSNL1, CAPNS1, NCS1, AHRR, CALM3, CALM1, SLC25A12, CAPS	2477	39	20063	3.32296	0.151624	0.00609109	0.00603637
SMART	SM00060:FN3	41	1.64659	3.08723e-05	EPHB6, ROBO2, PTPRT, SNED1, ROBO3, CSF3R, TNXB, EPHA10, ITGB4, PTPRO, CSF2RB, KALRN, TRIM9, CHL1, NRCAM, KIAA0319, IL6R, EPHB4, IL12RB2, EPHA5, EPHA4, EPHA7, EPHA6, CNTN5, DCC, CNTN6, TIE1, INSR, MYBPH, FN1, LIFR, OSMR, FNDC5, IGDCC4, AXL, COL7A1, LRFN1, RIMBP2, VWA1, CNTN2, EPHA2	1413	150	10057	1.94544	0.0146184	0.00210372	0.00203316
KEGG_PATHWAY	hsa05012:Parkinson's disease	39	1.56627	3.23362e-05	COX7B, NDUFB8, NDUFB5, NDUFB3, NDUFB1, COX7A2, COX5B, COX6A1, COX7C, COX5A, UQCRH, UCHL1, UQCRFS1, PRKACA, SNCA, COX8A, NDUFA9, NDUFA8, NDUFA7, NDUFA5, NDUFA4, NDUFA3, NDUFA1, NDUFC2, COX6C, COX6B1, COX7A2L, GNAL, TH, NDUFS5, NDUFAB1, UQCRC1, NDUFS3, VDAC3, CYCS, NDUFS1, VDAC1, UQCRC2, SLC25A4	956	142	6879	1.97626	0.00917363	0.000317787	0.000238619
GOTERM_BP_DIRECT	GO:0061337~cardiac conduction	18	0.722892	3.30348e-05	KCNJ4, SPTBN4, KCND2, KCNIP2, KCND3, CACNA2D1, KCNIP4, CACNA2D3, CACNA1D, CACNB1, CACNB2, CACNB3, CACNG8, CACNB4, CACNG2, KCNK1, CACNG3, KCNJ2	2236	45	16792	3.00394	0.161752	0.00490108	0.00483868
GOTERM_MF_DIRECT	GO:0004683~calmodulin-dependent protein kinase activity	12	0.481928	3.36328e-05	CAMK2B, PNCK, CAMK1D, CAMK4, MKNK2, MAPKAPK2, CAMK2A, PTK2B, CAMK1, CAMK1G, CAMKK1, CAMKK2	2214	22	16881	4.15891	0.0543332	0.00507855	0.00496236
INTERPRO	IPR000210:BTB/POZ-like	44	1.76707	3.53113e-05	KCNC1, KCNC2, KCNA1, KCNC3, KCNA2, KCNC4, KLHL17, ZBTB1, RHOBTB3, KCNA4, KLHL35, BACH1, ZBTB40, KCNV1, NACC2, BTBD3, ENC1, ZBTB7B, IVNS1ABP, ZBTB18, KCND2, KCNB1, KCND3, ZBTB38, ZBTB16, KCNB2, ZBTB37, KCTD1, KLHL22, BTBD11, ZBTB12, BTBD7, BTBD9, BTBD10, HIC1, KBTBD6, KCNS1, KLHL5, BCL6, KCNS2, SHKBP1, KCTD13, KCTD17, KCTD16	2388	180	18559	1.89977	0.0923495	0.00440428	0.00434329
GOTERM_BP_DIRECT	GO:0043524~negative regulation of neuron apoptotic process	36	1.44578	3.72532e-05	GABRB3, GABRB2, GPI, DLX1, NRP1, CNTF, ROCK1, HDAC1, STXBP1, C5AR1, AGAP2, CACNA1A, FAIM2, GRIK2, SYNGAP1, ERBB3, CHL1, PTK2B, NEFL, HMOX1, SNCB, SNCA, PRKCG, MEF2C, BDNF, GABRA5, VSTM2L, OXR1, HIPK2, GRIN1, STAR, AXL, DNAJC5, UBE2V2, PIN1, LGMN	2236	132	16792	2.04814	0.180428	0.00537754	0.00530908
UP_SEQ_FEATURE	repeat:LRR 7	42	1.68675	3.81496e-05	RTN4R, PHLPP1, LRRC10B, FLII, LRRC4, PRELP, LRRC32, LRRC1, LRRTM3, FLRT3, LRRTM4, LRRTM1, SLITRK4, SLITRK3, LRRTM2, NLRP2, SLIT1, SLITRK5, SLIT3, NLRP1, LINGO2, LINGO1, LRRN3, LRRN2, LRRC49, TPBG, OMG, BGN, LRRC40, SCRIB, RTN4RL2, FBXL16, LRRC63, LRFN5, LRG1, RTN4RL1, LRRC7, LRFN1, TLR9, FBXL2, LRCH4, FBXL4	2477	176	20063	1.93289	0.184374	0.00727977	0.00721437
GOTERM_BP_DIRECT	GO:0007214~gamma-aminobutyric acid signaling pathway	12	0.481928	3.88621e-05	GABRA2, GABBR2, GABRB2, GABRA1, GABBR1, GABRA5, GABRA4, GABRA3, PLCL2, CACNA1A, HTR4, GABRG2	2236	22	16792	4.09628	0.187441	0.00546216	0.00539262
GOTERM_MF_DIRECT	GO:0046961~proton-transporting ATPase activity, rotational mechanism	13	0.522088	4.06205e-05	ATP6V1A, ATP6V0B, ATP6AP1, TCIRG1, ATP6V1B2, ATP6V1H, ATP6V1E1, ATP6V0E2, ATP6V0D1, ATP6V0C, ATP6V1C1, ATP6V1F, ATP6V0A1	2214	26	16881	3.81233	0.0652462	0.00562256	0.00549393
UP_SEQ_FEATURE	domain:SAM	25	1.00402	4.27093e-05	EPHB6, SASH3, LRSAM1, EPHA10, SAMD14, SAMD12, SAMD1, EPHB4, SAMD3, TP63, SAMD11, EPHA5, EPHA4, STARD13, EPHA7, EPHA6, ARAP2, SAMD4A, CNKSR2, STIM2, CNKSR3, SHANK2, SHANK1, DGKH, EPHA2	2477	83	20063	2.43967	0.204001	0.00786882	0.00779813
SMART	SM00079:PBPe	11	0.441767	4.30069e-05	GRIA1, GRIA2, GRIN2A, GRIN3A, GRIK5, GRIK1, GRIK2, GRIN2B, GRIA3, GRIN1, GRIN2D	1413	18	10057	4.34957	0.0203057	0.00227937	0.00220291
SMART	SM00918:SM00918	11	0.441767	4.30069e-05	GRIA1, GRIA2, GRIN2A, GRIN3A, GRIK5, GRIK1, GRIK2, GRIN2B, GRIA3, GRIN1, GRIN2D	1413	18	10057	4.34957	0.0203057	0.00227937	0.00220291
UP_SEQ_FEATURE	repeat:LRR 5	51	2.04819	4.65497e-05	LRSAM1, LRRC10B, LRRC4, LRRC32, ELFN2, LRRC1, LRRTM3, LRRTM4, LRRTM1, LRRTM2, CEP97, LRRC49, OMG, BGN, ISLR2, LRRC40, SCRIB, RTN4RL2, RTN4RL1, LRRC7, TLR9, RTN4R, PHLPP1, FLII, LRTM2, AMIGO1, PRELP, NOD2, FLRT3, SLITRK4, SLITRK3, SLIT1, NLRP2, SLITRK5, SLIT3, NLRP1, LINGO2, LINGO1, LRRN3, LRRN2, TPBG, FBXL16, LRRC63, LRRC20, LRFN2, LRFN5, LRG1, LRFN1, FBXL2, LRCH4, FBXL4	2477	231	20063	1.78825	0.220166	0.00829049	0.00821601
UP_SEQ_FEATURE	domain:EGF-like 4	20	0.803213	5.23616e-05	TENM2, TENM3, TNXB, NOTCH1, MEGF10, NOTCH4, LRP5, LRP2, PEAR1, HSPG2, DLK2, DLL4, NELL2, COMP, NELL1, STAB1, SLIT1, SLIT3, AGRN, SCARF1	2477	59	20063	2.74567	0.244007	0.00902477	0.00894369
GOTERM_CC_DIRECT	GO:0044224~juxtaparanode region of axon	8	0.321285	5.40085e-05	CNTNAP2, DLG2, DLG4, KCNA1, KCNA2, CNTN2, KCNAB1, KCNAB2	2383	10	18224	6.118	0.0427532	0.0013654	0.00125907
UP_SEQ_FEATURE	region of interest:Segment H5 (pore-forming)	13	0.522088	5.46791e-05	KCNF1, KCNH3, KCNH5, KCND2, KCNB1, KCND3, KCNH7, KCNB2, KCNS1, KCNS2, KCNQ2, KCNQ3, KCNQ5	2477	28	20063	3.76058	0.253309	0.0091297	0.00904768
KEGG_PATHWAY	hsa04961:Endocrine and other factor-regulated calcium reabsorption	18	0.722892	5.49095e-05	PRKCG, KL, PRKCB, ATP1A3, AP2A1, PRKCA, PTH1R, ATP1A1, ATP1B1, AP2A2, DNM1, ADCY9, CALB1, AP2S1, GNAS, PLCB1, PRKACA, AP2M1	956	45	6879	2.87824	0.0155278	0.00052164	0.000391688
UP_KEYWORDS	Neurotransmitter transport	15	0.60241	5.54272e-05	SLC32A1, SLC6A17, ICA1, CPLX2, CPLX1, STX1B, RIMS1, SLC6A7, RIMS4, RIMS3, SLC6A9, SV2B, SV2A, SLC17A7, STX1A	2489	37	20581	3.35221	0.0292728	0.000690906	0.000586497
UP_SEQ_FEATURE	domain:PH	53	2.12851	5.74127e-05	PLEKHF2, ARHGAP9, PLEKHF1, PLEKHB2, CMIP, PREX1, SYNGAP1, PSD3, PHLDA2, PSD, CADPS2, PLEKHG1, PLEKHG2, SWAP70, PLEKHG5, GAB1, DNM1, CIT, CNKSR2, ARHGAP10, ARHGEF9, PRKD3, DOK6, ARHGEF3, ARHGEF4, PRKD2, ARHGEF1, PLEKHO2, NGEF, DGKH, SPTBN4, PHLPP1, PLEKHH3, ROCK1, ARHGEF25, ARHGEF28, AGAP2, PLD1, PLCXD2, ARHGAP20, SH3BP2, SPTBN2, OSBPL6, IQSEC1, CDC42BPG, IQSEC3, CADPS, PLCL2, PLEKHA4, PLEKHA7, ARHGAP23, ANLN, TECPR1	2477	245	20063	1.75218	0.264134	0.00929564	0.00921213
SMART	SM00228:PDZ	40	1.60643	6.04838e-05	AHNAK, FRMPD4, MAST1, LIN7B, SIPA1L3, SLC9A3R2, PDLIM1, GRIP1, RIMS1, PREX1, DEPTOR, PCLO, PRX, CYTIP, PDZD7, MAGI3, LIMK1, SCRIB, LMO7, SHROOM4, MPP7, PARD3B, ARHGAP23, CNKSR2, TIAM2, DLG2, DLG3, GIPC3, DLG4, LRRC7, CNKSR3, LNX1, APBA1, APBA2, SHANK2, SIPA1, TJP3, SHANK1, TJP2, PTPN3	1413	149	10057	1.91073	0.0284394	0.00288508	0.0027883
KEGG_PATHWAY	hsa04015:Rap1 signaling pathway	51	2.04819	6.06845e-05	ITGB1, CSF1, SIPA1L3, ACTG1, FGF9, RAC2, RAC3, PRKCG, MAP2K1, PRKCB, MAGI3, PRKCA, PGF, ADCY9, PRKD3, KIT, PRKD2, TLN1, PLCB1, RAPGEF3, EPHA2, PFN2, RGS14, LPAR1, ADCY1, PRKCZ, RAP1GAP, RASGRP3, PIK3R5, GRIN2A, RAP1A, RRAS, CNR1, MAPK1, RALGDS, VASP, NGFR, INSR, IGF1, GRIN2B, GRIN1, EFNA1, EFNA3, FGF14, GNAS, CALM3, CALM1, FGF13, FGF12, SIPA1, F2RL3	956	210	6879	1.7475	0.0171469	0.000557906	0.000418919
GOTERM_BP_DIRECT	GO:0086002~cardiac muscle cell action potential involved in contraction	10	0.401606	6.09768e-05	CACNA2D1, PKP2, CACNA1D, ATP1A1, SCN3B, FGF12, SCN4B, KCNJ2, SCN1A, SCN2B	2236	16	16792	4.69365	0.277969	0.00814192	0.00803826
GOTERM_BP_DIRECT	GO:2000311~regulation of alpha-amino-3-hydroxy-5-methyl-4-isoxazole propionate selective glutamate receptor activity	10	0.401606	6.09768e-05	MEF2C, CACNG8, NRXN1, CACNG2, SHISA9, CNIH2, MAPK8IP2, CACNG3, CNIH3, SHANK1	2236	16	16792	4.69365	0.277969	0.00814192	0.00803826
GOTERM_MF_DIRECT	GO:0030276~clathrin binding	19	0.763052	6.17614e-05	SYT5, SYT4, SYT3, TRPC5, HIP1, DOC2A, SYT1, HIP1R, SYT16, SYT13, DOC2B, SNAP91, SYT7, NCALD, SYT17, SYT6, RPH3A, SYT12, SYT11	2214	52	16881	2.78593	0.0975021	0.00789121	0.00771067
UP_KEYWORDS	Spinocerebellar ataxia	14	0.562249	6.2369e-05	PRKCG, DAGLA, BEAN1, ELOVL4, KCND3, KCNC3, ITPR1, CACNA1A, PDYN, TMEM240, AFG3L2, FGF14, ATXN10, SPTBN2	2489	33	20581	3.50797	0.0328782	0.000759768	0.000644952
INTERPRO	IPR011333:BTB/POZ fold	45	1.80723	6.37483e-05	KCNC1, KCNC2, KCNA1, KCNC3, KCNA2, KCNC4, KLHL17, ZBTB1, RHOBTB3, KCNA4, KLHL35, BACH1, ZBTB40, KCNV1, NACC2, BTBD3, ENC1, ZBTB7B, IVNS1ABP, ZBTB18, KCNF1, KCND2, KCNB1, KCND3, ZBTB38, ZBTB16, KCNB2, ZBTB37, KCTD1, KLHL22, BTBD11, ZBTB12, BTBD7, BTBD9, BTBD10, HIC1, KBTBD6, KCNS1, KLHL5, BCL6, KCNS2, SHKBP1, KCTD13, KCTD17, KCTD16	2388	190	18559	1.84068	0.160485	0.00760545	0.00750013
GOTERM_BP_DIRECT	GO:0035418~protein localization to synapse	9	0.361446	6.70966e-05	PCLO, CDK5, DLG4, NRXN1, LRRTM1, KLC1, ASIC2, BSN, SHANK1	2236	13	16792	5.19912	0.301189	0.00874056	0.00862927
GOTERM_CC_DIRECT	GO:0043679~axon terminus	18	0.722892	6.81935e-05	CHRM3, EPHA4, CHRM1, GOT1, PTPRN, KCNA1, KCNC4, KCNA2, OPRK1, KCNAB2, PDYN, CDH8, SLC9A6, FLRT3, PENK, ATP6V0D1, DGKI, PACSIN1	2383	48	18224	2.86781	0.0536761	0.00167177	0.00154159
GOTERM_BP_DIRECT	GO:0042391~regulation of membrane potential	24	0.963855	7.20214e-05	KCNH3, SLC26A2, PXK, KCNH5, KCNH7, KCNA1, SLC1A6, CACNA1H, GRIN1, RIMS1, RIMS4, RIMS3, GLRB, KIF5B, SLC26A8, ASIC2, CNIH2, SLC26A4, DLD, BVES, CNIH3, SLC26A6, CNGB1, HCN1	2236	75	16792	2.40315	0.319332	0.00915872	0.00904211
GOTERM_BP_DIRECT	GO:0017158~regulation of calcium ion-dependent exocytosis	15	0.60241	7.83569e-05	SYT5, SYT4, SYT3, DOC2A, SYT1, SYT16, CACNA1A, SYT13, DOC2B, SYT7, SYT17, SYT6, RPH3A, SYT12, SYT11	2236	35	16792	3.2185	0.34198	0.00951146	0.00939036
GOTERM_BP_DIRECT	GO:0033572~transferrin transport	15	0.60241	7.83569e-05	ATP6V1A, ATP6V0B, ATP6V1G2, ATP6AP1, TCIRG1, ATP6V1B2, ATP6V1H, ATP6V1E1, ATP6V0E2, ATP6V0D1, ATP6V0C, ATP6V1D, ATP6V1C1, ATP6V1F, ATP6V0A1	2236	35	16792	3.2185	0.34198	0.00951146	0.00939036
KEGG_PATHWAY	hsa04022:cGMP-PKG signaling pathway	41	1.64659	7.92347e-05	ROCK1, ITPR1, ATP1A3, CACNA1D, ADRA1D, ATP1A1, ADCY1, ADRA1B, SLC8A1, SLC8A2, GNA13, PPP3CA, PPP3CB, PPP3R1, KCNMB1, GNA12, MAPK1, VASP, MAP2K1, MEF2C, NOS3, PRKCE, INSR, PDE2A, NFATC3, ATP2B3, ATP2B2, ATP2B1, ATP1B1, ADRA2A, SLC8A3, ADCY9, VDAC3, CALM3, VDAC1, PLCB1, CALM1, MYL9, SLC25A4, CNGB1, CREB5	956	158	6879	1.86721	0.0223297	0.000705684	0.000529882
INTERPRO	IPR013098:Immunoglobulin I-set	36	1.44578	7.98441e-05	ROBO2, ROBO3, AMIGO1, PAPLN, LRRC4, KALRN, FGFRL1, CHL1, ADAMTSL3, NRCAM, IGFBP7, OPCML, LINGO2, LINGO1, CADM3, KIRREL2, UNC5A, LRRN3, NEGR1, CNTN5, LRRN2, DCC, CNTN6, MYBPH, LSAMP, UNC5D, HSPG2, LRFN2, BCAM, LRFN5, IGDCC4, MYOT, PALLD, LRFN1, CNTN2, ALPK3	2388	141	18559	1.98428	0.196759	0.00912884	0.00900243
UP_KEYWORDS	Exocytosis	21	0.843373	8.3573e-05	CADPS2, UNC13C, RAB3A, UNC13A, DOC2A, KCNB1, CADPS, CPLX2, LIN7B, CPLX1, SYT7, UNC13D, STXBP5L, SCAMP5, ARHGAP44, RIMS1, PAK1, RIMS4, RIMS3, EXOC6, STX1A	2489	67	20581	2.59171	0.0438085	0.000995448	0.000845016
GOTERM_BP_DIRECT	GO:0006123~mitochondrial electron transport, cytochrome c to oxygen	11	0.441767	8.83168e-05	COX8A, COX7B, COX7A2L, NDUFA4, CYCS, COX5B, COX6C, COX6A1, COX5A, COX7C, COX6B1	2236	20	16792	4.13041	0.376072	0.0104822	0.0103488
GOTERM_MF_DIRECT	GO:0019905~syntaxin binding	24	0.963855	8.93206e-05	NAPA, SYT5, NAPB, SNAP47, SYT4, SYT3, DOC2A, ABCC8, STXBP1, SNAP23, SYT16, CACNA1A, SYT13, DOC2B, NAPG, SYT7, STXBP5L, SYT17, SYT6, RPH3A, SYT12, SYT11, VPS54, VAMP2	2214	77	16881	2.37652	0.137886	0.00996879	0.00974072
GOTERM_MF_DIRECT	GO:0005544~calcium-dependent phospholipid binding	20	0.803213	9.18091e-05	SYT5, SYT4, SYT3, ANXA1, MCTP1, DOC2A, SYT1, ANXA2, DYSF, SYT16, SYT13, DOC2B, SYT7, SYT17, SYT6, RPH3A, PCLO, SYT12, SYT11, ANXA6	2214	58	16881	2.62919	0.141443	0.00996879	0.00974072
KEGG_PATHWAY	hsa04261:Adrenergic signaling in cardiomyocytes	37	1.48594	9.23379e-05	CAMK2B, RYR2, CAMK2A, ATP1A3, CACNA1D, ADRA1D, ATP1A1, ADCY1, ADRA1B, PPP2CA, CACNG8, PPP2R1A, MAPK1, CACNG2, PRKACA, CACNG3, CACNA2D1, PPP2R5B, CACNA2D3, ATP2B3, PRKCA, PPP2R5D, ATP2B2, ATP2B1, ATP1B1, CACNB1, CACNB2, CACNB3, CACNB4, ADCY9, GNAS, CALM3, PLCB1, CALM1, SCN4B, RAPGEF3, CREB5	956	138	6879	1.92926	0.0259742	0.000797464	0.000598797
GOTERM_BP_DIRECT	GO:0051965~positive regulation of synapse assembly	21	0.843373	9.58355e-05	LINGO2, LRRN3, CLSTN2, CLSTN3, BDNF, NRXN1, LRTM2, AMIGO1, TPBG, CLSTN1, NRXN3, LRRTM3, FLRT3, LRRTM1, SLITRK4, SLITRK3, LRRTM2, UBE2V2, SLITRK5, ASIC2, CBLN2	2236	62	16792	2.54366	0.400633	0.0111273	0.0109857
GOTERM_MF_DIRECT	GO:0044325~ion channel binding	31	1.24498	9.60268e-05	RYR2, KCNC1, KCNC2, SLC8A1, RIMS1, RIMS4, RIMS3, NPTN, TSPO, SCN3B, AP2M1, YWHAH, YES1, KCNH5, HOMER1, KCNB1, KCNIP2, KCND3, ABCC8, CAV1, KCNAB1, FKBP1B, PKP2, CALM3, VDAC1, FGF13, CALM1, FGF12, SCN4B, STX1A, GRINA	2214	113	16881	2.09172	0.147437	0.00996879	0.00974072
UP_SEQ_FEATURE	repeat:LRR 8	36	1.44578	9.8858e-05	RTN4R, PHLPP1, LRRC10B, FLII, LRRC4, PRELP, LRRC32, LRRC1, LRRTM3, FLRT3, LRRTM4, LRRTM1, SLITRK4, SLITRK3, LRRTM2, NLRP2, SLIT1, SLITRK5, SLIT3, LINGO2, LINGO1, LRRN3, LRRN2, LRRC49, BGN, LRRC40, SCRIB, RTN4RL2, LRRC63, LRG1, RTN4RL1, LRRC7, TLR9, FBXL2, LRCH4, FBXL4	2477	148	20063	1.9702	0.410291	0.0155352	0.0153957
GOTERM_BP_DIRECT	GO:0050796~regulation of insulin secretion	22	0.883534	0.000103294	SNAP25, KCNB1, KCNC2, ABCC8, ICA1, ITPR1, CACNA1A, CACNA1D, PRKCA, CARTPT, CACNA1E, SYT7, ADRA2A, NEUROD1, PPP3CB, RAP1A, CNR1, GNAS, NKX6-1, SLC25A4, RAPGEF3, STX1A	2236	67	16792	2.46592	0.424042	0.0117381	0.0115887
GOTERM_CC_DIRECT	GO:0061202~clathrin-sculpted gamma-aminobutyric acid transport vesicle membrane	7	0.281124	0.000109582	RAB3A, SLC32A1, SYT1, DNAJC5, GAD1, GAD2, VAMP2	2383	8	18224	6.69157	0.0848404	0.00246256	0.00227079
GOTERM_CC_DIRECT	GO:0005883~neurofilament	7	0.281124	0.000109582	NRP1, NEFL, NEFM, NEFH, DLGAP2, INA, SHANK2	2383	8	18224	6.69157	0.0848404	0.00246256	0.00227079
GOTERM_CC_DIRECT	GO:0030285~integral component of synaptic vesicle membrane	7	0.281124	0.000109582	GABRA2, SYT4, SYNPR, ATP6V1G2, SYPL1, SYP, TMEM163	2383	8	18224	6.69157	0.0848404	0.00246256	0.00227079
KEGG_PATHWAY	hsa04966:Collecting duct acid secretion	13	0.522088	0.000111234	ATP6V1A, ATP6V1G2, TCIRG1, ATP6V1B2, ATP6V1E1, ATP6V0E2, ATP6V0D1, SLC12A7, ATP6V0C, ATP6V1D, ATP6V1C1, ATP6V1F, ATP6V0A1	956	27	6879	3.46455	0.0312061	0.000932401	0.000700119
GOTERM_BP_DIRECT	GO:0007010~cytoskeleton organization	40	1.60643	0.000120572	LAMA5, CNTNAP1, HIP1, MAST1, TUBD1, THY1, SYNE3, PPL, SIPA1L3, FGD1, CNN2, UGT8, PCLO, TUBB3, CFL1, PAK6, CAP2, SPTBN2, SEMA6A, DMTN, ACTL6B, DST, MICAL2, WTIP, ANK1, SPTB, TUBA4A, CD2AP, ARHGAP10, TUBB2B, FMNL1, DES, FMNL2, TUBB2A, BFSP1, PALLD, AGRN, BRWD1, AJUBA, SIPA1	2236	161	16792	1.8658	0.474821	0.0134162	0.0132454
GOTERM_CC_DIRECT	GO:0098793~presynapse	21	0.843373	0.000122218	CADPS2, SNAP47, SYT3, HIP1, NRXN1, SNAP23, CADPS, CACNA1B, NRXN3, NRXN2, CACNA1A, SCRIB, SYT13, DOC2B, LIN7B, SYT17, P2RX7, SYNJ1, SLC6A9, CDK5, SYT11	2383	64	18224	2.50934	0.0941488	0.00267228	0.00246418
INTERPRO	IPR020454:Diacylglycerol/phorbol-ester binding	12	0.481928	0.0001225	DGKG, PRKCG, PRKD3, PRKCB, DGKQ, PRKCE, CHN1, PRKD2, PRKCA, PRKCZ, RASGRP1, RASGRP3	2388	25	18559	3.73045	0.285492	0.0134456	0.0132594
UP_KEYWORDS	Neuropathy	25	1.00402	0.000125913	PRPS1, LRSAM1, ATL3, HSPB8, ATL1, PRICKLE2, HSPB1, COX6A1, NDRG1, HK1, HINT1, KLC2, SH3TC2, SPTLC2, PRX, NEFL, AP1S1, NEFH, DST, PLEKHG5, GDAP1, FIG4, INF2, DMXL2, GNB4	2489	90	20581	2.29688	0.0652661	0.00143905	0.00122158
UP_KEYWORDS	Mitochondrion inner membrane	55	2.20884	0.000126186	SLC25A3, COX7B, MTCH2, GHITM, COX6A1, COX7C, OPA1, MPC2, CHCHD6, TIMM17A, CKMT1B, EFHD1, UQCRFS1, BOK, COX8A, TIMM23, NDUFC2, FGR, COX7A2L, BDH1, NDUFS5, GUF1, UQCRC1, NDUFS3, NDUFS1, UQCRC2, SLC25A12, SLC25A4, SLC25A11, NDUFB8, NDUFB5, NDUFB3, NDUFB1, COX7A2, OMA1, HIGD1A, COX5B, COX5A, UQCRH, SLC25A27, APOO, SLC25A23, SLC25A22, TRAP1, NDUFA8, NDUFA7, NDUFA5, NDUFA4, NDUFA3, CKMT1A, NDUFA1, IMMT, COX6C, TTC19, COQ3	2489	270	20581	1.68438	0.0654029	0.00143905	0.00122158
UP_SEQ_FEATURE	domain:EGF-like 8	12	0.481928	0.000129069	DLL4, SNED1, TENM2, TENM3, TNXB, MEGF10, STAB1, SLIT1, SLIT3, LRP2, PEAR1, DLL1	2477	26	20063	3.73833	0.498189	0.0197033	0.0195263
GOTERM_MF_DIRECT	GO:0004672~protein kinase activity	73	2.93173	0.000129625	EPHB6, RET, GSK3B, HSPB8, IKBKB, CAMKV, RPS6KA1, CDK20, NEK2, MAP3K8, PIM2, MAP3K9, PDK2, PRKCG, MAP2K4, EPHA4, MAP2K1, RPS6KL1, EPHA6, PRKCB, MMD, PRKCE, HUNK, LMTK3, DYRK1B, PRKCA, KSR2, IRAK4, CIT, MAPKAPK2, PRKD2, CAMK2B, PXK, PRKAA2, PNCK, ROCK1, EPHA10, PKN3, CAMK2A, NLK, KALRN, PRKCZ, STK3, MAPK9, PAK1, ERBB3, MKNK2, MAP4K5, MAP4K4, CDK18, HIPK4, SRPK3, MAP3K3, CDK11A, RYK, LIMK1, STYK1, NEK7, HIPK1, HIPK3, HIPK2, CLK1, MAPK10, WEE1, CDK5, CAMK4, CDK2, NEK10, AAK1, CAMK1, CDK14, MAP3K11, CDK5R1	2214	359	16881	1.55042	0.193717	0.0124516	0.0121667
GOTERM_BP_DIRECT	GO:0035556~intracellular signal transduction	81	3.25301	0.00013474	DGKG, GSK3B, DGKB, RASGRF1, MAST1, HSPB1, ADRA1B, GRIP1, PREX1, DEPTOR, RPS6KA1, RAC3, JAK3, STK32C, TNS1, RGS7, PRKCG, UNC13C, WSB1, UNC13A, DUSP1, PRKCB, SPHK1, MAGI3, PRKCE, HUNK, PRKCA, KSR2, DGKZ, CIT, LAT2, TIAM2, CARHSP1, DEPDC1B, ADCY9, NRG3, PRKD3, DGKQ, KIT, ARHGEF3, ARHGEF4, PRKD2, SIK1, SGK1, PLCB1, SCG2, RAPGEF3, DGKI, DGKH, PRKAA2, RGS14, PKN3, ARHGEF28, ADCY1, NOD2, NLK, KALRN, PRKCZ, STK3, MKNK2, CHN1, HMOX1, MAP4K5, SOCS4, MAP4K4, MAP3K3, CDC42BPG, PLCL2, MYO9B, CORO2A, SPSB1, RIT2, CAMK4, TOLLIP, WNK2, STAC2, CSPG4, PLXNB1, RGL2, CAPS, SIPA1	2236	403	16792	1.50942	0.513099	0.0139319	0.0137545
GOTERM_MF_DIRECT	GO:0001786~phosphatidylserine binding	15	0.60241	0.000134936	SYT5, GSDMD, SYT4, SCARB1, SYT1, CD300A, CPNE6, RASGRP1, SYT7, SYT6, GAP43, JPH2, SCIN, AXL, MFGE8	2214	37	16881	3.09108	0.2008	0.0124516	0.0121667
GOTERM_CC_DIRECT	GO:0031594~neuromuscular junction	19	0.763052	0.000136407	ITGB1, ACHE, EPHA4, EPHA7, UNC13A, KCNC4, LRP4, SYNGR3, P2RX7, SLC8A3, SYNGR1, DES, SYNGR2, CDK5, SV2A, TBC1D24, PRKACA, MYH10, CDK5R1	2383	55	18224	2.64186	0.104489	0.00290403	0.00267788
GOTERM_BP_DIRECT	GO:0071625~vocalization behavior	9	0.361446	0.00013825	CNTNAP2, BRINP1, NLGN4X, DLG4, NRXN1, NRXN3, NRXN2, SHANK2, SHANK1	2236	14	16792	4.82775	0.522143	0.0139319	0.0137545
GOTERM_BP_DIRECT	GO:0007035~vacuolar acidification	9	0.361446	0.00013825	ATP6V0B, CLIC4, SLC11A1, DMXL2, ATP6V1H, TCIRG1, ATP6V0E2, ATP6V0D1, ATP6V0A1	2236	14	16792	4.82775	0.522143	0.0139319	0.0137545
GOTERM_BP_DIRECT	GO:0048172~regulation of short-term neuronal synaptic plasticity	9	0.361446	0.00013825	SYNGR1, UNC13A, RAB3A, GRIK2, SYP, SHISA9, PPFIA3, SHISA6, SLC8A2	2236	14	16792	4.82775	0.522143	0.0139319	0.0137545
GOTERM_BP_DIRECT	GO:0001921~positive regulation of receptor recycling	9	0.361446	0.00013825	NSF, RAMP3, INPP5F, ANXA2, ECE1, SCRIB, NSG1, BVES, SNCA	2236	14	16792	4.82775	0.522143	0.0139319	0.0137545
GOTERM_BP_DIRECT	GO:1902476~chloride transmembrane transport	27	1.08434	0.000140867	GABRB3, GABRB2, CLIC4, SLC26A2, TTYH2, SLC4A2, SLC4A3, GLRA3, SLC17A7, GABRD, SLC12A7, CLIC1, CLCA4, GABRQ, GABRA2, GABRA1, SLC12A5, GABRA5, GABRA4, GABRA3, GABRG2, ANO2, ANO3, GLRB, SLC26A8, SLC26A4, SLC26A6	2236	93	16792	2.18028	0.528777	0.0139328	0.0137554
SMART	SM00225:BTB	44	1.76707	0.000146236	KCNC1, KCNC2, KCNA1, KCNC3, KCNA2, KCNC4, KLHL17, ZBTB1, RHOBTB3, KCNA4, KLHL35, BACH1, ZBTB40, KCNV1, NACC2, BTBD3, ENC1, ZBTB7B, IVNS1ABP, ZBTB18, KCND2, KCNB1, KCND3, ZBTB38, ZBTB16, KCNB2, ZBTB37, KCTD1, KLHL22, BTBD11, ZBTB12, BTBD7, BTBD9, BTBD10, HIC1, KBTBD6, KCNS1, KLHL5, BCL6, KCNS2, SHKBP1, KCTD13, KCTD17, KCTD16	1413	176	10057	1.77937	0.0673819	0.00634131	0.0061286
INTERPRO	IPR008936:Rho GTPase activation protein	26	1.04418	0.000147721	ARHGAP9, ARHGAP11A, ARHGAP11B, PLXND1, ARHGAP17, IQGAP1, ARHGAP44, SYDE1, ARHGAP20, SYNGAP1, CHN1, PLXNC1, SRGAP3, SRGAP1, PLXNA4, STARD13, ARAP2, OCRL, MYO9B, ARHGAP23, ARHGAP10, ARHGAP31, DEPDC1B, ARHGAP30, PLXNB3, PLXNB1	2388	91	18559	2.22051	0.333274	0.0155902	0.0153743
GOTERM_CC_DIRECT	GO:0005737~cytoplasm	759	30.4819	0.000149803	CYFIP2, CNTF, SLC4A1AP, TES, PID1, STMN2, ARPC5L, STMN3, SPINT2, HTR4, BACH1, ELK4, PREX1, RNF112, PCMT1, SYNGAP1, DPYSL4, PPP4R2, UBASH3B, PPP4R4, FAM110B, ZC3H12A, CDK20, RTTN, DIP2B, CEP97, IER2, PKNOX2, TSPYL2, UNC13C, MEF2C, RBFOX1, ACOT7, UNC13A, RBFOX2, RBFOX3, PRKCB, PRKCE, STARD9, PRKCA, SCRIB, CD2AP, DDX39A, DDX39B, PRKD3, TEP1, ARMC3, MAP1A, HECW1, TXNIP, PADI2, PRKD2, ATF7, HPRT1, CDC42SE1, ZNF395, CRABP2, FLII, C1ORF198, MTMR9, WDR61, COPS7A, IQGAP1, SKA3, PRKCZ, PRDX3, PRDX2, PRDX5, RNF213, FLRT3, EPB41L1, PNPO, BARD1, NDFIP2, AFAP1L1, ARPP21, HOMER2, FUCA1, PLK2, NFATC3, MRPL28, IRF2BP2, BTBD11, BTBD10, MLLT11, FAM111A, PKIB, EHD3, BHMT, AGO3, HNRNPF, TOLLIP, AGO2, PSMG1, FARSA, CPEB3, CDK14, DZIP3, FARSB, RET, PYGB, GPI, WDR47, LRSAM1, TINAGL1, TGFB1I1, LRRC4, STON1, ADM, PTH1R, LRRC1, IKBKB, TRIM9, UBL5, FCRLB, GLT1D1, RFK, HEY2, RBPMS2, NEFL, TSPO, NEFH, LYPLA2, RMI2, RPS6KL1, ANXA1, DUSP1, PGAM1, LRRC49, SPHK1, TESC, ELMOD1, BGN, ELMOD3, PAWR, EMP2, TMC6, SIRT1, PSMA5, TUBB2B, TUBB2A, BDH1, KIFC2, SLC7A8, LRRC7, DPYD, CDC42EP2, AHRR, PLCB1, CRYAB, ARF5, RNF165, KANK2, FH, AHNAK, PRUNE2, FIGN, ADCY1, FGD1, FAM117A, PSMB7, PSMB2, CHN1, STAT4, PMS2, SAMD1, DTD1, RNF130, HIPK4, CDKN2C, MDH1, CARD8, STAT3, MBD2, HIPK1, DHRS2, HIPK3, HIPK2, HEYL, OSTM1, PSMC3, ABI3, TTLL1, FILIP1, AGRN, HSPA1B, HSPA1A, DGKG, RAB3B, DGKB, BZW2, STK10, SALL1, ATCAY, FGF9, TUBB3, CFL1, PIM1, MAEL, CHP1, MAP3K8, NEK2, PIM2, PHLDA2, KPNA2, ZNF322, PLS1, MAP2K4, PNISR, MAP2K1, SNRPN, FBXW7, UBE2E3, SWAP70, RALGAPA2, VPS33B, VASH1, FRMD4B, THNSL1, DGKZ, HIC1, CDC25B, MSH6, RAB30, FRMD5, SAP25, DGKQ, MAPKAPK2, MADD, ZNF318, MRTO4, S100A6, AAGAB, PVALB, DGKI, DGKH, RTN4R, NOTCH3, PARM1, MAX, ARL6, DLX5, NREP, AEBP1, FOXO4, AK5, NEUROD1, ORC5, SOCS3, HMBOX1, RAP1A, G3BP1, SMYD2, G3BP2, SMYD3, SRGAP3, SRGAP1, IP6K3, SOCS4, MCL1, MOAP1, CEP112, EIF2B3, GOT1, BDNF, NEK7, GLMN, FANCC, FBXO34, NSG1, BTBD9, FBXO32, HOPX, NFKB1, GFAP, NFKB2, REEP1, RGCC, BFSP1, CDK5, SP1, CDK2, TUBGCP5, AAK1, COPS8, NIT2, MAP3K11, RNF187, ITGB1, SNAP25, MCM7, RNPEPL1, CALCOCO2, CPQ, CELF2, SNAP23, CELF3, CELF4, CELF5, PTPN21, HHEX, SGCA, SIN3B, OPA1, PIP5KL1, MYADML2, CEP170B, WDR7, ERC2, DNM1L, ACP1, TNPO2, SGCG, PHACTR4, BOK, EMX1, TRPC5, HMGCS1, DST, SGIP1, PLEKHG5, VSTM2L, NDUFC2, HTR3A, RTN4RL2, EDF1, KCNAB1, TRAF1, KCNAB2, KSR2, SPTB, ADRA2A, ARL4C, ATRN, ARL4D, PKM, RTN4RL1, SNPH, TRAF5, CRH, LANCL2, SNURF, ASPA, GAPDH, CCDC40, TRIM56, PRKAA2, HDAC1, KATNB1, NOD2, JAKMIP1, BPHL, HDAC7, DNAJB1, SRR, NFS1, ABLIM2, IFI16, NNAT, TRIM47, MCOLN3, PPP1R14C, KCNIP2, SMOX, CDC42BPG, KCNIP4, PLCL2, HIP1R, CFLAR, FBXL16, BAIAP2, MYO16, P2RX7, NELL1, P2RX6, P2RX5, MYO1C, GLRB, RAB15, RAB13, SNRNP48, TRIM37, ATXN10, NAGS, SMAP2, PFKM, PFKP, PTPN3, GLTP, SPARC, CPNE7, PITPNA, CBLB, AQP3, HERC5, MT2A, PEG10, RPS6KA1, KIF21B, BTRC, SOX7, PDK2, TP63, TMPO, TNS1, EPHA4, IL1R2, MTUS2, ACSL4, DLEC1, MAPK8IP2, ANK1, MAPK8IP3, RUNX3, RUNX1, INPP4A, STX1B, MT1A, MT1H, SIK1, CCDC81, RIN1, ZFPM2, KCTD17, TLN1, PFN2, NECAB2, BEX4, SPTBN4, NECAB1, NUMBL, BEX2, NECAB3, BEX1, MAGED1, EPB41, STXBP1, LPAR1, ACTR3B, KLK6, PIK3R5, MAP2, MIER1, INPP5J, RIMKLA, PCK1, SCN3A, CDR2, SCAI, ATP6V0A1, SPTBN2, VASP, STAT5A, APOBEC3D, WWTR1, YES1, GADD45B, DTNB, BCL11A, IQSEC1, SIAH3, PDE2A, IQSEC3, MYO5A, ALOX15B, GADD45G, BST2, PARP10, SMTN, TH, WNK2, CREBRF, ATM, CALM3, FBXL2, ANP32B, CALM1, BEX5, CLIC4, PTPRR, DAZAP1, HIP1, OLA1, ICA1, OTUD7B, KIF12, DOC2B, BMI1, PRPF19, EPB41L4B, PPP3CA, EPM2AIP1, HINT1, UCHL1, NUDCD3, ACTR1B, NKIRAS1, HYAL2, C1QBP, ENC1, PRX, NCS1, RAC2, TNFAIP8L3, CLIC1, CD34, TSC22D4, PARP2, CCDC113, TFEB, AP3B2, KIF27, SREBF2, NME1, CNKSR2, ENAH, ARHGEF9, RAD51C, CNKSR3, TLR9, MAPRE3, ARHGEF1, RGS7BP, SGK1, DNASE1L2, YAP1, MAGEH1, FOXC1, TAGLN, TOMM40, PNCK, PRICKLE2, TUBD1, PRKX, CAPG, ARNTL2, RELA, CAMKK2, TRAK2, C10ORF90, KIAA0513, PAK1, SERTAD1, HSD17B1, PAK6, MAP4K5, PAK3, APBB3, DYNC1I1, MAP4K4, RFTN2, MAP3K3, GABBR2, ARNT2, GABBR1, RYK, MYO9B, PLEKHA4, PLEKHA7, SGSM1, PER1, RIT2, KRT17, KLHL5, CAMK4, TTC3, FKBP1B, SGSM2, TRIP10, PNPLA3, NEK10, HDGF, CAMK1, KIAA1958, ACTR10, CDK5R2, CAPS, TJP2, ENGASE, CDK5R1, MPHOSPH6, SCARB1, CRTC2, CRTC1, CPOX, CMIP, ARHGAP44, RGS4, SYDE1, BASP1, FAM162A, KIF5B, RGS8, SH3GL2, PPFIA2, NSF, SLC30A3, LMO3, TOMM34, OCRL, LMO7, RPGRIP1L, PRSS53, TIPRL, EEF1A2, TBC1D24, UBE2V2, AMPH, RAI14, ISYNA1, NDRG4, PXK, NDRG3, DDX1, PXN, CACNA1A, ARHGAP17, NDRG1, TRHDE, LPP, ZFP36L2, STK3, ZFP36L1, SCIN, BRINP1, PODXL, IRAK2, CASKIN1, NLRP2, CAMTA1, CLSPN, MARK4, MYH10, PACSIN1, IVNS1ABP, RAP1GAP2, KLHDC3, CNTN5, HSPA6, KLHL22, TDRD6, POU2F2, CLK1, CAMSAP3, ISG20, NFKBIA, QDPR, NR4A1, DLG3, FES, DLG4, UBE2T, CAPRIN2, UBE2N, PI4KA, GNAS, UBE2O, TAF4B, FGF13, BRWD1, DNAL4, DOCK6, GSK3B, DOCK3, YWHAB, HSPB8, MAST1, HSPB1, HSPB3, YBX1, AFF3, CHD1, GPHN, CALB2, GRM5, LRRTM3, LRRTM4, GDAP1L1, ZIC1, MAN1A1, CYTIP, GPSM3, YWHAH, CAMK1D, NPY5R, DESI2, DYNLT3, SPATS2, HUNK, PPP2R5B, C4ORF47, ABHD14A, IRAK3, SHROOM1, SSTR1, IRAK4, SSTR2, YWHAZ, SHROOM4, PJA2, CCNA2, GAP43, ELF2, PALLD, CRY2, IRF7, ATG4C, TERF2IP, CDH13, ZMYND10, IRF6, HAGH, NAT8L, SHANK2, PLEC, OTUB1, SHANK1, SASH3, DDX28, RGS17, RGS14, POLDIP3, DDX25, NAA20, USP11, PALM3, CRMP1, TOB2, UACA, PTHLH, GNA13, PDLIM1, MUC1, SV2A, CLMN, MXI1, MKNK2, ATOH8, REPS2, PTK2B, MAPK1, SNCG, BNIP2, STOM, CRYM, SNCB, MTA3, MAPK4, SNCA, CDK11A, NOS3, LIMK1, ATP2B2, GDAP1, MAPK10, WEE1, TNIP2, LNX1, NAA16	2383	5222	18224	1.11154	0.114143	0.00310744	0.00286545
UP_SEQ_FEATURE	region of interest:Autoinhibitory domain	6	0.240964	0.000153583	CAMK1D, CAMK4, CAMK1, CAMK1G, CAMKK1, CAMKK2	2477	6	20063	8.09972	0.55979	0.0227943	0.0225895
GOTERM_BP_DIRECT	GO:0007417~central nervous system development	32	1.28514	0.000169596	ROBO2, NCKAP1, COX7B, SHC3, ADAM22, GRIK1, ACVR1B, NPAS1, HAPLN1, STK3, HAPLN2, KLK6, DRP2, UGT8, ADAM23, NDN, NRCAM, NPTX1, ASIC2, SH3GL2, CHST8, ARNT2, CNTN6, ZBTB16, GABRA4, HPCAL4, PCP4, ALDH5A1, CNTN2, SERPINI1, TAGLN3, PAM	2236	120	16792	2.00262	0.595818	0.0164694	0.0162597
GOTERM_CC_DIRECT	GO:1902711~GABA-A receptor complex	10	0.401606	0.000175041	GABRB3, GABRQ, GABRA2, GABRB2, GABRA1, GABRA5, GABRA4, GABRA3, GABRD, GABRG2	2383	18	18224	4.24861	0.13205	0.00354021	0.00326452
GOTERM_MF_DIRECT	GO:0017075~syntaxin-1 binding	10	0.401606	0.000179009	NSF, SNAP25, UNC13A, SYT1, SNPH, STXBP1, CPLX2, CPLX1, SYBU, VAMP2	2214	18	16881	4.23592	0.257223	0.0156491	0.0152911
KEGG_PATHWAY	hsa05412:Arrhythmogenic right ventricular cardiomyopathy (ARVC)	22	0.883534	0.000180348	ITGB1, RYR2, TCF7L1, ITGB4, CACNA2D1, CACNA2D3, CACNA1D, ACTG1, CACNB1, CACNB2, CACNB3, CACNG8, DES, CACNB4, SGCA, ITGA11, PKP2, ITGA5, CACNG2, CACNG3, SGCG, ITGA9	956	67	6879	2.36274	0.0501051	0.00146855	0.0011027
UP_KEYWORDS	Angiogenesis	31	1.24498	0.000184397	GPI, NRP1, NOTCH1, PLXND1, NRXN1, NRXN3, PRKX, APOLD1, DLL4, RNF213, ANPEP, ZC3H12A, PTK2B, EPHB4, SEMA4A, CCBE1, TIE1, FN1, PRKCA, HSPG2, PGF, EFNA1, MMRN2, COL8A2, COL8A1, PRKD2, CSPG4, ANGPTL4, MFGE8, RAPGEF3, EPHA2	2489	126	20581	2.03438	0.0941178	0.0020591	0.00174793
GOTERM_CC_DIRECT	GO:0031982~vesicle	33	1.3253	0.000185161	RAB3B, SNAP25, RAB3C, AHNAK, KCNC2, NRXN1, STMN2, ECE1, NOD2, PRKCZ, MUC1, BASP1, KIF5B, CFL1, STOM, CLIC1, MUC4, SYBU, DYNC1I1, ANXA1, ANXA2, MYO5A, F7, PKM, TAGLN2, CALM3, ATP13A2, CALM1, GAPDH, SLC26A6, CAPS, VAMP2, SPRN	2383	128	18224	1.97162	0.139128	0.00365354	0.00336903
KEGG_PATHWAY	hsa05030:Cocaine addiction	18	0.722892	0.000187541	GRIA2, BDNF, PDYN, GRIN2B, RELA, NFKB1, GRIN1, GRIN2D, GRM2, GRIN2A, GRIN3A, TH, CDK5, DLG4, GNAS, PRKACA, CREB5, CDK5R1	956	49	6879	2.64328	0.0520506	0.0014847	0.00111483
INTERPRO	IPR001849:Pleckstrin homology domain	57	2.28916	0.000197909	PLEKHF2, ARHGAP9, PLEKHF1, PLEKHB2, RASGRF1, PREX1, SYNGAP1, PSD3, PHLDA2, PSD, CADPS2, PLEKHG1, PLEKHG2, SWAP70, PLEKHG5, GAB1, ARAP2, SPTB, DNM1, CIT, CNKSR2, TIAM2, ARHGAP10, ARHGEF9, PRKD3, DOK6, ARHGEF3, ARHGEF4, PRKD2, ARHGEF1, PLEKHO2, NGEF, DGKH, SPTBN4, PHLPP1, PLEKHH3, ROCK1, ARHGEF25, ARHGEF28, AGAP2, PLD1, KALRN, FGD1, ARHGAP20, SH3BP2, PLEKHH1, SPTBN2, OSBPL6, AFAP1L1, IQSEC1, CDC42BPG, CADPS, PLCL2, PLEKHA4, PLEKHA7, ARHGAP23, ANLN	2388	271	18559	1.63465	0.419065	0.0201134	0.0198349
GOTERM_BP_DIRECT	GO:0048169~regulation of long-term neuronal synaptic plasticity	10	0.401606	0.00020155	CAMK2B, GRM5, SYNGR1, SYNGAP1, NETO1, DLG4, GRIK2, SYP, GRIN1, SNCA	2236	18	16792	4.17213	0.659244	0.0192228	0.0189781
UP_SEQ_FEATURE	domain:CUB 1	14	0.562249	0.000218434	NRP1, ST14, C1R, SEZ6, PCOLCE, NETO2, SEZ6L2, SEZ6L, BMP1, NETO1, TLL1, CSMD3, CSMD1, LRP12	2477	36	20063	3.14989	0.688701	0.0307129	0.030437
UP_SEQ_FEATURE	domain:CUB 2	14	0.562249	0.000218434	NRP1, ST14, C1R, SEZ6, PCOLCE, NETO2, SEZ6L2, SEZ6L, BMP1, NETO1, TLL1, CSMD3, CSMD1, LRP12	2477	36	20063	3.14989	0.688701	0.0307129	0.030437
COG_ONTOLOGY	Lipid metabolism / General function prediction only	6	0.240964	0.000221113	DGKG, DGKB, DGKQ, SPHK1, DGKZ, DGKI	215	7	2026	8.07708	0.0081487	0.00818118	0.00818118
UP_KEYWORDS	Chloride channel	17	0.682731	0.000221797	GABRB3, GABRQ, GABRA2, GABRB2, GABRA1, CLIC4, TTYH2, GABRA5, GABRA4, GABRA3, GABRG2, ANO2, GLRA3, GLRB, GABRD, CLIC1, SLC26A6	2489	51	20581	2.75626	0.1121	0.00242619	0.00205954
INTERPRO	IPR011992:EF-hand-like domain	58	2.32932	0.000238134	DGKG, RYR2, SPARC, DGKB, CBLB, CALB2, CALB1, CAPNS1, NCS1, EFHD2, EFHD1, CHP1, PLS1, CALN1, DST, SWAP70, TESC, TBC1D9, HPCAL4, VSNL1, GPD2, S100A6, MICU3, SLC25A12, PLCB1, MYL9, PVALB, NECAB2, NECAB1, NECAB3, HPCA, CABP1, RASGRP1, NCALD, RASGRP3, MYL12B, DRP2, PPP3R1, SPOCK2, REPS2, STAT4, SLC25A23, P4HTM, RHBDL1, MCL1, STAT5A, CGREF1, DTNB, KCNIP2, PLCL2, KCNIP4, STAT3, EHD2, EHD3, LPCAT4, CALM3, CALM1, CAPS	2388	279	18559	1.61564	0.479787	0.0233371	0.0230139
UP_SEQ_FEATURE	topological domain:Vesicular	15	0.60241	0.000249219	SYT5, SYT4, SYT3, SVOP, SYT1, SYP, SYT13, SYT7, SYT17, SYT6, SYNPR, SYT12, SYPL1, SYT11, VAMP2	2477	41	20063	2.96331	0.735918	0.034143	0.0338363
GOTERM_BP_DIRECT	GO:0046777~protein autophosphorylation	41	1.64659	0.000251134	CAMK2B, GSK3B, CAMK2A, PRKX, THY1, ACVR1B, NLK, CAMKK2, STK10, PAK1, MKNK2, PIM1, PTK2B, NEK2, TRPM7, MAP3K9, PIM2, PRKACA, EPHB4, PRKCG, HIPK4, MAP3K3, EPHA4, INSR, IRAK3, CLK4, FGR, CLK1, CDK5, FES, CAMK4, WNK2, KIT, MAPKAPK2, AAK1, PRKD2, SIK1, ATM, ATP13A2, MAP3K11, DDR2	2236	172	16792	1.79014	0.73854	0.0235119	0.0232126
GOTERM_BP_DIRECT	GO:0061621~canonical glycolysis	12	0.481928	0.000255325	GPI, PKM, PFKFB3, TPI1, PGAM1, ALDOC, ALDOA, ENO2, GAPDH, PFKM, PFKP, HK1	2236	26	16792	3.46608	0.74433	0.0235119	0.0232126
GOTERM_BP_DIRECT	GO:0007018~microtubule-based movement	24	0.963855	0.00026024	STARD9, AP2A1, KIF12, KLC1, AP2A2, KIF17, KIF27, KTN1, DYNC1LI2, KLC2, KIFC2, KIF26A, KIF3A, KIF5B, AP2S1, KIF1C, KIF21B, KIF3C, KIFAP3, DNAL4, ACTR10, DYNC1I1, AP2M1, SH3GL2	2236	81	16792	2.22514	0.750956	0.0235584	0.0232584
UP_KEYWORDS	Polymorphism	1537	61.7269	0.000261942	SLC4A1AP, SPINT2, HTR4, SYNGAP1, HTR7, CAPNS1, FAM110B, NDST3, ZC3H12A, PRKACA, PKNOX2, FNBP1, CACNA2D1, UNC5D, CD2AP, ZC3H11A, TXNIP, ASPHD2, FAR2, ATF3, GATA6, GATA2, ADAMTS10, ADAMTS16, PIP5K1B, FUCA1, FN1, BTBD11, BTBD10, PPFIBP2, FAT3, SFXN1, FXYD5, LGMN, ARHGAP9, ACHE, SIGLEC9, MTMR11, KDM8, KCNC4, SNX10, PEAR1, C12ORF43, MMP24, NEFL, TSPO, TCP11L2, NEFM, DLGAP1, NEFH, DLGAP2, JAK3, CHST8, MAMDC4, CHST6, DUSP1, KCND3, SPHK1, BGN, SLC39A10, RAB3IL1, BAZ1A, PGM2L1, TOMM40L, SLC7A4, DPYD, PLSCR4, L2HGDH, CRYAB, RAPGEF3, CHST3, TRUB1, OAT, PKN3, KCNA1, PTAFR, ADAM22, SNX32, SAMD1, SAMD3, IL12RB2, KCNB1, KCNB2, ADAM33, COL3A1, SHKBP1, AGRN, FRYL, MTCH2, GOLIM4, OLFML2A, FBXO21, NEK2, MAP3K8, MAP3K9, KCNH5, DGAT2, KCNH7, FBXW7, FBXO16, FST, TBR1, ATP11A, CASD1, CDC25B, MSH6, MFNG, PKP2, SLC27A6, SLC27A2, GRIA1, DLX1, GRIA2, KHDRBS2, DLX5, NREP, UQCRH, IGSF21, G3BP2, SMYD2, IP6K3, GRIA3, HTR1E, UROS, NEK7, HTR1A, FBXO34, FBXO32, CORO2A, BFSP1, SP1, DMXL2, LRCH4, NIT2, SPRN, ITGB4, DYSF, HTR2C, ECE1, HTR2A, UNC80, SPN, C6ORF223, PTER, ACP2, C21ORF91, ACP1, BCAS2, BCAS4, HTR3A, TNFRSF1B, SEZ6L, SPTB, ATRN, ARL4D, MMS22L, NRG3, ITGA5, BCAT1, GAPDH, ITGA9, PRPS1, SNAP47, PRKAA2, UHRF2, ROCK1, C1R, LRTM2, SLC5A11, SRM, TRIM47, PCDH1, KCNJ3, COL26A1, PCDH8, STYK1, SYT16, TBX6, HTR5A, MYO16, GZMM, MYO1C, NECAP1, SYT12, SST, SYT11, TRIM36, TRIM37, OCIAD2, UNC79, MYO1F, KCNK4, MYO1G, CPNE5, CPNE7, ICAM2, CCP110, ICAM5, IKZF2, ICAM1, HERC5, MT2A, ANPEP, PIEZO2, ATP6V1E1, BSN, SMARCC1, OMG, ISLR2, MT1A, SUB1, KCNQ2, KCNQ3, RIN3, KCNQ5, KCTD17, CCDC81, CES3, EPB41, TMEM63C, USHBP1, LPAR1, OMA1, KALRN, ACTR3B, SYNGR1, B4GALNT1, PCK1, RTBDN, STAT5A, YES1, SPHKAP, OSGIN1, MYO5A, RAB27B, NBEAL2, IGF1, SMARCA4, BST2, MYO5C, FBXL2, CD200, NRP1, CSRNP1, SYNM, CSRNP3, GRIK1, GRIK2, NUDCD3, ACTR1B, PCLO, KCNT2, UIMC1, RAC2, BBS7, SLC32A1, GAB1, SYP, SYN2, SREBF2, CNKSR2, TOX2, SLTM, PITPNM3, KIT, ARHGEF3, ARHGEF4, ARHGEF1, MFGE8, DDR2, ATPAF1, YAP1, NAPB, TAGLN, CAPG, PRICKLE1, NAPG, ARNTL2, HSD17B1, MGAT1, DYNC1I1, CAP2, MAP3K3, GABBR2, GABBR1, TMEM176B, GAD1, IL34, PNMA5, GAD2, PNMA3, PNMA2, PEX14, GRIN1, SGSM1, TTC9, KLHL5, KCNS1, SGSM2, TTC3, NEK10, PNPLA3, HDGF, CAPS, GRINA, CRTC2, NUP188, CRTC1, CELSR3, ACTG1, LOXL2, TGM1, GRIP1, ZNF83, TBC1D30, ENPP5, IL6R, TGM2, GEN1, IL4R, TMOD2, ADAM11, CARTPT, GPRIN1, EHBP1L1, EEF1A2, MAP7D2, SIDT1, SLC41A3, CACNA1B, CACNA1A, CACNA1D, BHLHE22, PLD1, CACNA1E, CACNA1H, NUP160, TMEM241, PLD3, CACNA1I, KCNV1, IRAK2, SYT5, SYT4, CRTAP, SYT3, CNTN5, CNTN6, RARRES1, SYT7, FGF14, GNAL, HOOK1, GNAS, UBE2O, CNTN2, FGF13, PODXL2, GRM1, C4ORF50, FYCO1, GRM4, GRM7, GDAP1L1, MAN1A1, CYTIP, TGIF1, SUN2, OR1F1, ATP6AP2, HUNK, IRAK3, IRAK4, SHROOM1, SHROOM4, GREM2, ELF1, NAV3, ZMYND10, PLEC, SHANK1, ADD2, IL1RL2, OXCT1, TMEM204, SPOCK2, MKNK2, SLIT1, BNIP2, PTK2B, SLIT3, NIPSNAP3B, CDK11A, ZNF804A, CCK, HS3ST4, TNIP2, COL7A1, BNIPL, CNTF, TES, WIPF3, MRGPRF, SLC4A2, ADARB2, SLC4A3, FGFRL1, GLS, GJA4, PXDC1, PRSS3, DLEU7, C2ORF80, PRKCG, PRKCB, PRKCE, ARMC9, PRKCA, SCRIB, WDR76, NUP93, DEPDC1B, BCAM, ADCY9, PRKD3, ARMC3, MAP1A, PRKD2, CFB, ASTN1, TPH2, SEH1L, CFI, PRKCZ, FLRT3, BLOC1S2, HMOX1, ALX4, BARD1, STARD13, NDFIP2, HOMER2, PLK2, NFATC3, IRF2BP2, MCAT, EHD2, TOLLIP, HNRNPF, FARSA, PAM, FARSB, PYGB, GPI, SETD2, NRSN2, YJEFN3, ARPC1B, STON1, C1QTNF6, ZNF280B, ADAMTSL3, RRP12, TEAD3, TEAD4, RPS6KL1, WDR37, TPI1, ELMOD3, CIT, TUBB2B, TUBB2A, KIFC2, AHRR, EXOC6, PLIN1, ANGPTL4, PLEKHO2, GRP, PRUNE2, ADCY1, SGMS2, SLC17A7, HIPK4, WDR17, CDKN2C, GABRA4, GSS, IL10RA, HIPK1, DHRS2, HIPK3, HIPK2, AGMAT, SLC8A3, OSTM1, PCYOX1L, TMEM39A, CSF1, PLXND1, SLC8A1, FAM216A, SLC8A2, LAMP5, SALL1, DEPTOR, FGF9, LAMP2, PLXNC1, PLS1, SLC39A3, PCDHAC1, MAP2K4, CEP135, COL27A1, TMEM178A, SWAP70, RALGAPA2, DYRK1B, THNSL1, HIC1, EBNA1BP2, RAB36, RAB37, ZNF318, AAGAB, SLC26A2, PARM1, CBFB, AEBP1, ORC5, ORC6, SRGAP3, CLCA4, MCL1, AP1M1, DRD5, CCDC17, CEP112, EIF2B3, OSBPL6, TRAPPC1, TMEM132B, FANCC, FANCB, GFAP, LRFN2, DAB1, BCL6, SYNJ1, NBEA, PLXNB3, SLC26A8, PLXNB1, CSPG4, REEP6, SLC26A4, MAP3K11, SLC26A6, OSCP1, CPM, MCM7, CPQ, SYNE3, SCRN3, PHACTR2, PHACTR1, EMILIN1, ZNF765, TNPO2, LBR, ADAMTS7, PLEKHG1, TRPC5, CR1, PLEKHG2, SGIP1, TRPC4, PLEKHG5, COBL, HAUS5, PKM, LCK, PECAM1, CRH, LANCL2, CCDC40, PLEKHH3, CEBPD, PDHB, NOD2, HDAC7, ABLIM2, POLR2E, VPS54, PLEKHH1, NLGN4X, SMOX, CEP152, FBXL16, P2RX7, ASXL1, P2RX6, FRAS1, APOC2, GLOD4, SNRNP48, TLL1, PI16, POLR3K, IFITM1, SLC35B1, CBLB, AQP3, HS6ST2, HS6ST3, PNN, RPS6KA1, BTRC, PDK2, ARRDC4, SRRM2, IL15RA, SRRM4, ARRDC2, IL1R2, COG1, DLEC1, MAPK8IP2, CPT1B, MAPK8IP3, TIAM2, SIK1, ZNF831, TLN1, SPTBN4, MAGED1, STXBP1, TRANK1, PPL, MYL12B, SCFD2, TRPM7, RALGDS, SPTBN2, VASP, MAGEE1, TPX2, SMTN, CCSER1, TECPR1, C2CD2L, ZCCHC12, ROBO3, COL18A1, TENM2, TENM3, HIP1, SLC44A1, SIPA1L3, PRX, GSG1, SOSTDC1, FEZF2, TOP3B, ZCCHC24, ZER1, PARP2, LIME1, RENBP, GFRA2, ALDH5A1, TLR9, HNRNPH3, RGS7BP, VWA7, AMER2, AMER3, ZDHHC23, PHYHIP, PPP2CA, DRP2, KIAA0513, TCEAL2, APBB3, GABRD, GABRQ, PTGES2, SUSD2, FAM189A1, AIG1, MPP7, GSTA4, QPCT, VWC2, APBA1, COPG1, APBA2, SIPA1, F2RL3, MPHOSPH6, ALG1L, FCGBP, COMP, FAM162A, NRCAM, FAM81B, CHRNB2, LIFR, LMO7, TIMELESS, AMPH, PXK, CHRNA2, PXN, LPP, EFNB3, CDH20, ZMAT4, UAP1L1, NLRP2, NLRP1, CLSPN, CDH26, LONRF2, CYP2J2, RHBDD2, TRPV3, CAMSAP3, EFNA1, COQ3, DIAPH2, EFNA3, CAPRIN2, PI4KA, BRWD1, LRP12, LRP11, MEGF10, HAPLN1, HK1, LRRTM1, RBM6, SRGN, DCC, RHBDF2, PLAUR, PPP2R5D, LSR, DNM1, GAP43, IGDCC4, CDH10, COL6A2, COL6A1, CDH12, CDH13, TERF2IP, DTHD1, NRXN1, NRXN2, ATP1A1, GNA13, MAPK9, MUC1, GNA12, SNCG, CHSY3, CYYR1, MUC4, MAPK4, TCF7L1, NOS3, LIMK1, ANXA2R, DEK, SLC4A7, SLC4A8, WEE1, DES, ATP13A2, C5ORF22, PID1, ZDBF2, PREX1, PPP4R2, UBASH3B, ZNF287, CCBE1, STARD9, RNASE2, HSPG2, EID2, DDX39A, UQCRC1, UQCRC2, LETMD1, NGEF, TTYH2, FLII, MRPL16, AGAP2, IQGAP1, ABCB9, MTMR7, DYNC2LI1, UGT8, GRIN2A, KCNMB1, GPIHBP1, PRRT1, B3GALNT1, NGFR, CADM3, NAPSA, PRRT3, PRRT2, ABCA6, ABCA3, MRPL28, ABCA8, NETO2, GRIN2B, GRIN2D, BHMT, COL1A2, GRIN3A, PSMG1, AVL9, EFCC1, LRSAM1, LRRC4, PIGZ, MRPL37, LRRC32, JPH1, AACS, LRRC1, IKBKB, JPH2, HEY2, FLVCR2, CGNL1, ELOVL4, LRRC40, TMC6, SIRT1, F7, MBLAC2, LRRC7, MYOT, CDC42EP2, SLC29A4, DLD, KANK2, MYRF, STAU2, SEZ6, PRAM1, PSMB7, EXTL1, MICALL2, STAT4, PMS2, CSMD3, NCDN, CSMD1, NKTR, LRRC25, MDH2, ATRNL1, STAT3, STXBP5L, HEYL, FABP3, LRG1, TTLL1, RIMBP2, ZNF215, GPR68, STK10, PIM1, PIM2, SLC16A9, KPNA2, KHNYN, UBE2E3, ZBTB38, VPS33B, MAPKAPK2, SLC9A9, C18ORF54, S100A6, FBLIM1, GLIS3, GPR83, RAP1GAP, SOCS3, SLC38A2, ZBTB18, KL, GOT1, BDNF, GOT2, B3GALT6, FOXN3, NFKB1, LRRC63, TNFRSF10D, NFKB2, KIAA1755, TMEM17, PTPRA, TUBGCP5, AAK1, MDM4, ARHGAP11A, MOXD1, CNTNAP2, CNTNAP1, CELF2, CELF3, FHL2, CELF4, CELF5, MRPL3, MRPL2, DSE, ME3, ME2, ERC2, DNM1L, DST, SH2D3A, NDUFC2, KSR2, PARD3B, SLC25A12, ST6GALNAC3, CNTNAP5, FOCAD, NDUFB5, LRP5, KATNB1, LRP4, LRP2, PPM1D, PPM1E, ZBTB40, SLC25A27, CNNM1, IFI16, SLITRK4, SLITRK3, LINGO2, NDUFA8, LINGO1, NDUFA7, SLC12A5, PPP1R14C, NDUFA3, TIE1, NDUFA1, HIP1R, MBOAT1, IMMT, BAIAP2, NELL2, NELL1, SMAP2, PTPN5, PTPN3, EPHB6, PRF1, DHX57, SLC12A7, EPHB4, SLC12A8, SCN1A, TMPO, EPHA5, EPHA4, EPHA7, ENTPD2, EPHA6, ENTPD3, ENTPD6, ANK1, GCAT, PPP1R3B, SFRP5, ZNF714, ALPK3, TAGLN2, CTXN3, EPHA2, PLA1A, EPHA10, PCDH19, ART3, PIK3R5, DHX34, ZNF704, PENK, SLAMF8, SCN3B, SCN3A, LRRN3, IQSEC1, LRRN2, ZFR2, PCDH20, IQSEC3, ST8SIA3, MICAL2, RASSF9, ANLN, TH, WNK2, CALM3, ANKRD18A, CALM1, SCN2A, RGL2, CD22, SCN2B, PCSK2, PTPRT, PCSK1, PTPRR, DOC2A, PTPRN, SLC7A14, AP2A1, DOC2B, BMI1, PCSK6, KIF17, ARV1, HYAL2, ENC1, CD34, FOXD2, CCDC113, OSMR, KIF27, ANO2, ANO3, VSNL1, CCNI2, CD46, FOXC2, FOXC1, PNCK, RAMP3, TMPRSS5, PRKX, CAMKK1, CAMKK2, PAK1, SERTAD1, CREG2, PAK6, PAK3, PLEKHA4, PLEKHA7, NLE1, PER1, CMSS1, CCNG1, ENGASE, FHOD3, SCARB1, WWC2, CPOX, OGDHL, KNDC1, CLGN, RGS4, FAM174B, BAHCC1, PPFIA3, RGS7, SLC30A9, KIRREL2, LMTK3, RPGRIP1L, GPD2, UBE2V2, CCDC152, RTN3, RTN1, ARHGEF25, ARHGEF28, ACACB, NDRG1, MCHR1, RASGRP3, BRINP2, BRINP1, CALHM2, CALD1, KIF3A, CAMTA1, KIF3C, PACSIN1, CLK4, CLK1, PAN2, QDPR, BMP1, CYCS, TAF4B, SNED1, YWHAB, MAST1, CHD5, AFF3, CHD1, AFF1, GPHN, AFF2, BCL7A, TIMM17A, UQCRFS1, ZNF385B, LRRFIP2, A4GALT, SCARF1, ARHGEF10, RFPL2, TBC1D9, ABHD14A, MMP9, PJA2, CCNA2, NDUFS5, MMRN2, TBC1D7, NDUFS3, IRF7, NDUFS1, IRF6, INA, DDX28, LAMA5, DDX24, TAF9, CRMP1, HMGCR, ACVR1B, PTHLH, PDLIM1, ATOH7, ACVR1C, SH3TC2, SH3TC1, CLMN, ATOH8, CHGA, RBM39, LAMB2, ATP2B3, LAMB1, ATP2B1, FAM131A, NAA16, R3HDM1, TAF3, MAML1, SERPINE1, RAX, ENO2, BACH1, PCMT1, HENMT1, CDK20, PIP4K2A, RTTN, DIP2A, DIP2B, PIP4K2C, BVES, IER2, IER3, CHGB, PRIMA1, TSPYL2, UNC13C, WSB1, MECR, UNC13A, TSPYL1, UNC13D, GPR162, TEP1, ACOT4, TSPYL5, C1ORF198, SKA3, PRDX3, PRDX2, PRDX5, SERPINH1, PNPO, CDK18, WNT10B, ZNF143, ST14, ACE, PNO1, ST18, FIBP, SLC6A7, CPEB3, CDK14, RET, TINAGL1, TGFB1I1, ADM, RNF157, TRIM9, CHL1, ANXA2, PAWR, TACR1, TMEM177, ITPKB, INF2, SLCO4A1, PLCB1, PHLPP1, AHNAK, FIGN, GPR158, F10, AGK, CARD8, MYBPH, GPR4, LRPPRC, FAM71E1, KTN1, TMEM155, FIG4, AGBL4, ABI3, FILIP1, ZNF577, HSPA1B, HSPA1A, DGKG, CHRM3, SEMA5B, CSF3R, ATP8A2, CLSTN2, CLSTN3, DGKB, TUSC3, CLSTN1, FAM107A, BZW2, CDH9, APMAP, MAEL, MACROD2, STK32C, SEMA6A, NKX6-2, IGFBP2, MITF, GTF2F1, DGKZ, CACNB1, CLIP3, DISP2, CACNB2, CACNB3, DGKQ, MADD, ANKRD42, TTPAL, ZNF554, DGKI, DGKH, NOTCH3, NOTCH1, CD151, NOTCH4, RHOBTB3, ITPR1, AK5, PHF21A, GLB1L3, NEUROD1, KLC2, TBXA2R, NDN, ANKRD10, IGFBP7, SLC15A3, RNF175, KIAA0319, ANKRD29, SLC37A2, ANKRD24, GLMN, ASNS, CDK5, CDK2, ITGA11, CNOT8, ZNF532, DAGLA, RNPEPL1, CALCOCO2, PTPN21, ADRA1B, NAGPA, OPA1, PSD3, EFHD1, AMH, SGCG, KCNAB2, TRAF1, ADRA2A, NIPSNAP1, INMT, TRAF5, VSTM2A, SSX2IP, CNGB1, SLC24A3, GLS2, GLRX, SEMA3F, JAKMIP1, DPCD, JAKMIP3, MGAT5B, MAL2, SEMA4A, CDC42BPG, PLCL2, CFLAR, OXR1, KLF2, PNRC1, RUNDC1, CDO1, SPARC, RUSC1, KIFAP3, TNS1, SLC6A17, SLC11A1, MTUS1, MTUS2, ACSL4, ACSL3, RUNX1, INPP4A, TCERG1L, CD109, COL8A2, GUF1, ZFPM2, CDS1, NECAB2, GPM6A, NECAB3, BEX1, KLK5, TMTC2, NLK, KLK6, PTDSS1, INPP5F, MAP2, INPP5J, MAP9, SCAI, TRAP1, SRPK3, RABGAP1L, PTPRN2, DTNB, BCL11B, BCL11A, INSR, PDE2A, ACADSB, ALOX15B, GADD45G, CCDC88B, PARP10, STAG1, NCEH1, STAR, CREBRF, ATM, RYR2, DAZAP1, OLA1, CX3CL1, EPB41L4B, EPM2AIP1, UCHL1, CAMKV, STAB1, FFAR4, TNFAIP8L3, TSC22D4, ATP6V0B, TUBG2, NME1, NAALADL1, RAD51C, CCKBR, MPPED2, B3GNT4, WAC, ALDOA, SGK1, TNXB, PAPLN, TUBD1, ALOX12B, AKAP5, TRAK2, C10ORF90, NPY, MAP4K5, MAP4K4, ARNT2, CGREF1, RYK, KRT19, AXL, CAMK4, B9D1, CAMK1, TJP3, TJP2, GALNT11, GALNT14, GALNT16, GALNT15, TMEM140, TOMM20, ARHGAP44, SYDE1, BASP1, CHCHD6, TMEM14A, NSF, CADPS2, CD300A, TOMM34, KCTD1, TMEM130, DNAJC30, RGS9BP, SCG3, RELL2, ABCG4, STEAP2, SCG2, RAI14, USP54, C5AR1, HPCA, COX7A2, CSF2RB, SEZ6L2, ADIPOR2, STK3, ARHGAP20, DPP6, SCIN, MAN2A1, PODXL, DNAJC21, ASIC2, MARK4, ATP6V1F, RAP1GAP2, OPN4, WSCD2, HSPA6, EPHX4, DNAJC12, TDRD6, NR4A1, ARHGAP31, ARHGAP30, DLG3, FES, DOCK6, ABCD2, MCTP1, HSPB8, ELAVL4, HSPB3, NETO1, ABCC3, CAMK1D, ABCC8, ARAP2, FGR, ARHGAP10, PALLD, TRNP1, B4GALT6, CAMK1G, CAMK2B, PALM3, LCAT, PRELP, UACA, DLL1, ERBB3, NT5DC2, PRRG1, NT5DC3, REPS2, S1PR3, PCDHGC5, OPRK1, GDAP1, NAP1L5, DLK2, FMNL2, LTBR, HCN1	2489	12043	20581	1.05531	0.131006	0.00280802	0.00238367
INTERPRO	IPR018247:EF-Hand 1, calcium-binding site	41	1.64659	0.000263125	DGKG, NECAB2, NECAB1, NECAB3, SPARC, DGKB, HPCA, CABP1, RASGRP1, NCALD, MYL12B, RASGRP3, CALB2, PPP3R1, CALB1, CAPNS1, NCS1, REPS2, SLC25A23, P4HTM, PLS1, CALN1, CGREF1, DST, KCNIP2, TESC, KCNIP4, HPCAL4, EHD2, EHD3, VSNL1, GPD2, S100A6, ANKRD42, MICU3, CALM3, SLC25A12, CALM1, MYL9, PVALB, CAPS	2388	178	18559	1.79013	0.514274	0.0248971	0.0245523
KEGG_PATHWAY	hsa05131:Shigellosis	21	0.843373	0.000267175	ITGB1, ROCK1, ARPC1B, ARPC1A, ARPC5L, WAS, WASL, NOD2, RELA, NFKB1, ACTG1, MAPK10, NFKBIA, IKBKB, MAPK9, MAPK1, ITGA5, WASF1, BTRC, WASF2, PFN2	956	64	6879	2.36106	0.0733275	0.00205797	0.00154528
INTERPRO	IPR006028:Gamma-aminobutyric acid A receptor	11	0.441767	0.000281852	GABRB3, GABRQ, GABRA2, GABRB2, GABRA1, GLRA3, GABRA5, GABRA4, GABRA3, GABRD, GABRG2	2388	23	18559	3.71694	0.538609	0.02578	0.025423
UP_SEQ_FEATURE	domain:EGF-like 7	12	0.481928	0.00028351	DLL4, NOTCH3, SNED1, TENM2, TENM3, TNXB, MEGF10, STAB1, SLIT1, SLIT3, LRP2, PEAR1	2477	28	20063	3.47131	0.780132	0.0378699	0.0375297
GOTERM_MF_DIRECT	GO:0004890~GABA-A receptor activity	10	0.401606	0.000300635	GABRB3, GABRQ, GABRA2, GABRB2, GABRA1, GABRA5, GABRA4, GABRA3, GABRD, GABRG2	2214	19	16881	4.01298	0.393124	0.0249678	0.0243965
GOTERM_CC_DIRECT	GO:0031410~cytoplasmic vesicle	51	2.04819	0.000300832	NRP1, CALCOCO2, WASL, HTR2A, F11R, AP2A2, FYCO1, MAP1LC3A, GRM4, RUSC1, HYAL2, SYBU, IL15RA, DST, FNBP1, ARRDC2, IGFBP2, EMP2, VGF, SLC9A6, RAB37, SCN8A, TBC1D7, ORAI1, RIN3, SCG3, ITGA5, VAMP2, PI4K2A, KCNA1, C5AR1, KLC1, DLL1, ADD2, PRDX5, SH3TC2, RAB6A, RAB6B, ATP6V1C1, DMTN, CAV1, TMEM198, SLC4A7, MYO1C, ARHGAP30, TH, CALY, FES, RAB13, ATM, TECPR1	2383	235	18224	1.65967	0.21605	0.00579459	0.00534334
INTERPRO	IPR001611:Leucine-rich repeat	55	2.20884	0.000300847	LRSAM1, LRRC10B, LRRC4, LRRC32, ELFN2, LRRC1, LRRTM3, LRRTM4, LRRTM1, LRRTM2, CEP97, LRRC49, OMG, BGN, ISLR2, LRRC40, SCRIB, RTN4RL2, RTN4RL1, LRRC7, TLR9, LRRC3B, RTN4R, PHLPP1, FLII, LRTM2, AMIGO1, PRELP, NOD2, AMN1, FLRT3, SLITRK4, SLITRK3, SLIT1, NLRP2, SLITRK5, SLIT3, NLRP1, LINGO2, LGI1, LINGO1, LRRN3, LRRN2, TPBG, FBXL16, LRRC63, TPBGL, LRRC20, LRFN2, LRFN5, LRG1, LRFN1, ANP32B, FBXL2, LRCH4	2388	263	18559	1.62528	0.562049	0.0266298	0.026261
GOTERM_BP_DIRECT	GO:0007613~memory	20	0.803213	0.000301117	CHRNB2, CRTC1, PLK2, ATP1A3, HTR2A, SORCS3, KALRN, SLC8A2, SLC8A3, GRIN2A, PPP3CB, NETO1, TH, CNR1, ITGA5, PLCB1, RIN1, FGF13, SHANK2, KCNK4	2236	62	16792	2.42253	0.799814	0.0268044	0.0264631
UP_KEYWORDS	SH3 domain	45	1.80723	0.000302422	ARHGAP9, SASH3, DOCK3, KALRN, PRAM1, SH3TC2, UBASH3B, RUSC1, SH3TC1, CASKIN1, MAP3K9, SRGAP3, SRGAP1, SH3GL2, PACSIN1, YES1, DST, FNBP1, BAIAP2, MAPK8IP2, MPP7, CD2AP, CACNB1, FGR, CACNB2, ARHGAP10, CACNB3, ARHGEF9, DLG2, CACNB4, DLG3, DLG4, ABI3, LCK, STAC2, RIMBP2, TRIP10, ARHGEF4, AMPH, MAP3K11, MYO1F, TJP3, NGEF, SHANK1, TJP2	2489	215	20581	1.73068	0.149663	0.00308835	0.00262164
UP_KEYWORDS	Chloride	21	0.843373	0.000303115	GABRB3, GABRQ, GABRA2, GABRB2, GABRA1, CLIC4, TTYH2, GABRA5, GABRA4, GABRA3, GABRG2, ANO2, RUNX1, GLRA3, GLRB, SLC26A4, GABRD, CLIC1, SLC12A8, CLCA4, SLC26A6	2489	73	20581	2.37869	0.149979	0.00308835	0.00262164
UP_KEYWORDS	Tyrosine-protein kinase	28	1.1245	0.000305378	RET, EPHA10, ERBB3, PTK2B, JAK3, EPHB4, EPHA5, MAP2K4, EPHA4, MAP2K1, EPHA7, EPHA6, YES1, RYK, TIE1, INSR, STYK1, DYRK1B, CLK4, FGR, CLK1, WEE1, FES, LCK, AXL, KIT, EPHA2, DDR2	2489	112	20581	2.0672	0.15101	0.00308835	0.00262164
KEGG_PATHWAY	hsa05414:Dilated cardiomyopathy	25	1.00402	0.000313982	ITGB1, RYR2, ITGB4, CACNA1D, ADCY1, ACTG1, CACNG8, SGCA, CACNG2, PRKACA, CACNG3, SGCG, CACNA2D1, CACNA2D3, IGF1, CACNB1, CACNB2, CACNB3, DES, CACNB4, ADCY9, ITGA11, GNAS, ITGA5, ITGA9	956	84	6879	2.14155	0.0856108	0.00235487	0.00176821
UP_SEQ_FEATURE	repeat:LRR 4	52	2.08835	0.000314761	LRSAM1, LRRC10B, LRRC4, LRRC32, ELFN2, LRRC1, LRRTM3, LRRTM4, LRRTM1, LRRTM2, CEP97, LRRC49, OMG, BGN, ISLR2, LRRC40, SCRIB, RTN4RL2, RTN4RL1, LRRC7, TLR9, RTN4R, PHLPP1, FLII, LRTM2, AMIGO1, PRELP, NOD2, FLRT3, SLITRK4, SLITRK3, SLIT1, NLRP2, SLITRK5, SLIT3, NLRP1, LINGO2, LINGO1, LRRN3, LRRN2, TPBG, FBXL16, LRRC63, LRRC20, LRFN2, LRFN5, LRG1, LRFN1, ANP32B, FBXL2, LRCH4, FBXL4	2477	255	20063	1.65171	0.813946	0.0410188	0.0406502
GOTERM_CC_DIRECT	GO:0045121~membrane raft	46	1.84739	0.000320866	RET, ITGB1, AHNAK, CBLB, FAIM2, THY1, ADCY1, IQGAP1, PRKCZ, DLL1, HK1, ICAM1, IKBKB, GRIP1, SGCA, PODXL, CNR1, HYAL2, EFHD2, SERPINH1, MAL2, PTK2B, STOM, RFTN2, TRPC5, UNC5A, ANXA2, CAV1, EMP2, RTN4RL2, CFLAR, ATP2B1, TNFRSF1B, CLIP3, LAT2, BST2, GPRC5B, RAP2B, MYO1C, RIT2, RTN4RL1, LCK, PECAM1, VDAC1, PI4K2A, RHOQ	2383	206	18224	1.70769	0.228657	0.0059951	0.00552823
INTERPRO	IPR013761:Sterile alpha motif/pointed domain	30	1.20482	0.000322665	EPHB6, SASH3, LRSAM1, EPHA10, SAMD14, CASKIN1, SAMD12, SAMD1, PPFIA4, EPHB4, SAMD3, PPFIA3, TP63, SAMD11, PPFIA2, EPHA5, EPHA4, STARD13, EPHA7, EPHA6, ARAP2, SAMD4A, CNKSR2, PPFIBP2, STIM2, CNKSR3, SHANK2, SHANK1, DGKH, EPHA2	2388	117	18559	1.99276	0.587506	0.0276685	0.0272853
GOTERM_CC_DIRECT	GO:0005747~mitochondrial respiratory chain complex I	17	0.682731	0.000326062	NDUFA9, NDUFA8, NDUFB8, NDUFA7, NDUFA5, NDUFB5, NDUFA4, NDUFA3, NDUFB3, NDUFA1, NDUFB1, NDUFC2, NDUFS5, NDUFAB1, NDUFS3, NDUFS1, SNCA	2383	49	18224	2.65322	0.231894	0.0059951	0.00552823
UP_KEYWORDS	Microtubule	55	2.20884	0.000328079	WDR47, KIF12, KIF17, MAP1LC3A, TUBB3, RUSC1, KIF5B, CEP170B, KIF1C, NEK2, KIF21B, GABARAPL1, DST, LRRC49, DYNLT3, MTUS1, MTUS2, SHROOM1, TUBG2, HAUS5, KIF27, DNM1, TUBA4A, TUBB2B, DYNC1LI2, TUBB2A, KIFC2, MAP1A, MAPRE3, RGS14, STAU2, KATNB1, TUBD1, FIGN, JAKMIP1, SKA3, KLC1, NDRG1, DYNC2LI1, KLC2, MAP2, KIF3A, KIF3C, MAP9, DYNC1I1, MID1IP1, NEK7, CAMSAP3, TPX2, HOOK1, KIF26A, TTLL1, TUBGCP5, FGF13, DNAL4	2489	280	20581	1.62423	0.161281	0.00325649	0.00276437
GOTERM_MF_DIRECT	GO:0005246~calcium channel regulator activity	12	0.481928	0.000331629	GRM2, TSPAN13, GRM7, STIM2, PRKCB, NRXN1, NPY, CACNA2D3, NRXN3, NRXN2, SGK1, HPCAL4	2214	27	16881	3.38874	0.423585	0.0262303	0.0256302
UP_SEQ_FEATURE	domain:PDZ 2	15	0.60241	0.000331743	MAGI3, SCRIB, PARD3B, SLC9A3R2, GRIP1, DLG2, DLG3, DLG4, CNKSR3, LNX1, APBA1, APBA2, PDZD7, TJP3, TJP2	2477	42	20063	2.89276	0.830087	0.041221	0.0408507
UP_SEQ_FEATURE	domain:PDZ 1	15	0.60241	0.000331743	MAGI3, SCRIB, PARD3B, SLC9A3R2, GRIP1, DLG2, DLG3, DLG4, CNKSR3, LNX1, APBA1, APBA2, PDZD7, TJP3, TJP2	2477	42	20063	2.89276	0.830087	0.041221	0.0408507
GOTERM_MF_DIRECT	GO:0005245~voltage-gated calcium channel activity	15	0.60241	0.000349825	CACNA2D1, CACNA1B, CACNA1A, CACNA1D, CACNA1E, CACNB1, CACNA1I, CACNB2, CACNB3, CACNG8, CACNB4, GRM7, NCS1, CACNG2, CACNG3	2214	40	16881	2.85925	0.440751	0.0264118	0.0258075
SMART	SM00282:LamG	16	0.64257	0.000356043	LAMA5, CNTNAP2, CNTNAP1, NRXN1, NRXN3, NRXN2, HSPG2, CELSR3, NELL2, NELL1, SLIT1, FAT3, CSPG4, SLIT3, AGRN, CNTNAP5	1413	42	10057	2.71142	0.156219	0.0141527	0.013678
GOTERM_BP_DIRECT	GO:0007628~adult walking behavior	13	0.522088	0.000364042	SPTBN4, EPHA4, CACNA1A, CEND1, OXR1, HIPK2, UCHL1, DAB1, EFNB3, GLRB, ZIC1, CNTN2, SCN1A	2236	31	16792	3.14929	0.85697	0.0318746	0.0314687
KEGG_PATHWAY	hsa04911:Insulin secretion	25	1.00402	0.000381198	CAMK2B, SNAP25, CHRM3, RYR2, RAB3A, CAMK2A, ATP1A3, CACNA1D, ATP1A1, ADCY1, PCLO, KCNMB1, KCNN2, PRKACA, PRKCG, PRKCB, ABCC8, PRKCA, ATP1B1, ADCY9, GNAS, PLCB1, STX1A, VAMP2, CREB5	956	85	6879	2.11635	0.102967	0.00278568	0.0020917
GOTERM_MF_DIRECT	GO:0005096~GTPase activator activity	58	2.32932	0.000384769	ARHGAP9, ARHGAP11A, ARHGAP11B, SIPA1L3, ARHGAP44, RGS4, PREX1, SYDE1, SYNGAP1, TBC1D30, RGS8, DNM1L, RGS7, RALGAPA2, ELMOD1, ARAP2, ELMOD3, TBC1D9, OCRL, TIAM2, ARHGAP10, DEPDC1B, TBC1D7, CDC42EP2, TBC1D24, RIN3, ARHGEF1, RIN1, PLCB1, RGS17, RGS14, AGAP2, ARHGAP17, THY1, IQGAP1, KALRN, RAP1GAP, RASGRP3, ARHGAP20, CHN1, BNIP2, SRGAP3, SRGAP1, RAP1GAP2, STARD13, RABGAP1L, MYO9B, ARHGAP23, STXBP5L, SGSM1, ARHGAP31, ARHGAP30, SGSM2, RUNDC1, TRIP10, PLXNB1, SMAP2, SIPA1	2214	279	16881	1.58506	0.472298	0.027787	0.0271513
UP_SEQ_FEATURE	compositionally biased region:Poly-Pro	77	3.09237	0.000394601	EPHB6, TMEM151B, ANKRD33B, KCNC3, WIPF3, RAX, PTPN21, LDLRAD3, CASC3, CYP46A1, AFF1, SLC8A2, JPH4, PPP3CB, PCLO, CAPNS1, PKNOX2, RBM6, DDX17, SMARCC1, PLEKHG2, FNBP1, MAGI3, DYRK1B, COBL, SYN2, DGKZ, SHROOM4, HIC1, PARD3B, CNKSR2, PALLD, MAPKAPK2, SHANK1, FOXC2, FOXC1, SLC45A3, PHLPP1, NOTCH1, WAS, CACNA1A, NRXN2, CABP1, ADAMTS10, ZFP36L2, HDAC7, CACNA1I, FAM171A2, PRRG1, SH3BP2, CYYR1, NKX6-1, WASF1, SRGAP1, WASF2, LONRF2, IL12RB2, CAP2, KCNJ4, PRRT1, ANKRD24, KIAA1549L, NFATC3, ATP2B3, B3GALT6, KLF2, GRIN2D, REEP1, FIG4, NR4A1, WEE1, DIAPH2, SYNJ1, R3HDM1, DZIP3, CDK5R2, HCN1	2477	421	20063	1.48142	0.878565	0.0479171	0.0474866
UP_KEYWORDS	Differentiation	111	4.45783	0.000396482	CPNE9, SEMA5B, CNTF, CPNE5, MYT1L, WIPF3, CPNE6, BZW2, RIMS1, FGF9, ANPEP, PEG10, ZC3H12A, MAEL, SRRM4, MEF2C, SEMA6A, UNC13A, SCRIB, PGF, EID2, SFRP5, SIK1, ZFPM2, NGEF, EPHA2, NOTCH3, BEX1, NOTCH1, ARHGEF28, NOTCH4, ZBTB1, CEND1, FOXO4, CPLX2, RASGRP1, NEUROD1, SBNO2, EFNB3, NEUROD6, ZBTB7B, MCL1, NGFR, SYT4, SRPK3, SYT3, GADD45B, SYT1, SRD5A1, RARRES2, TDRD9, OSGIN1, TDRD6, GADD45G, DIAPH2, DAB1, BMP1, HOOK1, CAPRIN2, SLC26A8, TAF4B, CSPG4, ROBO2, GSK3B, NRP1, ROBO3, DAZAP1, HIP1, TENM3, TGFB1I1, CHD5, HHEX, CHL1, ZIC1, AMH, FEZF2, EID2B, TESC, EDF1, NME5, SIRT1, CIT, NME1, GAP43, IRF6, ANGPTL4, INA, SHANK1, CAMK2B, MYRF, DDX25, AMIGO1, LRP4, TUBD1, PRKX, DLL1, APOLD1, DLL4, ATOH7, ATOH8, SLIT1, SLIT3, SEMA4A, TMEM176B, SYT17, NELL1, AXL, TAF8, TLL1, CAMK1, AGRN	2489	667	20581	1.37606	0.191485	0.00383073	0.00325183
UP_KEYWORDS	Electron transport	27	1.08434	0.000400225	NDUFB8, NDUFB5, NDUFB3, NDUFB1, GLRX, HIGD1A, UQCRH, UQCRFS1, NDUFA9, NDUFA8, NDUFA7, NDUFA5, NDUFA4, NDUFA3, NDUFA1, NDUFC2, CYB561A3, TMX1, NDUFS5, NDUFAB1, UQCRC1, NDUFS3, CYCS, NDUFS1, UQCRC2, STEAP2, CYB561	2489	108	20581	2.0672	0.193106	0.00383073	0.00325183
GOTERM_BP_DIRECT	GO:0006120~mitochondrial electron transport, NADH to ubiquinone	17	0.682731	0.000400795	NDUFA9, NDUFA8, NDUFB8, NDUFA7, NDUFA5, NDUFB5, NDUFA4, NDUFA3, NDUFB3, NDUFA1, NDUFB1, NDUFC2, NDUFS5, NDUFAB1, NDUFS3, NDUFS1, DLD	2236	49	16792	2.60545	0.882471	0.0345265	0.034087
UP_KEYWORDS	Disease mutation	362	14.5382	0.000412402	SPARC, PGAP1, RAX, PRF1, SPINT2, SYNGAP1, STS, PPP2R1A, PIEZO2, PROK2, RTTN, PRKACA, TP63, SCN1A, TMPO, PRKCG, CCBE1, SLC6A17, MTUS1, ACSL4, SCRIB, PDYN, CPT1C, SOX10, HSPG2, ANK1, GABRG2, RUNX1, NUP93, STX1B, AFG3L2, RBP4, KCNQ2, KCNQ3, COL8A2, ORAI1, SIK1, HPRT1, UQCRC2, DNA2, ZFPM2, KCTD17, CFB, EPHA2, TPH2, STXBP1, CFI, GATA6, GATA2, PCDH19, ADAMTS10, PIK3R5, PTDSS1, GRIN2A, RNF213, FLRT3, EPB41L1, TSPAN7, PNPO, ALX4, B4GALNT1, SCN3B, SPTBN2, ST3GAL3, GPIHBP1, WNT10B, ST14, PRRT2, HOMER2, FOXF1, ABCA3, INSR, FUCA1, FN1, ACADSB, GRIN2B, SMARCA4, ANLN, FAM111A, COL1A2, STAR, GIPC3, TH, CALM3, ATM, SERPINI1, SCN2A, CALM1, FBXL4, HAMP, SCN2B, GABRB3, RET, ROBO2, PCSK1, RYR2, ROBO3, GPI, KCNC1, KCNC3, SNX10, PTH1R, GLI2, HINT1, UCHL1, JPH2, KCNT1, SPTLC2, PRX, RAC2, NEFL, FLVCR2, KIF1C, BBS7, JAK3, NEFH, CHST8, CHST6, TPI1, ELOVL4, KCND2, KCND3, BGN, ELMOD3, EMP2, SYP, OSMR, ANO3, F7, TUBB2B, ARHGEF9, TUBB2A, ALDH5A1, RAD51C, INF2, MYOT, PITPNM3, KIT, DPYD, L2HGDH, CD46, ALDOA, DLD, CRYAB, CHST3, DDR2, KANK2, FOXC2, FH, FOXC1, OAT, TNXB, ATL3, KCNA1, ATL1, KCNA2, WAS, PRICKLE2, ALOX12B, PRICKLE1, FGD1, TMEM165, CHN1, AP2S1, PMS2, PAK3, GABRD, GABRA1, F10, KCNB1, IL10RA, GAD1, GSS, STAT3, LHFPL5, GTF2H5, LRPPRC, GRIN1, FIG4, PDP1, TTC8, COL3A1, XK, KRT17, RTN4IP1, AGRN, TJP2, ATP8A2, CSF3R, CPOX, ACTG1, COMP, TGM1, RIMS1, ATCAY, FGF9, TUBB3, LAMP2, CHRNB2, MAP2K1, COL27A1, VPS33B, KCTD1, MITF, OCRL, LIFR, RPGRIP1L, TRAIP, COX6B1, MSH6, CACNB2, CACNB4, SCN8A, EEF1A2, TBC1D24, PKP2, NOTCH3, SLC26A2, CHRNA2, NOTCH1, ARL6, DLX5, HPCA, ITPR1, CACNA1B, CACNA1A, CACNA1D, TMEM240, CACNA1H, NEUROD1, DPP6, ORC6, TBXA2R, TAC3, NLRP1, SRGAP1, GRIA3, KL, EIF2B3, CRTAP, SYT1, BDNF, ZBTB16, UROS, CAV1, GLMN, CHCHD10, TRPV3, ASNS, FANCC, B3GALT6, FBXO32, GFAP, NFKB2, REEP1, NFKBIA, QDPR, TMEM17, BMP1, FGF14, GNAL, SYNJ1, UBE2T, REEP2, DMXL2, PI4KA, GNAS, GNB4, CYCS, SLC26A4, FGF12, SNAP25, SLC25A3, MEGF10, ITGB4, HSPB8, DYSF, HSPB1, ECE1, TCIRG1, DDX41, HSPB3, GPHN, HK1, UNC80, FYCO1, MRPL3, SGCA, OPA1, DSE, ZIC1, AMH, DNM1L, LBR, SGCG, TGIF1, ARHGEF10, COL25A1, ABCC8, PLEKHG5, RHBDF2, PPP2R5D, SPTB, SHROOM4, DNM1, LCK, COL6A2, DNAJC5, COL6A1, ATP6V1B2, IRF7, NDUFS1, IRF6, ZMYND10, SLC25A12, SCN4B, SLC25A4, ASPA, PLEC, CNGB1, PRPS1, LRP5, KATNB1, LCAT, LRP4, ATP1A3, PDHB, NOD2, LRP2, PTHLH, ATOH7, DLL4, SH3TC2, OXCT1, SH3BP2, MXI1, CACNG2, CRYM, SLC25A22, KCNJ2, OPCML, SNCA, LGI1, SEMA4A, KCNJ6, SLC12A5, LAMB2, CEP152, NDUFA1, ATP2B3, GDAP1, TBX3, PNKD, DES, GLRB, COL7A1, APOC2, ATP13A2, TLL1, NAGS, PFKM, HCN1	2489	2550	20581	1.17384	0.198358	0.00387802	0.00329198
UP_SEQ_FEATURE	domain:Fibronectin type-III 3	23	0.923695	0.000417729	ROBO2, PTPRT, SNED1, ROBO3, CSF3R, TNXB, CNTN5, ITGB4, CNTN6, DCC, TIE1, INSR, PTPRO, FN1, LIFR, OSMR, IGDCC4, CHL1, COL7A1, RIMBP2, CNTN2, NRCAM, IL12RB2	2477	84	20063	2.21778	0.892683	0.0495983	0.0491527
GOTERM_BP_DIRECT	GO:0010976~positive regulation of neuron projection development	25	1.00402	0.000449858	RET, CAMK2B, NDRG4, TENM3, ATP8A2, STMN2, KATNB1, RAP1A, CNR1, ENC1, NPTN, PTK2B, SCARF1, CAMK1D, NEGR1, BCL11A, PPP2R5B, NME1, FIG4, GPRC5B, RIT2, FES, UBE2V2, PLXNB3, CAMK1	2236	89	16792	2.10951	0.909575	0.0380674	0.0375827
GOTERM_BP_DIRECT	GO:0048488~synaptic vesicle endocytosis	9	0.361446	0.000462358	SYT5, SYT12, SYNJ1, SYT1, CDK5, SCRIB, SH3GL2, PACSIN1, SNCA	2236	16	16792	4.22428	0.915417	0.0380674	0.0375827
GOTERM_BP_DIRECT	GO:0051453~regulation of intracellular pH	14	0.562249	0.00046328	SLC26A2, SLC4A10, SLC4A2, SLC4A3, TM9SF4, SLC4A7, SLC4A8, SLC9A6, SLC9A7, SLC9A9, SLC26A8, CHP1, SLC26A4, SLC26A6	2236	36	16792	2.92049	0.915833	0.0380674	0.0375827
BIOCARTA	h_nos1Pathway:Nitric Oxide Signaling Pathway	12	0.481928	0.000469573	PPP3CA, GRIN2A, PPP3CB, PRKAR1B, PRKCB, DLG4, CALM3, PRKCA, CALM1, GRIN2B, GRIN1, GRIN2D	287	22	1625	3.08838	0.118689	0.0643093	0.0626358
BIOCARTA	h_CaCaMPathway:Ca++/ Calmodulin-dependent Protein Kinase Activation	9	0.361446	0.000478136	CAMK2B, CAMK4, CAMK2A, CALM3, CAMK1, CALM1, CAMK1G, CAMKK1, CAMKK2	287	13	1625	3.91986	0.120718	0.0643093	0.0626358
GOTERM_CC_DIRECT	GO:0016021~integral component of membrane	745	29.9197	0.000478609	NCKAP1, PGAP1, SPI1, TMEM200B, TMEM200A, MRGPRF, SLC4A2, SPINT2, GHITM, SLC4A3, F11R, FGFRL1, SCAMP5, RNF112, PCMT1, GPR176, NDST3, GJA4, PSMD1, VSTM5, BVES, IER3, PRIMA1, UNC5A, UNC5D, GABRG2, GPR162, CLDN5, BCAM, ADCY9, RNF128, ORAI1, ASPHD2, FAR2, LETMD1, ASTN1, ABCB9, UGT8, FAM171A2, GRIN2A, HMOX1, RHBDL1, ST3GAL3, PRRT1, B3GALNT1, NDFIP2, PRRT3, ACE, PRRT2, NDFIP1, GPR12, ABCA6, ABCA3, BTBD11, ABCA8, NETO2, TPBGL, TMEM198, GRIN2D, XKR7, SLC6A7, GRIN3A, GJB5, FXYD7, FAT3, SFXN1, FXYD5, XKR4, AVL9, PAM, GABRB3, HRK, RET, ACHE, GABRB2, NRSN2, SIGLEC9, GPR26, KCNC2, GPR22, LRRC4, PIGZ, PTH1R, PEAR1, LRRC32, JPH1, SMPD3, JPH4, JPH2, CHL1, C1QTNF6, B3GALT2, B3GALT1, FLVCR2, TSPO, RRP12, CHST8, MAMDC4, CHST6, SLC2A13, SLC39A10, ELOVL6, PTH2R, EMP2, TMC6, ELOVL7, MANEAL, TACR1, GJD2, SLC7A4, TMEM177, BACE2, GPRC5B, TMEM179, SLC7A8, SLCO4A1, PLSCR4, CHST1, SLC29A4, L2HGDH, PLIN1, LRRC3B, VAMP2, CHST3, GRAMD1B, CLDND1, ATL3, MYRF, FAXC, ATL1, PTAFR, PRUNE2, ADAM22, SEZ6, KCNA4, SGMS2, ADCY1, TM9SF4, APOLD1, TMEM165, EXTL1, TMEM169, GLRA3, ADAM23, SLC17A7, CSMD3, P4HTM, DTD1, RNF130, CSMD1, GPR158, GPR157, IL12RB2, LRRC25, GABRA2, WDR17, GABRA1, ATRNL1, GABRA5, GABRA4, IL10RA, ADAM33, BLCAP, STXBP5L, KTN1, SLC8A3, FIG4, TMEM158, OSTM1, LPCAT4, TMEM39A, AGRN, CYB561, SEMA5B, MTCH2, CSF3R, ATP8A2, CSF1, CLSTN2, CLSTN3, TUSC3, GPR68, CLSTN1, GOLIM4, GPR61, SERTM1, CDH9, SLC8A1, CDH8, SLC8A2, LAMP5, ATCAY, APMAP, FADS6, MPC2, LAMP2, MAP3K9, SLC16A9, SYBU, PCDHAC2, SLC39A3, PCDHAC1, KCNH3, C11ORF87, SEMA6A, KCNH5, AREL1, DGAT2, TMEM178B, KCNH7, TMEM178A, THOC3, ATP11B, ATP11A, CYB561A3, CASD1, DISP2, FRMD5, C1ORF115, SLC9A6, SYPL1, STIM2, SLC9A7, C6ORF136, MADD, SLC9A9, PKP2, SLC27A6, NPTXR, SLC27A2, CLEC4G, GRIA1, NOTCH3, GRIA2, SLC26A2, PARM1, NOTCH1, BEAN1, CD151, NOTCH4, ITPR1, GPR83, TBXA2R, SMYD3, KDSR, SLC15A3, RNF175, SLC38A2, KIAA0319, PLXNA4, GRIA3, MCL1, ANKRD29, KL, CD164, KCNF1, SLC37A2, C3ORF80, SRD5A1, BDNF, TMEM132B, SLC4A10, TVP23A, B3GALT6, NSG1, REEP1, LRFN2, LRFN5, TMEM17, REEP5, PTPRA, LRFN1, REEP2, PLXNB3, SLC26A8, CSPG4, REEP6, SLC26A4, CNIH2, LRCH4, SLC26A6, CPM, MOXD1, CNTNAP2, SLC25A3, CNTNAP1, ST6GALNAC2, DAGLA, SNAP23, DYSF, ADRA1D, ECE1, TCIRG1, ELFN2, NAGPA, SYNE3, UNC80, SPN, SGCA, OPA1, DSE, MYADML2, ACP2, ACP1, LBR, SGCG, BOK, CR1, PIANP, DST, SMIM18, TRPC4, SMIM17, COL25A1, NDUFC2, HTR3A, KCNAB1, KCNAB2, TNFRSF1B, SEZ6L, ATRN, NRG3, SNPH, DNAJC5, OR7A5, PECAM1, TRIM59, ITGA5, SLC25A12, ST6GALNAC3, VSTM2A, SLC25A11, SLC25A4, CNTNAP5, ST6GALNAC5, RNFT2, NDUFB8, FOCAD, PRKAA2, CLEC2L, NDUFB5, LRTM2, NDUFB3, SLC5A11, LRP5, NDUFB1, LRP4, LRP2, SLC25A27, CNNM1, MGAT5B, SLITRK4, SLITRK3, SLITRK5, MAL2, SLC25A23, PCDH1, SLC25A22, KCNJ3, LINGO2, KCNJ4, SEMA4A, LINGO1, MCOLN3, SLC12A5, NLGN4X, PPP1R14C, NDUFA4, NDUFA3, TIE1, PCDH7, STYK1, PCDH8, KIAA1549L, MBOAT1, NDUFA1, IMMT, HTR5A, NELL2, FRAS1, TSPAN13, SYT12, TLL1, PI16, KCNK1, PTPN5, UNC79, KCNK4, EPHB6, IFITM1, ARL6IP1, PLEKHB2, SLC35B1, ICAM2, PRF1, CISD1, LDLRAD3, ICAM5, AQP3, HS6ST2, ICAM1, HS6ST3, SYNPR, STS, ANPEP, NIPAL2, PIEZO2, SLC12A8, SCN1A, ARL6IP6, CALN1, TMPO, EPHA5, IL15RA, PAQR9, EPHA4, EPHA6, ENTPD2, ENTPD3, SLC11A1, IL1R2, ENTPD6, ACSL6, ISLR2, ACSL4, ACSL3, CPT1C, CPT1B, TM4SF1, RUNX1, FNDC5, STX1B, AFG3L2, COX7A2L, SFRP5, VDAC1, FAM76B, MXRA7, CTXN3, STX1A, PFN2, CDS1, GPM6A, SLC45A3, EPHA10, SLC45A1, TMEM63C, LPAR1, CEND1, TMTC2, OMA1, PCDH19, ART3, PTDSS1, SYNGR1, CYP4X1, SYNGR2, PGBD5, TSPAN7, SLAMF8, TRPM7, KCNN2, SCN3B, SCN3A, SCAI, ATP6V0A1, RABGAP1L, PTPRN2, LRRN3, LRRN2, PCDH20, ST8SIA3, BST2, NCEH1, SCN2A, CD200, TECPR1, C2CD2L, CD22, PTPRT, ROBO2, RYR2, CSRNP1, NRP1, ROBO3, COX7B, PTPRR, TENM3, TMEM151B, SLC44A1, PTPRN, PTPRO, ICA1, SLC35F1, GRIK1, GRIK2, COX7C, CX3CL1, ARV1, KCNT1, PCLO, SPTLC2, KCNT2, SLC22A17, GSG1, STAB1, FFAR4, CD34, COX8A, ATP6V0B, SLC32A1, MMD, SYP, SORCS3, OSMR, LIME1, TMEM150C, ITFG1, ANO2, ANO3, NAALADL1, LAT2, SLC22A23, CLDN11, CLDN15, CCKBR, PITPNM3, B3GNT4, KIT, TLR9, MICU3, CD46, ATP6V0C, RAMP3, TOMM40, SLC43A2, TMPRSS5, ZDHHC23, TUBD1, ZDHHC22, HSD17B7, PGRMC1, NCR3LG1, SUSD4, MGAT1, RPRML, SPTSSB, ATP6V0E2, GABRD, GABBR2, GABBR1, SLC31A2, RYK, PTGES2, TMEM176B, SUSD2, LHFPL5, LSAMP, LHFPL4, FAM189A1, AIG1, COX6C, PEX14, GRIN1, MAS1, XK, KBTBD6, AXL, KCNS2, PNPLA3, F2RL3, GRINA, GALNT11, SCARB1, GALNT14, GALNT16, GALNT15, CPOX, FAIM2, GIMAP5, COX6A1, CYP46A1, TMEM140, TOMM20, CELSR3, CLGN, FAM174B, FRRS1L, FAM162A, FAM174A, NRCAM, TMEM38A, TMEM14A, IL6R, ENPP5, CHRNB2, SLC30A9, KIRREL2, IL4R, SLC30A3, CD300A, ADAM11, LMTK3, TOMM34, LIFR, LMO7, TMEM130, SHISA6, DNAJC30, RGS9BP, TMX1, SCN8A, GPD2, SIDT1, RELL2, STEAP2, ABCG4, RTN3, NDRG4, RTN1, CHRNA2, TMEM59L, SLC41A3, CACNA1A, COX7A2, CSF2RB, SLC1A6, HIGD1A, SEZ6L2, TMEM240, ADIPOR2, MCHR1, TMEM241, PLD3, CACNA1H, TMEM242, DPP6, MAN2A1, PODXL, CDH20, CDH22, CDH26, SYT5, SYT4, OPN4, SYT3, SYT1, RHBDD2, WSCD2, CNTN6, CAV1, RARRES1, EPHX4, TRPV3, SYT7, SYT6, TMEM235, FES, FAM163B, LRP12, LRP11, ABCD2, MCTP1, MEGF10, CLEC14A, GRM1, SEC61A2, FYCO1, GRM2, GRM5, GRM4, LRRTM3, GRM7, NETO1, LRRTM4, LRRTM1, GDAP1L1, LRRTM2, TIMM17A, NPTN, MAN1A1, A4GALT, SCARF1, GALNT9, SVOP, ATP6AP1, DCC, ABCC8, OR1F1, RHBDF2, ATP6AP2, PLAUR, ABHD14A, LSR, SYNGR3, LMBRD2, IGDCC4, CDH10, ATP6V1B2, CDH12, TMEM9, NAT8L, B4GALT6, SCN4B, SHANK2, CDH18, CDH19, STOML1, NRXN1, NRXN3, NRXN2, ATP1A3, LCAT, HMGCR, TM2D3, ATP1A1, DLL1, DLL4, MUC1, ERBB3, SV2B, CNR1, SV2A, TMEM204, CLMN, PRRG1, BNIP2, CHSY3, CYYR1, MUC4, PCDHGC5, ZNF804A, ATP2B3, OPRK1, ATP2B2, C14ORF132, ATP2B1, GDAP1, HS3ST4, DLK2, SLC4A7, FAM155A, FMNL1, ATP13A2, HCN1	2383	5163	18224	1.1035	0.321104	0.00860432	0.00793427
KEGG_PATHWAY	hsa04930:Type II diabetes mellitus	17	0.682731	0.000483683	ABCC8, PRKCE, INSR, CACNA1B, CACNA1A, CACNA1D, CACNA1E, PRKCZ, PIK3R5, HK1, MAPK10, IKBKB, MAPK9, SOCS3, PKM, MAPK1, SOCS4	956	48	6879	2.54844	0.128799	0.00344624	0.0025877
UP_KEYWORDS	Leucine-rich repeat	59	2.36948	0.000493765	LRSAM1, LRRC10B, LRRC4, LRRC73, LRRC32, ELFN2, CMIP, LRRC1, LRRTM3, LRRTM4, LRRTM1, LRRTM2, CEP97, ZER1, LRRC49, OMG, BGN, ISLR2, LRRC40, SCRIB, RTN4RL2, RTN4RL1, LRRC7, TLR9, LRRC3B, RTN4R, PHLPP1, FLII, LRTM2, AMIGO1, PRELP, NOD2, FLRT3, SLITRK4, SLITRK3, SLIT1, NLRP2, SLITRK5, SLIT3, NLRP1, LRRC25, LINGO2, LGI1, LINGO1, LRRN3, LRRN2, TPBG, FBXL16, LRRC63, TPBGL, LRRC20, LRFN2, LRFN5, LRG1, LRFN1, ANP32B, FBXL2, LRCH4, FBXL4	2489	311	20581	1.56868	0.232582	0.00456307	0.0038735
GOTERM_BP_DIRECT	GO:2000463~positive regulation of excitatory postsynaptic potential	10	0.401606	0.000541962	STX1B, RIMS1, NETO1, DLG4, NRXN1, PTK2B, PRKCZ, STX1A, SHANK1, GRIN1	2236	20	16792	3.75492	0.944723	0.0438579	0.0432995
GOTERM_BP_DIRECT	GO:0060079~excitatory postsynaptic potential	12	0.481928	0.000550174	PPP3CA, MEF2C, GRIN2A, CDK5, GRIK5, SEZ6, SLC17A7, GRIK2, MAPK8IP2, DGKI, GRIN1, SNCA	2236	28	16792	3.2185	0.947097	0.0438579	0.0432995
GOTERM_BP_DIRECT	GO:0030866~cortical actin cytoskeleton organization	11	0.441767	0.000565169	IKBKB, EHD2, FMNL1, FMNL2, CDK5, ROCK1, EPB41, EPB41L1, RAB13, TLN1, RHOQ	2236	24	16792	3.44201	0.951171	0.0443907	0.0438256
UP_SEQ_FEATURE	domain:Laminin G-like 1	12	0.481928	0.000570296	LAMA5, CNTNAP2, CNTNAP1, NRXN1, NRXN3, NRXN2, CSPG4, AGRN, HSPG2, SLC26A6, CNTNAP5, CELSR3	2477	30	20063	3.23989	0.952517	0.0648318	0.0642493
UP_SEQ_FEATURE	domain:Laminin G-like 2	12	0.481928	0.000570296	LAMA5, CNTNAP2, CNTNAP1, NRXN1, NRXN3, NRXN2, CSPG4, AGRN, HSPG2, SLC26A6, CNTNAP5, CELSR3	2477	30	20063	3.23989	0.952517	0.0648318	0.0642493
GOTERM_BP_DIRECT	GO:0086064~cell communication by electrical coupling involved in cardiac conduction	8	0.321285	0.000602949	RYR2, FKBP1B, PKP2, ATP1A3, ATP1A1, ATP1B1, PRKACA, SLC8A1	2236	13	16792	4.62144	0.960098	0.0466718	0.0460776
GOTERM_CC_DIRECT	GO:0016324~apical plasma membrane	59	2.36948	0.00061603	KCNC2, PTPRO, AP2A1, TCIRG1, PTH1R, SLC4A2, SIPA1L3, HYAL2, ATP6V1E1, CD34, IL6R, ANXA1, IGFBP2, LMO7, EMP2, OSMR, ATP1B1, SHROOM4, NAALADL1, CACNB3, TLR9, SLC29A4, ATP6V0D1, SHANK2, DDR2, ATP6V1A, CLDND1, NOTCH1, KCNA1, THY1, LRP2, ATP1A1, PLD1, PRKCZ, DLL1, SLC9A3R2, MUC1, ERBB3, PODXL, MAL2, CLCA4, GPIHBP1, SPTBN2, KL, CAV1, FN1, LHFPL5, ATP2B2, RAB27B, ATP2B1, SLC4A7, BST2, TMEM235, GNAS, CSPG4, SLC26A4, KCNK1, PFKM, SLC26A6	2383	291	18224	1.55052	0.392572	0.0108341	0.00999039
GOTERM_MF_DIRECT	GO:0005230~extracellular ligand-gated ion channel activity	13	0.522088	0.000616583	GABRB3, GABRQ, GABRA2, GABRB2, GABRA1, CHRNA2, GABRA5, GABRA4, GABRA3, HTR3A, GABRG2, GLRA3, GABRD	2214	33	16881	3.00365	0.64101	0.0413073	0.0403622
GOTERM_MF_DIRECT	GO:0008022~protein C-terminus binding	41	1.64659	0.000621723	YAP1, PXK, RAB3A, YWHAB, CACNA1B, AP2A1, FIGN, SLC9A3R2, PPP2CA, PRDX3, GRIP1, BLOC1S2, NEFL, MAP2K1, RBFOX1, CEP135, SYT1, DST, ZBTB16, MID1IP1, ATP2B2, FOXN3, BAIAP2, ATP1B1, HSPG2, DGKZ, HPCAL4, SIRT1, SREBF2, DNM1, CD2AP, BCAM, MYO1C, DLG3, SP1, DLG4, LCK, AGO2, PFKM, SIPA1, SHANK1	2214	182	16881	1.71764	0.644063	0.0413073	0.0403622
GOTERM_BP_DIRECT	GO:0000165~MAPK cascade	55	2.20884	0.000623675	RET, YWHAB, RASGRF1, PEBP1, PSMD8, SYNGAP1, FGF9, NEFL, PSMD1, JAK3, MAP2K1, MEF2C, MAPK8IP2, SPTB, GFRA2, PSMA5, ITPKB, MAPKAPK2, KIT, SCG2, CAMK2B, SPTBN4, SHC3, PSMD14, CAMK2A, CSF2RB, NLK, RASGRP1, CAMKK2, ZFP36L1, RASGRP3, PSMB7, PAK1, GRIN2A, ERBB3, PSMB2, PTK2B, MAPK1, PAK3, MAPK4, SPTBN2, KL, MAP3K3, CAV1, GRIN2B, GRIN1, GRIN2D, EFNA1, RIT2, PSMC3, PTPRA, DLG4, CALM3, CALM1, FGF13	2236	262	16792	1.57649	0.964281	0.0475864	0.0469805
KEGG_PATHWAY	hsa04070:Phosphatidylinositol signaling system	27	1.08434	0.000639487	DGKG, CDS1, DGKB, ITPR1, MTMR7, PIK3R5, INPP5J, PIP4K2A, PIP5K1B, PIP4K2C, IP6K3, PRKCG, PRKCB, PRKCA, OCRL, DGKZ, INPP4A, ITPKB, SYNJ1, DGKQ, PI4KA, CALM3, PLCB1, CALM1, PI4K2A, DGKI, DGKH	956	98	6879	1.98246	0.166659	0.00443774	0.0033322
SMART	SM00054:EFh	36	1.44578	0.000646699	DGKG, NECAB2, NECAB1, NECAB3, DGKB, HPCA, CABP1, RASGRP1, NCALD, MYL12B, RASGRP3, CALB2, PPP3R1, CALB1, NCS1, EFHD2, EFHD1, CHP1, SLC25A23, PLS1, CALN1, DST, KCNIP2, TESC, KCNIP4, HPCAL4, VSNL1, GPD2, S100A6, MICU3, CALM3, SLC25A12, CALM1, MYL9, PVALB, CAPS	1413	144	10057	1.77937	0.265507	0.0237289	0.022933
INTERPRO	IPR002048:EF-hand domain	48	1.92771	0.000652607	DGKG, NECAB2, NECAB1, RYR2, NECAB3, DGKB, HPCA, CACNA1B, CABP1, CACNA1E, RASGRP1, NCALD, MYL12B, RASGRP3, CALB2, PPP3R1, CALB1, CAPNS1, NCS1, EFHD2, REPS2, EFHD1, CHP1, SLC25A23, P4HTM, PLS1, CALN1, CGREF1, DST, KCNIP2, TESC, SWAP70, KCNIP4, TBC1D9, HPCAL4, EHD2, EHD3, VSNL1, GPD2, S100A6, MICU3, CALM3, SLC25A12, CALM1, EFCC1, MYL9, PVALB, CAPS	2388	228	18559	1.63616	0.833263	0.0542652	0.0535137
UP_SEQ_FEATURE	signal peptide	471	18.9157	0.000653431	SERPINE1, SPINT2, F11R, FGFRL1, IGLON5, PROK2, PRSS3, VSTM5, CHGB, PRIMA1, CCBE1, UNC5A, CACNA2D1, CACNA2D3, UNC5D, PDYN, RNASE2, HSPG2, GABRG2, RBP4, BCAM, RNF128, CFB, ASTN1, CFI, LYPD1, THY1, ABCB9, ADAMTS10, ADAMTS16, UGT8, FAM171A2, GRIN2A, FLRT3, SERPINH1, GPIHBP1, WNT10B, NGFR, NAPSA, CADM3, PRRT3, ACE, TSLP, FUCA1, FN1, NETO2, GRIN2B, GRIN2D, COL1A2, GRIN3A, LYPD6B, FAT3, SERPINI1, FXYD5, HAMP, PAM, LGMN, GABRB3, RET, ACHE, GABRB2, SIGLEC9, TINAGL1, LRRC4, ADM, PTH1R, PEAR1, LRRC32, C1QTNF4, FCRLB, GLT1D1, MMP24, CHL1, C1QTNF6, ADAMTSL3, RSPO3, MAMDC4, CLUL1, BGN, SLC39A10, PTH2R, F7, BACE2, GPRC5B, ANGPTL4, LRRC3B, GRP, ADAM22, SEZ6, TM9SF4, GLRA3, ADAM23, RNF130, CSMD1, GPR158, IL12RB2, LRRC25, GABRA2, GABRA1, F10, ATRNL1, GABRA5, GABRA4, IL10RA, GABRA3, ADAM33, TMEM155, SLC8A3, COL3A1, LRG1, TMEM158, OSTM1, PCYOX1L, AGRN, CSF3R, CSF1, CLSTN2, PLXND1, CLSTN3, CLSTN1, OLFML2A, CXCL14, CDH9, SLC8A1, CDH8, SLC8A2, LAMP5, LAMP2, PLXNC1, PCDHAC2, PCDHAC1, C11ORF87, SEMA6A, COL27A1, TMEM178A, FST, IGFBP2, CASD1, PGF, OLFM1, OLFM3, STIM2, C18ORF54, LY6H, LY6E, RTN4R, GRIA1, NOTCH3, GRIA2, PARM1, NOTCH1, NOTCH4, GPR83, AEBP1, IGSF21, IGFBP7, KDSR, NPTX1, KIAA0319, CLCA4, PLXNA4, GRIA3, KL, CD164, BDNF, TNFRSF10D, LRFN2, LRFN5, PTPRA, LRFN1, ITGA11, PLXNB3, PLXNB1, CSPG4, LCN6, SLC26A6, SPRN, ITGB1, CPM, MOXD1, CNTNAP2, CNTNAP1, LEAP2, CPQ, ITGB4, ELFN2, NAGPA, SPN, SGCA, DSE, ACP2, EMILIN1, AMH, ADAMTS7, CR1, PIANP, VSTM2L, HTR3A, RTN4RL2, TNFRSF1B, SEZ6L, C1QL3, ATRN, RTN4RL1, PECAM1, CRH, ITGA5, VSTM2A, CNTNAP5, ITGA9, SLC24A3, PLEKHH3, C1R, LRTM2, LRP5, LRP4, SEMA3F, LRP2, BPHL, SLITRK4, SLITRK3, SLITRK5, PCDH1, LINGO2, SEMA4A, LINGO1, COL26A1, NLGN4X, TIE1, PCDH7, PCDH8, NELL2, NELL1, GZMM, FRAS1, GLRB, SST, APOC2, TLL1, PI16, CBLN4, EPHB6, SPARC, ICAM2, PRF1, LDLRAD3, ICAM5, ICAM1, STS, EPHB4, EPHA5, IL15RA, EPHA4, EPHA7, EPHA6, IL1R2, OMG, ISLR2, FNDC5, AZGP1, CD109, SFRP5, COL8A2, COL8A1, CES3, PLA1A, EPHA2, NRN1, EPHA10, KLK5, PCDH19, ART3, KLK7, KLK6, APOO, PENK, SLAMF8, LCN10, SCN3B, RTBDN, PTPRN2, LRRN3, LRRN2, PCDH20, INSR, IGF1, CD200, CD22, SCN2B, PCSK2, PTPRT, ROBO2, PCSK1, NRP1, ROBO3, COL18A1, PTPRR, PTPRN, GRIK5, PTPRO, GRIK1, GRIK2, PCSK6, CX3CL1, HYAL2, STAB1, SOSTDC1, CD34, LYNX1, TMEM150A, SORCS3, OSMR, GFRA2, ITFG1, KIT, TLR9, VWA1, CD46, MFGE8, DNASE1L2, DDR2, VWA7, RAMP3, TNXB, AMIGO1, PAPLN, NCR3LG1, NPY, CREG2, SUSD4, CILP2, GABRD, GABRQ, GABBR2, CGREF1, CA11, GABBR1, RYK, IL34, SUSD2, LSAMP, GRIN1, AXL, QPCT, VWC2, F2RL3, FCGBP, ITPRIP, CELSR3, CLGN, LOXL2, COMP, FAM174B, FAM174A, NRCAM, FAM3C, IL6R, ENPP5, CHRNB2, KIRREL2, IL4R, CD300A, ADAM11, LMTK3, EPDR1, LIFR, PCOLCE, CARTPT, TMEM130, PRSS53, SHISA6, TMX1, SCG5, SIDT1, SCG3, SCG2, CHRNA2, NXPH2, TMEM59L, CSF2RB, SEZ6L2, BRINP2, BRINP1, EFNB3, PODXL, CDH20, CDH22, TAC3, CDH26, TAC1, CRTAP, CNTN5, CNTN6, RARRES2, EFNA1, EFNA3, BMP1, CNTN2, LRP12, LRP11, SNED1, PODXL2, MEGF10, CLEC14A, GRM1, HAPLN2, GRM2, GRM5, GRM4, LRRTM3, GRM7, NETO1, LRRTM4, LRRTM1, LRRTM2, NPTN, SCARF1, SRGN, ATP6AP1, DCC, ATP6AP2, PLAUR, MMP9, CORT, GREM2, VGF, IGDCC4, COL6A2, CDH10, COL6A1, MMRN2, CDH12, CDH13, TMEM9, SCN4B, CDH18, CDH19, LAMA5, NRXN1, NRXN3, NRXN2, LCAT, PRELP, TM2D3, ACVR1B, DLL1, PTHLH, DLL4, MUC1, IL1RL2, ACVR1C, ERBB3, SPOCK2, SLIT1, SLIT3, CYYR1, MUC4, OPCML, CHGA, LGI1, NEGR1, PCDHGC5, LAMB2, TPBG, LAMB1, CCK, DLK2, COL7A1, FAM131A, LTBR, VIP	2477	3346	20063	1.14016	0.969553	0.0671472	0.066544
UP_SEQ_FEATURE	repeat:I	11	0.441767	0.000653501	ITGB1, CACNA1I, ITGB4, SCN8A, CACNA1B, CACNA1A, CACNA1D, SCN2A, CACNA1E, CACNA1H, SCN1A	2477	26	20063	3.4268	0.969564	0.0671472	0.066544
UP_SEQ_FEATURE	repeat:IV	11	0.441767	0.000653501	ITGB1, CACNA1I, ITGB4, SCN8A, CACNA1B, CACNA1A, CACNA1D, SCN2A, CACNA1E, CACNA1H, SCN1A	2477	26	20063	3.4268	0.969564	0.0671472	0.066544
UP_SEQ_FEATURE	repeat:II	11	0.441767	0.000653501	ITGB1, CACNA1I, ITGB4, SCN8A, CACNA1B, CACNA1A, CACNA1D, SCN2A, CACNA1E, CACNA1H, SCN1A	2477	26	20063	3.4268	0.969564	0.0671472	0.066544
UP_SEQ_FEATURE	repeat:III	11	0.441767	0.000653501	ITGB1, CACNA1I, ITGB4, SCN8A, CACNA1B, CACNA1A, CACNA1D, SCN2A, CACNA1E, CACNA1H, SCN1A	2477	26	20063	3.4268	0.969564	0.0671472	0.066544
UP_KEYWORDS	Glycolysis	12	0.481928	0.000659066	GPI, PKM, TPI1, PGAM1, ALDOC, OGDHL, ALDOA, ENO2, GAPDH, PFKM, PFKP, HK1	2489	31	20581	3.20082	0.297687	0.00598745	0.00508263
GOTERM_MF_DIRECT	GO:0008331~high voltage-gated calcium channel activity	7	0.281124	0.000659893	CACNB1, CACNB2, CACNB3, CACNA1B, CACNA1A, CACNA1D, CACNA1E	2214	10	16881	5.33726	0.665943	0.042157	0.0411925
KEGG_PATHWAY	hsa04971:Gastric acid secretion	22	0.883534	0.000662282	PRKCG, CAMK2B, CHRM3, PRKCB, CAMK2A, ITPR1, ATP1A3, PRKCA, ADCY1, SLC4A2, ATP1A1, SSTR2, ATP1B1, ADCY9, CCKBR, SST, GNAS, CALM3, CALM1, PLCB1, PRKACA, KCNJ2	956	73	6879	2.16854	0.172059	0.00443774	0.0033322
KEGG_PATHWAY	hsa05410:Hypertrophic cardiomyopathy (HCM)	23	0.923695	0.000669554	ITGB1, RYR2, ACE, PRKAA2, ITGB4, CACNA2D1, CACNA2D3, CACNA1D, IGF1, ACTG1, CACNB1, CACNB2, CACNB3, CACNG8, DES, CACNB4, SGCA, ITGA11, ITGA5, CACNG2, CACNG3, SGCG, ITGA9	956	78	6879	2.12178	0.173774	0.00443774	0.0033322
GOTERM_BP_DIRECT	GO:0051932~synaptic transmission, GABAergic	6	0.240964	0.000691344	GABRB2, GABRA1, CLSTN3, RAC3, GABRG2, DNM1	2236	7	16792	6.437	0.975121	0.0520066	0.0513445
UP_SEQ_FEATURE	domain:WW	10	0.401606	0.000718436	DRP2, YAP1, ARHGAP9, WWTR1, SETD2, FRMPD4, WAC, PIN1, IQGAP1, APBB3	2477	22	20063	3.68169	0.978491	0.0724264	0.0717758
GOTERM_CC_DIRECT	GO:0016020~membrane	337	13.5341	0.000733412	GLTP, CYFIP2, IFITM1, CMAS, ARL6IP1, CPNE6, ICAM2, STMN2, PRF1, SLC4A2, ICAM5, HTR4, SLC4A3, RAPGEFL1, ICAM1, SYNPR, PNN, STS, CAPNS1, PPP2R1A, NIPAL2, PSMD1, AP1S1, DIP2B, PIP4K2C, PRKACA, TMPO, DDX17, SLC11A1, ACSL6, ACSL4, ACSL3, UNC13D, TIAM2, NUP93, STX1B, DYNC1LI2, DDX39A, ORAI1, VDAC1, ASPHD2, ATP6V0D1, PI4K2A, NGEF, SPTBN4, PEX11B, CFI, AGAP2, PRKCZ, MTMR7, PIK3R5, PTDSS1, RNF213, RRAS, DHX34, HMOX1, B4GALNT1, PIP5K1B, HMGCLL1, RHBDL1, PRRT1, TRAP1, ACE, PRRT2, IQSEC1, ABCA3, INSR, MYO5A, NBEAL2, ALOX15B, SMARCA4, CCDC88B, BST2, XKR7, FIBP, SLC6A7, NCEH1, GRIN3A, AGO3, SLC6A9, HNRNPF, AGO2, SFXN1, FXYD5, FBXL2, XKR4, FARSA, PAM, FARSB, PCSK2, RET, PTPRT, ACHE, RYR2, NRP1, PYGB, GPI, LRSAM1, HIP1, TENM3, DOC2A, SLC44A1, KCNC2, DIRAS1, OLA1, STON1, AP2A1, PTH1R, DOC2B, PRPF19, PCSK6, GLI2, LRRC1, PPP3CA, PCLO, ACTR1B, KCNT2, NKIRAS1, C1QBP, RAC2, ANXA6, BBS7, JAK3, CLIC1, MAMDC4, ANXA2, MMD, PGAM1, LRRC40, PTH2R, SYP, FOS, SORCS3, SREBF2, NME1, CIT, ITPKB, CNKSR2, SLC7A4, RAP2B, VSNL1, SLC7A8, KIT, CNKSR3, CDC42EP2, MFGE8, ALDOA, RAPGEF3, VAMP2, NAPA, YAP1, GRAMD1B, TMPRSS5, AHNAK, ATL3, STAU2, PTAFR, PPP2CA, PGRMC1, PSMB2, MGAT1, NCDN, ATP6V0E2, IL12RB2, NKTR, RYK, ATRNL1, AGK, MYO9B, PLEKHA4, PEX14, LRPPRC, KTN1, TTC8, LRG1, RIT2, PSMC3, ABI3, LPCAT4, FKBP1B, PCYOX1L, PNPLA3, APBA1, B9D1, SIPA1, CDK5R1, MTCH2, CHRM1, RAB3A, ITPRIP, PLXND1, CSF1, RASL11B, NUP188, CLSTN3, GOLIM4, BZW2, CDH9, SLC8A1, ACTG1, LOXL2, RPH3A, RIMS1, APMAP, KIF5B, CFL1, LAMP2, PLXNC1, PHLDA2, KPNA2, SLC16A3, IL6R, SLC30A3, CD300A, MAGI3, TOMM34, ATP11B, ATP11A, ATP1B1, PGF, CACNB3, MFNG, EHBP1L1, TTPAL, PPIA, RASL12, SLC26A2, CD151, CBFB, ARL6, DDX1, TMEM59L, ITPR1, PLD1, KLC1, SLC1A6, TRHDE, RASGRP1, RAP1GAP, CNN2, ORC6, RAP1A, KLC2, MAN2A1, KDSR, SLC15A3, RAB6A, ATP6V1D, MCL1, ATP6V1F, AP1M1, SYT4, RASL10A, CAV1, B3GALT6, SYT7, REEP1, EFNA1, DAB1, DLG2, CDK5, REEP2, ITGA11, SLC26A8, PI4KA, GNAS, MAP3K11, SLC26A6, ITGB1, CNTNAP2, SNAP25, SLC25A3, MCM7, CALCOCO2, YWHAB, CHD5, ECE1, DDX41, SYNE3, SPN, FYCO1, PTBP1, OPA1, PIP5KL1, MAN1A1, ACP2, ME2, A4GALT, DNM1L, LBR, YWHAG, BOK, ABCC3, COBL, KSR2, KCNAB2, PARD3B, LMBRD2, DNAJC5, CDH10, COL6A1, NDUFS1, GAPDH, SHANK1, RGS17, STOML1, DDX24, KATNB1, ATP1A1, ACVR1B, GNA13, GNG2, SV2B, IFI16, STOM, MUC4, SNCA, PPP1R14C, LIMK1, IMMT, NAP1L1, ATP2B1, GDAP1, SYT17, P2RX7, FMNL1, PNKD, GZMM, MYO1C, NECAP1, TSPAN13, SYT12, DNAJA2, OCIAD1, ATXN10, PFKP, MYO1G	2383	2200	18224	1.17146	0.447636	0.0126241	0.011641
UP_KEYWORDS	Charcot-Marie-Tooth disease	16	0.64257	0.000744659	PRPS1, LRSAM1, PLEKHG5, HSPB8, HSPB1, COX6A1, GDAP1, NDRG1, HK1, FIG4, INF2, SH3TC2, PRX, GNB4, NEFL, NEFH	2489	51	20581	2.59413	0.329201	0.00665229	0.005647
GOTERM_MF_DIRECT	GO:0035255~ionotropic glutamate receptor binding	10	0.401606	0.000747843	NSF, DLG2, NETO1, DLG3, DLG4, GNAS, NETO2, CACNG2, SHANK2, SHANK1	2214	21	16881	3.63079	0.711376	0.0460062	0.0449537
INTERPRO	IPR013032:EGF-like, conserved site	43	1.72691	0.000750575	SNED1, NOTCH3, TENM2, TENM3, TNXB, NOTCH1, MEGF10, C1R, ITGB4, NOTCH4, ADAM22, LRP4, LRP2, NAGPA, PEAR1, DLL1, CELSR3, COMP, DLL4, ADAM23, STAB1, SLIT1, SLIT3, SCARF1, CCBE1, F10, LAMB2, ATRNL1, TIE1, ADAM33, ADAM11, HSPG2, DLK2, NELL2, ATRN, NELL1, F7, BMP1, NRG3, FAT3, TLL1, MFGE8, AGRN	2388	199	18559	1.67933	0.872591	0.0605758	0.059737
GOTERM_BP_DIRECT	GO:0001662~behavioral fear response	12	0.481928	0.000780663	BRINP1, GRM7, GABRA5, PENK, LYPD1, HTR1A, HTR2C, CCK, VDAC1, GRIK2, MAPK8IP2, KALRN	2236	29	16792	3.10752	0.984565	0.05791	0.0571727
UP_SEQ_FEATURE	compositionally biased region:Poly-Ala	73	2.93173	0.000801173	KCNC3, PRDM6, WWC2, OLFML2A, DACH2, ELFN2, PTBP1, SALL1, ZIC1, DIP2A, DIP2B, PHLDA2, TLE4, SMARCC1, IL4R, TBR1, HIC1, MSH6, ATRN, INF2, TCERG1L, NRG3, IGDCC4, EHBP1L1, CNKSR3, MICU3, ALPK3, PI4K2A, DGKI, TRIM56, FOXC2, FOXC1, PHLPP1, NOTCH1, FLII, NRXN1, FAXC, GATA6, NRXN2, CABP1, NLK, UACA, ZFP36L2, FBXO41, SCFD2, NT5DC3, MICALL2, SERPINH1, MAPK1, TRIM47, KCNN2, NKX6-1, KCNJ4, PRRT1, RBM39, PPP1R14C, FOXF2, KCNB1, IQSEC3, BTBD7, NAP1L5, KLF2, HIPK2, GRIN2D, TMEM158, TH, CALY, KCNS1, VWC2, AAK1, TRIM37, EFCC1, CDK5R2	2477	404	20063	1.46356	0.986179	0.0792716	0.0785595
GOTERM_MF_DIRECT	GO:0008017~microtubule binding	45	1.80723	0.000803926	MAP10, RGS14, KATNB1, KIF12, JAKMIP1, NDRG1, KIF17, JAKMIP3, MAP1LC3A, BCL2L11, OPA1, MAP2, KIF3A, KIF5B, KIF1C, CHP1, NEFM, KIF21B, KIF3C, DNM1L, MARK4, NEFH, SYBU, DYNC1I1, SNCA, SUN2, SGIP1, STARD9, MTUS2, PEX14, LRPPRC, KIF27, DNM1, CLIP3, REEP1, KIFC2, FES, HOOK1, KIF26A, MAP1A, TUBGCP5, MAPRE3, FGF13, CRYAB, GAPDH	2214	208	16881	1.64957	0.737067	0.04769	0.046599
KEGG_PATHWAY	hsa04666:Fc gamma R-mediated phagocytosis	24	0.963855	0.000804039	PRKCG, VASP, MAP2K1, PRKCB, SPHK1, PRKCE, ARPC1B, LIMK1, ARPC1A, ARPC5L, WAS, PRKCA, WASL, PLD1, PIK3R5, PAK1, SCIN, CFL1, RAC2, MAPK1, PIP5K1B, AMPH, WASF1, WASF2	956	84	6879	2.05589	0.204865	0.00520798	0.00391055
UP_KEYWORDS	Magnesium	93	3.73494	0.000808916	ITGB1, ATP8A2, TUSC3, MAST1, OLA1, ENO2, GPHN, SMPD3, RFK, ZC3H12A, RPS6KA1, PIM1, NEK2, MAP3K8, STK32C, NSF, GEN1, ENTPD2, ENTPD3, ENTPD6, ACSL6, LMTK3, ACSL4, ATP11B, IRAK3, ACSL3, IRAK4, ATP11A, PGM2L1, NME1, PKM, ADCY9, PRKD3, KIT, PRKD2, SIK1, RHOV, HPRT1, DNASE1L2, B4GALT6, CDS1, PRPS1, PRKAA2, ROCK1, ARL6, CAMK2A, ATP1A3, CABP1, ATP1A1, ADCY1, PPM1D, ACVR1B, NLK, KALRN, PPM1E, STK3, GNA13, SRR, GRIN2A, ACVR1C, NT5DC2, MKNK2, GNA12, NT5DC3, MAPK1, RIMKLA, PAK3, AASDHPPT, B3GALNT1, MAP3K3, IDH3G, CDC42BPG, GSS, NEK7, ATP2B3, ATP2B2, NMNAT2, ATP2B1, GRIN2B, GRIN1, GRIN2D, PDP1, WEE1, GNAL, GRIN3A, ITGA11, AGO2, CDK2, NEK10, GNAS, ATP13A2, PFKM, PFKP	2489	552	20581	1.39311	0.351929	0.00710785	0.00603372
GOTERM_BP_DIRECT	GO:0001525~angiogenesis	48	1.92771	0.000825534	GPI, LAMA5, COL18A1, NRP1, CLIC4, SETD2, PLXND1, NRXN1, SERPINE1, NRXN3, PRKX, THY1, APOLD1, DLL4, RNF213, FGF9, ANPEP, ZC3H12A, PROK2, PTK2B, HMOX1, NRCAM, WASF2, EPHB4, SEMA4A, ANXA2, NOS3, CAV1, TIE1, FN1, PRKCA, VEZF1, VASH1, HSPG2, SIRT1, PGF, EFNA1, MMRN2, COL8A2, PECAM1, COL8A1, PRKD2, CSPG4, ITGA5, ANGPTL4, MFGE8, SCG2, RAPGEF3	2236	223	16792	1.61647	0.987857	0.059934	0.0591709
GOTERM_BP_DIRECT	GO:0051899~membrane depolarization	11	0.441767	0.000830391	P2RX7, CHRNB2, CACNB3, CACNB4, CAV1, CACNA1B, CACNA1A, CACNG2, SCN3B, PRKCZ, CACNA1E	2236	25	16792	3.30433	0.988168	0.059934	0.0591709
GOTERM_MF_DIRECT	GO:0008137~NADH dehydrogenase (ubiquinone) activity	16	0.64257	0.000862275	NDUFA9, NDUFA8, NDUFB8, NDUFA7, NDUFA5, NDUFB5, NDUFA4, NDUFA3, NDUFB3, NDUFA1, NDUFB1, NDUFC2, NDUFS5, NDUFAB1, NDUFS3, NDUFS1	2214	48	16881	2.54155	0.761374	0.0493876	0.0482577
INTERPRO	IPR001426:Tyrosine-protein kinase, receptor class V, conserved site	8	0.321285	0.000866305	EPHB6, EPHA5, EPHA4, EPHA7, EPHA6, EPHA10, EPHB4, EPHA2	2388	14	18559	4.44101	0.90728	0.064247	0.0633573
INTERPRO	IPR001090:Ephrin receptor ligand binding domain	8	0.321285	0.000866305	EPHB6, EPHA5, EPHA4, EPHA7, EPHA6, EPHA10, EPHB4, EPHA2	2388	14	18559	4.44101	0.90728	0.064247	0.0633573
INTERPRO	IPR016257:Tyrosine-protein kinase, ephrin receptor	8	0.321285	0.000866305	EPHB6, EPHA5, EPHA4, EPHA7, EPHA6, EPHA10, EPHB4, EPHA2	2388	14	18559	4.44101	0.90728	0.064247	0.0633573
INTERPRO	IPR008145:Guanylate kinase/L-type calcium channel	11	0.441767	0.000908437	CACNB1, CACNB2, CACNB3, CACNB4, DLG2, DLG3, DLG4, MAGI3, MPP7, TJP3, TJP2	2388	26	18559	3.28806	0.917411	0.0655987	0.0646903
KEGG_PATHWAY	hsa04730:Long-term depression	19	0.763052	0.000919753	GRIA1, PRKCG, GRIA2, MAP2K1, PRKCB, ITPR1, CACNA1A, PRKCA, IGF1, GRM1, PPP2CA, GNA13, PPP2R1A, GNA12, CRH, GNAS, MAPK1, PLCB1, GRIA3	956	60	6879	2.27861	0.230682	0.0058251	0.00437394
UP_KEYWORDS	Mental retardation	56	2.249	0.000950044	SNAP25, SETD2, ATP8A2, PGAP1, MYT1L, TUSC3, GRIK2, AFF2, ACTG1, SYNGAP1, PPP2R1A, AP1S1, BBS7, CCBE1, MAP2K1, MEF2C, CEP135, ELOVL4, SLC6A17, ATP6AP2, ACSL4, PPP2R5D, SYP, SHROOM4, TRAIP, SLC9A6, SCN8A, KCNQ2, EEF1A2, TBC1D24, DNA2, PRPS1, ARL6, STXBP1, CACNA1B, PCDH19, TMEM240, DPP6, PTDSS1, EPB41L1, TSPAN7, CAMTA1, CACNG2, PAK3, GRIA3, ST3GAL3, ZBTB18, ZBTB16, CEP152, ASNS, GRIN2B, SMARCA4, GRIN1, MAPK10, TTC8, DLG3	2489	299	20581	1.54867	0.399183	0.00821328	0.0069721
GOTERM_CC_DIRECT	GO:0005925~focal adhesion	74	2.97189	0.000962888	ITGB1, NCKAP1, NRP1, ARF1, TES, YWHAB, TGFB1I1, ARPC1B, SNAP23, ARPC5L, FHL2, HSPB1, SLC4A2, ICAM1, ACTG1, CFL1, ANXA6, RAC2, CHP1, YWHAG, TGM2, TNS1, MAP2K1, ANXA1, DST, PLAUR, LMO7, HSPG2, YWHAZ, ENAH, PALLD, CDH13, ITGA5, TLN1, CD46, ATP6V0C, AJUBA, PPIA, EPHA2, DDR2, PLEC, FOCAD, CD151, AHNAK, FBLIM1, FLII, PXN, THY1, IQGAP1, LPP, SLC9A3R2, PDLIM1, GNA13, CNN2, PAK1, RRAS, FLRT3, G3BP1, GNA12, PTK2B, MAPK1, WASF1, VASP, YES1, CAV1, LIMK1, ARHGAP31, EHD3, FES, ITGA11, PI4KA, CSPG4, HSPA1B, HSPA1A	2383	391	18224	1.44735	0.541297	0.0162287	0.0149649
KEGG_PATHWAY	hsa04920:Adipocytokine signaling pathway	21	0.843373	0.000970427	PRKAA2, STAT3, ACSL6, ACSL4, ACSL3, CPT1C, TNFRSF1B, ACACB, ADIPOR2, CPT1B, RELA, NFKB1, CAMKK1, CAMKK2, MAPK10, NFKBIA, IKBKB, MAPK9, SOCS3, NPY, PCK1	956	70	6879	2.15868	0.241723	0.00601243	0.0045146
UP_SEQ_FEATURE	compositionally biased region:Poly-Glu	91	3.65462	0.0010273	LRRC10B, POGK, PTPN21, LRRC73, ZCCHC17, SLC4A3, SLC8A1, SLC8A2, SNAPC5, ZDBF2, PPME1, PRX, PSMD1, FLVCR2, MAP3K9, KPNA2, PHACTR4, RBM6, CHGB, PSD, PLEKHG2, KIRREL2, IL4R, SGIP1, SH2D3A, MAGI3, PLEKHG5, STARD9, SIRT1, MSH6, CLIP3, CNKSR2, DDX39A, SNPH, ARMC3, EHBP1L1, RIN3, PLIN1, INA, NGEF, CNGB1, SLC24A3, NYAP1, NOTCH1, DDX24, PRICKLE2, CACNA1A, KCNA4, CACNA1D, ABCB9, CACNA1E, UQCRH, STK3, SLC25A27, NEUROD1, CACNA1I, SBNO2, CALD1, NEUROD6, KIF3A, NLRP2, SAMD1, RALGDS, GPIHBP1, KCNJ4, PPP1R14C, DMTN, NPM2, AFAP1L1, GLMN, IQSEC3, ATP2B3, ATP2B2, PNMA3, PNMA2, TDRD6, ATP2B1, TTC19, SMARCA4, CCDC88B, PER1, WEE1, SYNJ1, RUNDC1, APBA1, BRWD1, TAF3, APBA2, DZIP3, TJP2, MPHOSPH6	2477	531	20063	1.38809	0.995875	0.0965138	0.0956467
UP_SEQ_FEATURE	domain:EF-hand 2	39	1.56627	0.00102858	DGKG, NECAB2, NECAB1, RYR2, DGKB, HPCA, CABP1, RASGRP1, NCALD, MYL12B, RASGRP3, CALB2, PPP3R1, CALB1, CAPNS1, NCS1, EFHD2, EFHD1, CHP1, SLC25A23, P4HTM, PLS1, CALN1, CGREF1, DST, KCNIP2, KCNIP4, HPCAL4, VSNL1, GPD2, S100A6, AHRR, MICU3, CALM3, SLC25A12, CALM1, MYL9, PVALB, CAPS	2477	185	20063	1.70751	0.995903	0.0965138	0.0956467
UP_SEQ_FEATURE	domain:EF-hand 4	18	0.722892	0.00104662	KCNIP2, HPCA, KCNIP4, CABP1, HPCAL4, NCALD, CALB2, PPP3R1, CALB1, VSNL1, CAPNS1, NCS1, AHRR, CHP1, CALM3, CALM1, SLC25A12, CAPS	2477	62	20063	2.35153	0.99628	0.0965138	0.0956467
GOTERM_BP_DIRECT	GO:0007420~brain development	42	1.68675	0.00106485	NAPA, ROBO2, CNTNAP2, NDRG4, FOXC1, PFKFB3, ARL6, HPCA, KLHL17, PCDH19, AFF2, SRR, BCL2L11, OXCT1, CDH22, NNAT, ZIC1, SLC17A7, BBS7, MACROD2, BOK, SYT4, ARNT2, EPHA7, SYT1, HMGCS1, SLC6A17, GABRA5, SPHK1, FOXJ1, KCNAB1, TBR1, ACSL3, ATP2B1, SHROOM4, SYNJ1, STAR, SNPH, ATM, PLCB1, ATP6V0D1, CDK5R1	2236	190	16792	1.66007	0.996622	0.0747851	0.073833
UP_SEQ_FEATURE	metal ion-binding site:Calcium 1; via carbonyl oxygen	12	0.481928	0.00106575	SYT5, PRKCG, SYT4, SYT3, SYT1, SYT11, PRKCB, PRKCA, NPTX1, CABP1, NPTXR, SYT6	2477	32	20063	3.03739	0.996642	0.0965138	0.0956467
UP_SEQ_FEATURE	metal ion-binding site:Calcium 3	12	0.481928	0.00106575	SYT5, PRKCG, SYT4, SYT3, SYT1, SYT11, PRKCB, PRKCA, MMP9, SYT7, SYT17, SYT6	2477	32	20063	3.03739	0.996642	0.0965138	0.0956467
GOTERM_BP_DIRECT	GO:0060402~calcium ion transport into cytosol	8	0.321285	0.00106765	SLC8A3, JPH4, RYR2, CACNB3, JPH2, CACNA2D1, JPH1, SLC8A1	2236	14	16792	4.29134	0.996672	0.0747851	0.073833
GOTERM_BP_DIRECT	GO:0006811~ion transport	31	1.24498	0.00107816	GABRB2, SLC26A2, SLC24A3, TOMM40, CHRNA2, SLC1A6, SLC8A1, SLC8A2, CNNM1, SLC17A7, SLC15A3, SLC12A7, CHRNB2, GABRA2, GABRA1, SLC12A5, SLC32A1, LHFPL5, HTR3A, ATP11B, TMC6, TOMM40L, SLC8A3, CLDN15, SLC9A6, GLRB, SLC9A7, SLCO4A1, SLC9A9, SLC26A4, SLC26A6	2236	127	16792	1.83311	0.996854	0.0747851	0.073833
GOTERM_CC_DIRECT	GO:0032839~dendrite cytoplasm	9	0.361446	0.00108791	MAP2K4, GABARAPL1, DLG4, HPCA, KLHL17, HIP1R, MAPK1, KCNAB1, GRIK2	2383	18	18224	3.82375	0.585465	0.0177424	0.0163608
GOTERM_BP_DIRECT	GO:0006461~protein complex assembly	29	1.16466	0.00109347	MAX, WAS, CAPG, WASL, NAPG, CLGN, ADD2, SLC9A3R2, RIMS1, NFS1, PPP2R1A, REPS2, PTK2B, KIFAP3, WASF1, DMTN, FANCC, MITF, TRAF1, PEX14, CD2AP, AFG3L2, DLG4, APBA1, KCNQ5, MDM4, VAMP2, SHANK1, ATPAF1	2236	116	16792	1.87746	0.997101	0.0748749	0.0739216
GOTERM_CC_DIRECT	GO:0030018~Z disc	29	1.16466	0.00109657	FHOD3, RYR2, FHL2, HSPB1, CACNA1D, JPH1, SLC8A1, MYL12B, PPP3CA, PAK1, JPH2, PPP3CB, KCNN2, SYNPO, SCN3B, SCN1A, DST, HOMER1, FBXO32, ANK1, KRT19, DES, MYOT, PALLD, SCN8A, FKBP1B, NOS1AP, CRYAB, MYL9	2383	118	18224	1.87947	0.588361	0.0177424	0.0163608
INTERPRO	IPR001791:Laminin G domain	18	0.722892	0.00111426	LAMA5, COL18A1, CNTNAP2, CNTNAP1, COL27A1, NRXN1, NRXN3, NRXN2, HSPG2, CELSR3, NELL2, NELL1, SLIT1, FAT3, CSPG4, SLIT3, AGRN, CNTNAP5	2388	60	18559	2.33153	0.953076	0.078398	0.0773123
UP_SEQ_FEATURE	domain:DAGKc	8	0.321285	0.00112638	DGKG, AGK, DGKB, DGKQ, SPHK1, DGKZ, DGKI, DGKH	2477	15	20063	4.31985	0.997572	0.0973081	0.0964339
GOTERM_MF_DIRECT	GO:0019894~kinesin binding	13	0.522088	0.00112791	ARHGEF10, CLSTN1, KCNA2, MAPK8IP2, JAKMIP1, MAPK8IP3, KTN1, KLC2, ATCAY, KIFAP3, NEFH, SYBU, SNCA	2214	35	16881	2.83202	0.846571	0.0624486	0.0610199
UP_SEQ_FEATURE	binding site:Glutamate	6	0.240964	0.00115552	GRIA1, GRIA2, GRIN2A, GRIK1, GRIK2, GRIA3	2477	8	20063	6.07479	0.997922	0.0973081	0.0964339
UP_SEQ_FEATURE	region of interest:Glutamate binding	6	0.240964	0.00115552	GRIA1, GRIA2, GRIN2A, GRIK1, GRIK2, GRIA3	2477	8	20063	6.07479	0.997922	0.0973081	0.0964339
GOTERM_BP_DIRECT	GO:0031175~neuron projection development	26	1.04418	0.00115933	CNTNAP2, RASGRF1, STMN3, ATCAY, FLRT3, MAP2, CLMN, BLOC1S2, NPY, MICALL2, PTK2B, EFHD1, RAC3, NCDN, LGI1, UNC5A, RYK, LAMB1, CAMSAP3, CDK5, GPRIN1, RAB13, TBC1D24, ATXN10, FRYL, CDK5R1	2236	100	16792	1.95256	0.997962	0.0780779	0.0770838
GOTERM_CC_DIRECT	GO:0005874~microtubule	61	2.4498	0.00116544	WDR47, KIF12, KIF17, SLC8A1, MAP1LC3A, TUBB3, RUSC1, KIF5B, CEP170B, KIF1C, NEK2, KIF21B, DNM1L, SYBU, GABARAPL1, LRRC49, DYNLT3, MTUS1, MTUS2, SHROOM1, TUBG2, HAUS5, KCNAB2, KIF27, DNM1, TUBA4A, TUBB2B, DYNC1LI2, TUBB2A, KIFC2, MAP1A, RGS14, STAU2, KATNB1, TUBD1, FIGN, IQGAP1, JAKMIP1, KLC1, NDRG1, DYNC2LI1, KLC2, MAP2, KIF3A, KIF3C, MARK4, DYNC1I1, MID1IP1, NEK7, LRPPRC, SLC8A3, CAMSAP3, TPX2, SYNJ1, HOOK1, KIF26A, TTLL1, TUBGCP5, FGF13, DNAL4, MAP3K11	2383	311	18224	1.49999	0.610695	0.0184871	0.0170475
INTERPRO	IPR001715:Calponin homology domain	21	0.843373	0.00118039	SPTBN4, TAGLN, DST, MICAL2, LMO7, IQGAP1, SPTB, CNN2, CAMSAP3, SMTN, NAV3, CLMN, EHBP1L1, MICALL2, MAPRE3, TAGLN2, TAGLN3, LRCH4, PLS1, SPTBN2, PLEC	2388	76	18559	2.14746	0.960871	0.0809744	0.0798531
UP_SEQ_FEATURE	domain:Rho-GAP	19	0.763052	0.0011816	ARHGAP11A, ARHGAP9, ARHGAP11B, STARD13, ARAP2, MYO9B, ARHGAP17, OCRL, ARHGAP23, ARHGAP44, ARHGAP10, SYDE1, ARHGAP20, ARHGAP31, DEPDC1B, ARHGAP30, CHN1, SRGAP3, SRGAP1	2477	68	20063	2.26316	0.998193	0.0973081	0.0964339
UP_SEQ_FEATURE	metal ion-binding site:Calcium 1	15	0.60241	0.00118193	SYT5, PRKCG, SYT4, SYT3, SYT1, PRKCB, PRKCA, CABP1, MMP9, SYT7, SYT17, SYT6, SYT11, NPTX1, NPTXR	2477	47	20063	2.58502	0.998196	0.0973081	0.0964339
UP_SEQ_FEATURE	domain:EGF-like 5	14	0.562249	0.0011838	SNED1, NOTCH3, TENM2, TENM3, TNXB, MEGF10, LRP2, PEAR1, DLL1, DLL4, STAB1, SLIT1, SLIT3, SCARF1	2477	42	20063	2.69991	0.998214	0.0973081	0.0964339
GOTERM_BP_DIRECT	GO:0017157~regulation of exocytosis	11	0.441767	0.00118981	NSF, RAB3B, RAB3C, STX1B, PCLO, SYT1, CPLX2, CPLX1, STX1A, VAMP2, STXBP5L	2236	26	16792	3.17724	0.998268	0.0780779	0.0770838
GOTERM_BP_DIRECT	GO:0030534~adult behavior	11	0.441767	0.00118981	CNTNAP2, NLGN4X, GRM7, NRXN1, NRXN3, SLITRK5, NRXN2, GABRG2, SHANK2, SHANK1, SPTBN2	2236	26	16792	3.17724	0.998268	0.0780779	0.0770838
GOTERM_MF_DIRECT	GO:0032403~protein complex binding	44	1.76707	0.00121123	PCSK2, NAPA, ITGB1, NCKAP1, SLC25A3, YWHAB, MAX, AP2A1, CAPG, HTR2A, IQGAP1, RELA, RPH3A, HMBOX1, RAP1A, RRAS, PTK2B, UQCRFS1, WASF1, WASF2, NDUFA9, NSF, NDUFA8, CRTAP, NDUFA4, PLK2, CFLAR, MAPK8IP2, DNM1, CD2AP, NFKBIA, KRT19, CALY, DDX39B, DLG4, GNB4, UQCRC1, ATM, VDAC1, UQCRC2, ATP6V0D1, KCTD17, PFKP, SHANK1	2214	206	16881	1.62857	0.866423	0.0636896	0.0622325
GOTERM_BP_DIRECT	GO:0010977~negative regulation of neuron projection development	15	0.60241	0.00121194	RAP1GAP2, NGFR, IL15RA, GSK3B, BCL11A, DCC, PTPRO, STMN2, LPAR1, CRMP1, TBX6, GFAP, STX1B, RIT2, INPP5J	2236	44	16792	2.56017	0.998461	0.0780779	0.0770838
GOTERM_BP_DIRECT	GO:0007413~axonal fasciculation	9	0.361446	0.00122796	NRP1, CNR1, AMIGO1, NDN, CNTN2, NRCAM, FEZF2, CELSR3, CDK5R1	2236	18	16792	3.75492	0.998588	0.0780779	0.0770838
GOTERM_BP_DIRECT	GO:1903861~positive regulation of dendrite extension	9	0.361446	0.00122796	CPNE9, RIMS1, SYT4, SYT3, UNC13A, CPNE5, SYT1, CPNE6, SYT17	2236	18	16792	3.75492	0.998588	0.0780779	0.0770838
UP_KEYWORDS	GTPase activation	40	1.60643	0.00124773	ARHGAP9, ARHGAP11A, RGS17, RGS14, AGAP2, ARHGAP17, SIPA1L3, RAP1GAP, ARHGAP44, SYDE1, ARHGAP20, SYNGAP1, CHN1, SRGAP3, RGS8, SRGAP1, RGS7, RAP1GAP2, STARD13, RABGAP1L, RALGAPA2, ELMOD1, ARAP2, ELMOD3, TBC1D9, MYO9B, ARHGAP23, SGSM1, ARHGAP10, ARHGAP31, DEPDC1B, ARHGAP30, SGSM2, TBC1D7, TBC1D24, RIN3, ARHGEF1, RIN1, SMAP2, SIPA1	2489	197	20581	1.67894	0.487881	0.0106156	0.00901135
SMART	SM00072:GuKc	11	0.441767	0.00126056	CACNB1, CACNB2, CACNB3, CACNB4, DLG2, DLG3, DLG4, MAGI3, MPP7, TJP3, TJP2	1413	25	10057	3.13169	0.452103	0.0429492	0.0415085
GOTERM_CC_DIRECT	GO:0017146~NMDA selective glutamate receptor complex	7	0.281124	0.00127078	GRIN2A, GRIN3A, PTK2B, GRIN2B, SHANK1, GRIN1, GRIN2D	2383	11	18224	4.86659	0.642535	0.0193974	0.0178869
GOTERM_CC_DIRECT	GO:0043194~axon initial segment	7	0.281124	0.00127078	SPTBN4, SCN8A, KCNQ2, KCNQ3, NRCAM, CCK, SCN1A	2383	11	18224	4.86659	0.642535	0.0193974	0.0178869
GOTERM_BP_DIRECT	GO:0015992~proton transport	16	0.64257	0.00128038	ATP6V1A, ATP6V0B, ATP6V1G2, ATP6AP1, SLC2A13, SLC2A12, TCIRG1, SLC25A27, ATP6V1B2, SLC15A3, ATP6V1E1, ATP6V0D1, ATP6V0C, ATP6V1D, ATP6V1C1, ATP6V1F	2236	49	16792	2.45219	0.998933	0.0804528	0.0794285
GOTERM_MF_DIRECT	GO:0005003~ephrin receptor activity	7	0.281124	0.00129076	EPHB6, EPHA5, EPHA4, EPHA6, EPHA10, EPHB4, EPHA2	2214	11	16881	4.85206	0.882971	0.0636896	0.0622325
GOTERM_MF_DIRECT	GO:0004143~diacylglycerol kinase activity	7	0.281124	0.00129076	DGKG, AGK, DGKB, DGKQ, DGKZ, DGKI, DGKH	2214	11	16881	4.85206	0.882971	0.0636896	0.0622325
GOTERM_MF_DIRECT	GO:0005262~calcium channel activity	20	0.803213	0.0013037	GPM6A, RYR2, MCOLN3, TRPC5, SLC24A3, TRPC4, PDE2A, CACNA1B, CACNA2D3, CACNA1A, TRPV3, CACNA1E, GRIN1, CACNB2, CACNB3, GRIN2A, CACNB4, GRIN3A, TRPM7, CACNG2	2214	70	16881	2.17847	0.885463	0.0636896	0.0622325
GOTERM_CC_DIRECT	GO:0016469~proton-transporting two-sector ATPase complex	5	0.200803	0.00130412	ATP6V1A, ATP6AP1, ATP6V1E1, ATP6V1C1, ATP6V1F	2383	5	18224	7.6475	0.65206	0.0195377	0.0180162
GOTERM_BP_DIRECT	GO:0007155~cell adhesion	85	3.41365	0.00134615	ROBO2, PTPRT, COL18A1, ACHE, CNTNAP2, CNTNAP1, TINAGL1, CSF3R, SIGLEC9, ITGB4, TGFB1I1, CLSTN1, ICAM2, ICAM5, F11R, CX3CL1, CDH8, HAPLN1, LOXL2, ICAM1, HAPLN2, COMP, PNN, CHL1, STAB1, EMILIN1, PLXNC1, SCARF1, CD34, EPHB4, PCDHAC2, PCDHAC1, EPHA4, KIRREL2, DST, CD300A, PRKCE, OMG, PRKCA, EMP2, ATP1B1, AZGP1, BCAM, COL6A2, COL6A1, PECAM1, COL8A1, CDH13, PRKD2, ITGA5, MFGE8, SSX2IP, CNTNAP5, DDR2, ITGA9, CD151, TNXB, PXN, ADAM22, PRKX, THY1, LPP, TM9SF4, PODXL, ADAM23, IGFBP7, MYH10, OPCML, CGREF1, CD164, NLGN4X, CNTN5, LAMB2, LRRN2, CNTN6, TPBG, MYBPH, FN1, LSAMP, LAMB1, COL7A1, ITGA11, CNTN2, APBA1, CD22	2236	459	16792	1.39071	0.999249	0.0836021	0.0825377
UP_SEQ_FEATURE	compositionally biased region:Pro-rich	153	6.14458	0.0013836	FHOD3, TMEM200B, PRDM6, CBLB, KNDC1, SLC4A2, SLC4A3, CCDC102A, RPH3A, SYDE1, PEG10, FAM174A, ZC3H12A, MAP3K9, SYNPO, BAHCC1, TSPYL2, SRRM2, PNISR, KCNH3, SMARCC1, MAP2K1, COL27A1, KIRREL2, SEMA6A, LMTK3, SCRIB, MAPK8IP2, CD2AP, MAPKAPK2, ZNF318, EHBP1L1, ORAI1, RIN3, ANKRD40, ZNF831, KCTD17, RIN1, KHDRBS2, NYAP1, MAGED1, FBLIM1, PXN, KLHL17, GLIS3, ARHGAP17, CABP1, AEBP1, SEZ6L2, LPP, SBNO2, CASKIN1, INPP5J, ZBTB7B, VASP, ANKRD34A, CCDC17, PRRT3, PRRT2, MAGEE1, BCL11A, ZFR2, IQSEC3, IRF2BP2, ZBTB12, BTBD7, NBEAL2, SNAP91, ARHGAP23, CAMSAP3, SMTN, ARHGAP31, SYNJ1, GNAS, FAT3, PLXNB1, CPEB3, ZNF652, MAP3K11, SETD2, DAZAP1, CHD5, KIF12, WASL, PEAR1, HHEX, JPH2, PCLO, KIF1C, TEAD2, GPSM3, TEAD3, PHACTR4, PSD, FOXD2, PLEKHG2, SGIP1, PGAM1, TFEB, GAB1, COBL, KSR2, MANEAL, C1QL3, PATL1, ENAH, FAM222A, TOX2, INF2, KIFC2, PALLD, TRNP1, PLEKHO2, NAT8L, SHANK2, CNGB1, YAP1, TOMM40, MYRF, CLEC2L, PKN3, LRP5, SEZ6, FIGN, PPM1E, TMEM163, PRAM1, FGD1, FAM117A, ATOH8, REPS2, PTK2B, TRIM47, SLC17A7, CHSY3, SAMD1, TCF7L1, FAM189A1, PLEKHA4, FBXL16, TTC19, PLEKHA7, MYO16, PER1, HEYL, FMNL1, FMNL2, ABI3, STAC2, RIMBP2, APBA1, TAF3, GRINA	2477	978	20063	1.26713	0.999386	0.112008	0.111002
GOTERM_BP_DIRECT	GO:0010807~regulation of synaptic vesicle priming	5	0.200803	0.00139908	NAPA, STX1B, NAPB, STXBP1, STX1A	2236	5	16792	7.50984	0.999434	0.0858909	0.0847974
INTERPRO	IPR018000:Neurotransmitter-gated ion-channel, conserved site	15	0.60241	0.00140419	GABRB3, GABRQ, CHRNB2, GABRA2, GABRB2, GABRA1, CHRNA2, GABRA5, GABRA4, GABRA3, HTR3A, GABRG2, GLRA3, GLRB, GABRD	2388	46	18559	2.53427	0.978844	0.0939783	0.0926768
GOTERM_BP_DIRECT	GO:0046426~negative regulation of JAK-STAT cascade	14	0.562249	0.0014436	RTN4R, CAV1, LRRC4, BGN, RTN4RL2, NEUROD1, SOCS3, DAB1, LRRTM3, RTN4RL1, FLRT3, LRRTM4, LRRTM1, SOCS4	2236	40	16792	2.62844	0.999554	0.0876165	0.086501
INTERPRO	IPR001206:Diacylglycerol kinase, catalytic domain	8	0.321285	0.00144466	DGKG, AGK, DGKB, DGKQ, SPHK1, DGKZ, DGKI, DGKH	2388	15	18559	4.14495	0.98107	0.0943845	0.0930774
SMART	SM00046:DAGKc	8	0.321285	0.00147128	DGKG, AGK, DGKB, DGKQ, SPHK1, DGKZ, DGKI, DGKH	1413	14	10057	4.06713	0.504565	0.0438626	0.0423913
SMART	SM00615:EPH_lbd	8	0.321285	0.00147128	EPHB6, EPHA5, EPHA4, EPHA7, EPHA6, EPHA10, EPHB4, EPHA2	1413	14	10057	4.06713	0.504565	0.0438626	0.0423913
GOTERM_MF_DIRECT	GO:0019904~protein domain specific binding	44	1.76707	0.00147846	PLXND1, YWHAB, STXBP1, ICA1, STMN3, CAPG, ATP1A1, IQGAP1, LIN7B, PRKCZ, PPP3R1, BASP1, LAMP2, NEFL, KCNN2, NLRP1, RAB6A, YWHAG, TGM2, SNCA, YWHAH, HOMER2, ZBTB16, MBD2, PLAUR, RAB27B, ACSL3, POU2F2, YWHAZ, HPCAL4, MPP7, STX1B, EHD2, RAP2B, TH, KCTD13, PLXNB3, ARHGEF4, CALM3, CALM1, SSX2IP, STX1A, RAPGEF3, TJP2	2214	208	16881	1.61291	0.914355	0.0681249	0.0665663
GOTERM_CC_DIRECT	GO:0005741~mitochondrial outer membrane	34	1.36546	0.00148246	MTCH2, TOMM40, SLC44A1, CISD1, GIMAP5, TOMM20, BPHL, ACACB, HK1, BCL2L11, OPA1, TSPO, BMF, DNM1L, WASF1, MCL1, BOK, MOAP1, EPHA4, AGK, MTX2, TOMM34, ACSL6, ACSL4, ACSL3, CPT1C, CPT1B, TOMM40L, NME1, SLC8A3, VDAC3, VDAC1, RTN4IP1, LETMD1	2383	149	18224	1.74507	0.698866	0.0217992	0.0201016
GOTERM_BP_DIRECT	GO:0007205~protein kinase C-activating G-protein coupled receptor signaling pathway	12	0.481928	0.00148275	DGKG, GRM5, GAP43, CHRM1, PRKD3, DGKB, DGKQ, CCK, DGKZ, DGKI, GRM1, DGKH	2236	31	16792	2.90703	0.999638	0.0879955	0.0868752
GOTERM_BP_DIRECT	GO:0007156~homophilic cell adhesion via plasma membrane adhesion molecules	36	1.44578	0.00148279	ROBO2, RET, ITGB1, PTPRT, TENM3, CLSTN2, CLSTN3, AMIGO1, CLSTN1, PCDH19, CDH9, CELSR3, CDH8, CDH20, CDH22, NPTN, ME1, ME3, CDH26, ME2, PCDH1, PCDHAC2, PCDHAC1, CADM3, PCDHGC5, PCDH7, PCDH20, PCDH8, CDH10, CDH12, PLXNB3, CDH13, FAT3, CDH18, CD200, CDH19	2236	158	16792	1.7111	0.999639	0.0879955	0.0868752
INTERPRO	IPR001452:Src homology-3 domain	45	1.80723	0.001484	ARHGAP9, SASH3, DOCK3, KALRN, PRAM1, SH3TC2, UBASH3B, RUSC1, SH3TC1, CASKIN1, MAP3K9, SRGAP3, SRGAP1, SH3GL2, PACSIN1, YES1, FNBP1, BAIAP2, MAPK8IP2, MPP7, CD2AP, CACNB1, FGR, CACNB2, ARHGAP10, CACNB3, ARHGEF9, DLG2, CACNB4, DLG3, DLG4, ABI3, LCK, STAC2, RIMBP2, TRIP10, ARHGEF4, AMPH, MAP3K11, SHANK2, MYO1F, TJP3, NGEF, SHANK1, TJP2	2388	218	18559	1.60427	0.98301	0.0947002	0.0933887
GOTERM_MF_DIRECT	GO:0015276~ligand-gated ion channel activity	13	0.522088	0.00149248	CHRNB2, CHRNA2, GRIK5, GRIK1, HTR3A, GRIK2, NCALD, DLG3, DLG4, ANXA6, CALM3, CALM1, CNGB1	2214	36	16881	2.75335	0.916329	0.0681249	0.0665663
GOTERM_CC_DIRECT	GO:0008328~ionotropic glutamate receptor complex	6	0.240964	0.00150897	DLG2, DLG3, DLG4, SHISA9, SHANK2, SHANK1	2383	8	18224	5.73563	0.705265	0.0217992	0.0201016
UP_KEYWORDS	Hydrogen ion transport	15	0.60241	0.00150974	ATP6V1A, ATP6V0B, ATP6V1G2, ATP6AP1, TCIRG1, ATP6V1B2, ATP6V1H, ATP6V1E1, ATP6V0E2, ATP6V0D1, ATP6V0C, ATP6V1D, ATP6V1C1, ATP6V1F, ATP6V0A1	2489	49	20581	2.53126	0.555067	0.0126441	0.0107333
GOTERM_MF_DIRECT	GO:0004972~NMDA glutamate receptor activity	6	0.240964	0.00152947	GRIN2A, GRIN3A, PTK2B, GRIN2B, GRIN1, GRIN2D	2214	8	16881	5.7185	0.921322	0.0681249	0.0665663
GOTERM_CC_DIRECT	GO:0030666~endocytic vesicle membrane	19	0.763052	0.0015775	GRIA1, CAMK2B, GRIA2, SCARB1, NOS3, CAV1, CAMK2A, AP2A1, WASL, AP2A2, CACNG8, DLG4, STAB1, AP2S1, CACNG2, CACNG3, SCARF1, GRIA3, AP2M1	2383	66	18224	2.20155	0.721184	0.0223894	0.0206458
INTERPRO	IPR000198:Rho GTPase-activating protein domain	19	0.763052	0.00158009	ARHGAP11A, ARHGAP9, ARHGAP11B, STARD13, ARAP2, MYO9B, ARHGAP17, OCRL, ARHGAP23, ARHGAP44, ARHGAP10, SYDE1, ARHGAP20, ARHGAP31, DEPDC1B, ARHGAP30, CHN1, SRGAP3, SRGAP1	2388	67	18559	2.20394	0.986953	0.0985404	0.0971757
GOTERM_BP_DIRECT	GO:0007266~Rho protein signal transduction	16	0.64257	0.00160736	ROCK1, LIMK1, MYO9B, KALRN, ADRA2A, GNA13, COL1A2, BCL6, CFL1, GNA12, CDC42EP2, PECAM1, ARHGEF3, CDH13, ARHGEF1, PHACTR4	2236	50	16792	2.40315	0.999814	0.0932373	0.0920502
GOTERM_MF_DIRECT	GO:0004697~protein kinase C activity	8	0.321285	0.00161905	PRKCG, PRKD3, PKN3, PRKCB, PRKCE, PRKD2, PRKCA, PRKCZ	2214	15	16881	4.06649	0.932216	0.0681249	0.0665663
GOTERM_MF_DIRECT	GO:0004970~ionotropic glutamate receptor activity	8	0.321285	0.00161905	GRIA1, GRIA2, GRIN2A, GRIN3A, GRIK1, GRIK2, GRIA3, GRIN1	2214	15	16881	4.06649	0.932216	0.0681249	0.0665663
GOTERM_MF_DIRECT	GO:0005088~Ras guanyl-nucleotide exchange factor activity	28	1.1245	0.00164058	RET, CAMK2B, SPTBN4, SHC3, RASGRF1, CAMK2A, KNDC1, CSF2RB, RASGRP1, RASGRP3, GRIN2A, FGF9, ERBB3, NEFL, JAK3, SPTBN2, KL, GRIN2B, GFRA2, SPTB, GRIN1, GRIN2D, DLG4, PTPRA, KIT, CALM3, CALM1, RGL2	2214	115	16881	1.85644	0.9346	0.0681249	0.0665663
GOTERM_BP_DIRECT	GO:0006108~malate metabolic process	6	0.240964	0.00164095	FH, MDH1, MDH2, ME1, ME3, ME2	2236	8	16792	5.63238	0.999845	0.0932373	0.0920502
GOTERM_BP_DIRECT	GO:0016082~synaptic vesicle priming	6	0.240964	0.00164095	CADPS2, SNAP47, SNAP25, SYNJ1, SNAP23, CADPS	2236	8	16792	5.63238	0.999845	0.0932373	0.0920502
GOTERM_BP_DIRECT	GO:0042428~serotonin metabolic process	6	0.240964	0.00164095	GRIN2A, PDE1B, SRD5A1, HTR1A, ATP2B2, BTBD9	2236	8	16792	5.63238	0.999845	0.0932373	0.0920502
GOTERM_CC_DIRECT	GO:0005739~mitochondrion	211	8.4739	0.00166106	SPARC, CISD1, GLS, PPP2R1A, DHX57, FAM110B, CKMT1B, ATP6V1E1, PRKACA, PDK2, TP63, GABARAPL1, ACOT7, MECR, PRKCE, MTUS1, PRKCA, CPT1C, CPT1B, GCAT, AFG3L2, GUF1, UQCRC1, VDAC3, VDAC1, UQCRC2, PI4K2A, STXBP1, AGAP2, MRPL15, PPL, KLK6, PRDX3, APOO, PRDX5, PPP3R1, DHX34, BLOC1S2, TRAP1, NDFIP2, SPHKAP, SIAH3, MRPL28, ACADSB, MCAT, FIBP, STAR, TH, SFXN1, HRK, COX7B, CLIC4, SLC44A1, YJEFN3, MRPL37, COX7C, PPP3CA, SPTLC2, RFK, C1QBP, ANXA6, TSPO, NEFH, CLIC1, TIMM23, SIRT1, ALDH5A1, RAD51C, BDH1, ALDOC, MICU3, L2HGDH, SGK1, DLD, CRYAB, ATPAF1, KANK2, FH, TOMM40, OAT, COX5B, NAPG, TRAK2, PPP2CA, MDH1, MDH2, PTGES2, MTX2, AGK, CKMT1A, COX6C, DHRS2, LRPPRC, AGMAT, HSPA1B, HSPA1A, MTCH2, TUSC3, CPOX, OGDHL, TOMM20, SLC8A1, ATCAY, FAM162A, MPC2, CHCHD6, AP2M1, SYBU, TGM2, MAP2K1, DGAT2, THNSL1, COX6B1, SLC9A6, DNAJC30, C6ORF136, SLC27A2, RAI14, ATP6V1A, NDRG4, ACACB, UQCRH, BCL2L11, MYH10, MCL1, MOAP1, GOT1, UROS, GOT2, CHCHD10, NFKB1, QDPR, COQ3, DIAPH2, BFSP1, MAFF, CAPRIN2, PIN1, CYCS, NIT2, GSK3B, SLC25A3, YWHAB, TCIRG1, HK1, OPA1, ME1, TIMM17A, UQCRFS1, ME3, ME2, DNM1L, YWHAG, BOK, YWHAH, YWHAZ, NIPSNAP1, PKM, PALLD, NDUFS5, DNAJC5, CRY2, NOS1AP, NDUFS3, NDUFS1, NAT8L, BCAT1, SLC25A12, SLC25A11, SLC25A4, DDX28, NDUFB8, GLS2, NDUFB5, CAMK2A, LRP5, NDUFB1, GLRX, PDHB, BPHL, UACA, PPM1E, SLC25A27, MAPK9, NFS1, OXCT1, NT5DC3, MAPK1, STOM, SLIT3, CRYM, SNCB, SLC25A22, SNCA, NIPSNAP3B, NDUFA9, NDUFA8, NDUFA7, NDUFA4, IDH3G, NDUFA3, NDUFA1, HIP1R, IMMT, GDAP1, TTC19, OXR1, MAPK10, PNKD, GLOD4, OCIAD1	2383	1331	18224	1.21234	0.739438	0.0231689	0.0213647
UP_SEQ_FEATURE	domain:Laminin G-like	7	0.281124	0.00167002	COL27A1, NRXN1, NRXN3, SLIT1, NRXN2, FAT3, SLIT3	2477	12	20063	4.72484	0.999867	0.133029	0.131834
UP_SEQ_FEATURE	domain:Laminin G-like 3	9	0.361446	0.00169305	LAMA5, CNTNAP2, CNTNAP1, NRXN1, NRXN3, NRXN2, AGRN, HSPG2, CNTNAP5	2477	20	20063	3.64487	0.999883	0.133029	0.131834
UP_KEYWORDS	Coiled coil	418	16.7871	0.00169888	SCOC, SLC4A1AP, MYT1L, STMN2, STMN3, ZDBF2, SAMD14, SYNGAP1, PPP4R4, PSMD1, CEP97, PKNOX2, UNC13C, UNC13A, FNBP1, STARD9, ARMC9, SCRIB, CD2AP, EID2, ZC3H11A, MAP1A, HECW1, ATF3, COPS7A, IQGAP1, MTMR7, RNF213, BLOC1S2, PRPF38B, AFAP1L1, HOMER1, ARPP21, HOMER2, NETO2, ST18, EHD3, PPFIBP2, GRIN3A, EFCC1, DZIP3, WDR47, SETD2, LRSAM1, LRRC1, TRIM9, FLVCR2, NEFL, DLGAP1, NEFM, RRP12, NEFH, CGNL1, CLUL1, WDR37, LRRC49, PAWR, RAB3IL1, FOS, BAZ1A, CIT, INF2, KIFC2, PLEKHO2, ANGPTL4, PLCB1, ARF5, VAMP2, KANK2, ATL3, MYRF, PKN3, ATL1, SNX32, APOLD1, TMEM165, FAM117A, STAT4, MICALL2, SF3B1, KCNB1, CARD8, STAT3, STXBP5L, KTN1, ABI3, FILIP1, HSPA1B, FRYL, HSPA1A, CLSTN1, GOLIM4, FAM107A, CASC3, DACH2, OLFML2A, RPH3A, STK10, TUBB3, ZNF326, NEK2, MAP3K9, SYBU, TLE4, PNISR, KCNH3, MAP2K1, CEP135, USP5, KCNH7, FBXW7, SWAP70, MITF, FRMD4B, ATP11A, TRAIP, OLFM1, EBNA1BP2, OLFM3, STIM2, ZNF318, ANKRD42, CLEC4G, MAX, ITPR1, KLC1, KRCC1, PHF21A, FBXO41, NEUROD1, KLC2, SRGAP3, SRGAP1, PLXNA4, CCDC17, CEP112, ANKRD24, GLMN, CORO2A, GFAP, NFKB2, BFSP1, MAFF, DMXL2, PLXNB1, MAFK, MAP3K11, SLC26A6, SNAP25, ANKRD33B, CALCOCO2, SNAP23, RASGRF1, TCIRG1, SYNE3, OPA1, SCRN3, PSD3, EFHD2, HMG20B, EFHD1, PHACTR2, EMILIN1, ERC2, BCAS2, DST, TRPC4, PLEKHG5, COBL, VEZF1, TRAF1, HAUS5, SPTB, PARD3B, SNPH, TRAF5, NOS1AP, TRIM59, SSX2IP, CCDC40, TRIM56, SNAP47, ROCK1, NDUFB5, JAKMIP1, JAKMIP3, VPS54, TRIM47, PLEKHH1, KCNJ4, SPAG7, CDC42BPG, CEP152, KIAA1549L, HIP1R, IMMT, BAIAP2, TTC39A, NELL2, RUNDC1, TRIM36, TRIM37, CCP110, CCDC102A, PNN, PEG10, DHX57, PIEZO2, KIF21B, BSN, SCN1A, TMPO, SRRM2, SMARCC1, ATP6V1G2, MTUS1, MTUS2, MAPK8IP3, RUNX1, TIAM2, STX1B, FAM76B, ZNF831, CCDC81, KCTD17, STX1A, NECAB2, SPTBN4, NECAB1, NUMBL, NECAB3, USHBP1, TRANK1, RTF1, PPL, KALRN, TRPM7, SCN3A, MAP9, CDR2, ATP6V0A1, SPTBN2, VASP, WWTR1, SRPK3, RABGAP1L, DTNB, BCL11A, ZFR2, IQSEC1, IQSEC3, MYO5A, RASSF8, RASSF9, SMARCA4, CCDC88B, BST2, ANLN, TPX2, STAG1, SMTN, WNK2, MYO5C, CCSER1, ANKRD18A, SCN2A, RYR2, CSRNP1, SYNM, HIP1, KIF12, KIF17, SIPA1L3, PCLO, UIMC1, KIF1C, PSD, TSC22D4, CCDC113, TFEB, KIF27, CNKSR2, ENAH, SLTM, WAC, ARHGEF1, RHOV, YAP1, TNXB, TRAK2, DRP2, DYNC1I1, MAP4K4, CAP2, GABBR2, GABBR1, MYO9B, PLEKHA4, PLEKHA7, SGSM1, KRT19, KRT17, KIF26A, TTC3, TRIP10, NEK10, HDGF, SIPA1, FHOD3, ITPRIP, POGK, WWC2, KNDC1, COMP, CHCHD6, KIF5B, FAM81B, BAHCC1, PPFIA4, FAM81A, SH3GL2, PPFIA3, PPFIA2, LMO7, RPGRIP1L, RUNDC3A, RGS9BP, SCN8A, EHBP1L1, MAP7D2, AMPH, CCDC152, RAI14, USP54, ARHGEF28, CACNA1B, CACNA1A, CACNA1D, CPLX2, CPLX1, CACNA1E, RASGRP1, CACNA1H, STK3, CALD1, KIF3A, NLRP2, CLSPN, KIF3C, MYH10, PACSIN1, CYP2J2, DNAJC12, DIAPH2, RALYL, HOOK1, FES, CAPRIN2, GNAS, GNB4, UBE2O, TAF4B, DOCK3, YWHAB, CHD5, DDX41, CHD1, SNAPC5, C4ORF50, FYCO1, GDAP1L1, C9ORF16, LRRFIP2, CYTIP, YWHAH, RBM6, KRT222, SUN2, ARHGEF10, RBM17, DESI2, SHROOM1, YWHAZ, SHROOM4, LMBRD2, VGF, NAV3, MMRN2, LUC7L3, INA, PLEC, LAMA5, HLF, DDX23, PALM3, UACA, ADD2, MXI1, REPS2, CCDC177, CDK11A, LAMB2, CADPS, ATP2B3, NAP1L1, LAMB1, DEK, GDAP1, TTC19, NAP1L5, SLC4A8, FAM167B, WEE1, FMNL1, FMNL2, DES, TNIP2, NAA16	2489	3036	20581	1.13846	0.598028	0.0140092	0.0118921
SMART	SM00042:CUB	16	0.64257	0.00173565	NRP1, ST14, C1R, ATRNL1, SEZ6, PCOLCE, NETO2, SEZ6L2, SEZ6L, ATRN, BMP1, NETO1, TLL1, CSMD3, CSMD1, LRP12	1413	48	10057	2.37249	0.563351	0.0487003	0.0470668
GOTERM_CC_DIRECT	GO:0016323~basolateral plasma membrane	39	1.56627	0.00173807	CHRM3, NDRG4, MEGF10, KCNC2, C5AR1, AP2A1, ATP1A1, PTH1R, SLC4A2, NOD2, LIN7B, AQP3, SLC8A2, ERBB3, IL6R, GPIHBP1, KCNJ4, CA11, ST14, PIANP, ANXA1, ANXA2, TRPC4, CAV1, SLC4A10, SCRIB, ATP2B1, ATP1B1, ANK1, ADRA2A, SLC4A7, DLG2, SLC7A8, DLG3, DLG4, TLR9, ORAI1, CD46, SLC26A6	2383	180	18224	1.65696	0.755201	0.0238321	0.0219762
UP_KEYWORDS	GPI-anchor	30	1.20482	0.00175574	RTN4R, CPM, ACHE, NRN1, LYPD1, THY1, ART3, HYAL2, GPIHBP1, OPCML, LYNX1, NEGR1, CNTN5, CNTN6, LSAMP, PLAUR, OMG, RTN4RL2, GFRA2, EFNA1, BST2, EFNA3, RTN4RL1, LYPD6B, CD109, CDH13, CNTN2, LY6H, LY6E, SPRN	2489	137	20581	1.81068	0.610115	0.0142587	0.0121039
GOTERM_BP_DIRECT	GO:2000310~regulation of N-methyl-D-aspartate selective glutamate receptor activity	8	0.321285	0.00177288	MEF2C, DLG4, NRXN1, RASGRF1, CRH, PTK2B, CNIH2, MAPK8IP2	2236	15	16792	4.00525	0.999923	0.0986351	0.0973793
GOTERM_BP_DIRECT	GO:0007215~glutamate receptor signaling pathway	8	0.321285	0.00177288	GRIN2A, KCNB1, GRIK1, GRIK2, SSTR1, PLCB1, GRIN2B, GRIA3	2236	15	16792	4.00525	0.999923	0.0986351	0.0973793
GOTERM_BP_DIRECT	GO:0006816~calcium ion transport	21	0.843373	0.00179611	CHRNB2, RYR2, TRPC5, RAMP3, PRKCB, TRPC4, CACNA2D1, CAV1, CAMK2A, ITPR1, CACNA1A, CACNA1D, ATP2B2, PPP3CA, CACNB3, CACNG8, GRIN3A, NPY, GJA4, ANXA6, CACNG3	2236	76	16792	2.07509	0.999932	0.0988537	0.0975952
GOTERM_BP_DIRECT	GO:0043278~response to morphine	10	0.401606	0.00181383	PRKCG, GPI, SRR, CNR1, PRKCE, PENK, OPRK1, TAC1, RELA, GRIN1	2236	23	16792	3.26515	0.999938	0.0988537	0.0975952
UP_KEYWORDS	Cleavage on pair of basic residues	54	2.16867	0.0018421	PCSK2, PCSK1, TENM2, LEAP2, ADM, PCSK6, CDH9, CDH8, MMP24, ADAMTS7, CHGB, ADAM11, CARTPT, PDYN, CORT, F7, VGF, CDH10, SCG5, CRH, CDH12, CDH13, SCG3, ITGA5, SCG2, CFB, CDH18, CDH19, GRP, CFI, ADAM22, ADAMTS10, PTHLH, KLK6, ADAMTS16, CDH20, NPY, ADAM23, PENK, CILP2, TAC3, TAC1, CHGA, F10, BDNF, INSR, ADAM33, CCK, BMP1, SST, GNAS, VIP, PAM, HAMP	2489	294	20581	1.51876	0.627782	0.0147368	0.0125098
GOTERM_BP_DIRECT	GO:0050771~negative regulation of axonogenesis	9	0.361446	0.00187534	RTN4R, NGFR, LINGO1, DAB1, SYNGAP1, OMG, LRP4, ARHGEF1, THY1	2236	19	16792	3.55729	0.999956	0.101173	0.0998853
UP_KEYWORDS	LIM domain	19	0.763052	0.00188553	TES, LMO4, FBLIM1, TGFB1I1, LMO3, PXN, LIMK1, FHL2, PRICKLE2, MICAL2, LMO7, PRICKLE1, WTIP, LPP, PDLIM1, ABLIM2, MICALL2, AJUBA, LHX9	2489	72	20581	2.18204	0.636363	0.0148624	0.0126164
UP_SEQ_FEATURE	domain:EGF-like 6	14	0.562249	0.00190148	SNED1, TENM2, TENM3, TNXB, NOTCH1, MEGF10, NOTCH4, PEAR1, DLL1, DLL4, STAB1, SLIT1, SLIT3, SCARF1	2477	44	20063	2.57718	0.999962	0.147241	0.145918
UP_KEYWORDS	Myristate	39	1.56627	0.00192051	ARF3, ARF1, SLC44A1, ARL6, HPCA, GOLIM4, CABP1, NCALD, RNF157, PPP3R1, BASP1, CHCHD6, NCS1, PHACTR2, CHP1, BSN, PRKACA, HMGCLL1, KCNJ2, RFTN2, PRMT8, YES1, NOS3, TESC, PDE2A, BTBD7, HPCAL4, ARL4C, FGR, TIAM2, ARL4D, FMNL1, FMNL2, VSNL1, LCK, LANCL2, CDK5R2, ARF5, CDK5R1	2489	195	20581	1.65376	0.64313	0.0149187	0.0126642
GOTERM_BP_DIRECT	GO:0007416~synapse assembly	18	0.722892	0.00198387	GPM6A, ACHE, PLXND1, CLSTN3, BDNF, RYK, NRXN1, NRXN3, NRXN2, CACNA1A, PCLO, CDK5, FLRT3, SPOCK2, NRCAM, BSN, SHANK2, SPTBN2	2236	61	16792	2.21602	0.999975	0.105285	0.103945
GOTERM_BP_DIRECT	GO:0051480~regulation of cytosolic calcium ion concentration	12	0.481928	0.00199098	CALB2, RYR2, TRPC5, CALB1, TRPC4, TMEM178A, CAV1, FKBP1B, ATP2B2, PRKACA, PVALB, CNGB1	2236	32	16792	2.81619	0.999976	0.105285	0.103945
UP_SEQ_FEATURE	propeptide:Removed in mature form	46	1.84739	0.00206102	RTN4R, CPM, NRN1, DIRAS1, PALM3, DIRAS2, LYPD1, THY1, ART3, PSMB7, GNG3, MAP1LC3A, RAP1A, GNG2, RRAS, GNG4, HYAL2, RAC2, RAC3, OPCML, LYNX1, RASL10A, NEGR1, CNTN5, CNTN6, LSAMP, PLAUR, OMG, RTN4RL2, GFRA2, EFNA1, BST2, EFNA3, RAB30, RAP2B, RTN4RL1, RAB37, LYPD6B, CD109, RAB13, CDH13, CNTN2, LY6H, RHOQ, LY6E, SPRN	2477	237	20063	1.5721	0.999984	0.157289	0.155876
UP_SEQ_FEATURE	domain:LIM zinc-binding 3	10	0.401606	0.00209012	ABLIM2, TES, FBLIM1, TGFB1I1, PXN, FHL2, PRICKLE2, PRICKLE1, AJUBA, LPP	2477	25	20063	3.23989	0.999986	0.157289	0.155876
INTERPRO	IPR020635:Tyrosine-protein kinase, catalytic domain	22	0.883534	0.00212821	RET, EPHA5, EPHA4, EPHA7, EPHA6, YES1, RYK, TIE1, INSR, FGR, ERBB3, FES, AXL, LCK, KIT, PTK2B, MAP3K9, JAK3, EPHB4, MAP3K11, EPHA2, DDR2	2388	85	18559	2.01152	0.997109	0.12339	0.121681
UP_KEYWORDS	RNA editing	9	0.361446	0.0021369	CYFIP2, GRIA2, TPH2, KCNA1, HTR2C, GRIK1, IGFBP7, GRIK2, BLCAP	2489	21	20581	3.54376	0.682286	0.0163625	0.0138898
KEGG_PATHWAY	hsa04151:PI3K-Akt signaling pathway	68	2.73092	0.00215037	ITGB1, GSK3B, CRTC2, CSF3R, CHRM1, CSF1, YWHAB, ITGB4, COMP, IKBKB, FGF9, PPP2R1A, JAK3, IL6R, YWHAG, YWHAH, MAP2K1, COL27A1, IL4R, PPP2R5B, PPP2R5D, PRKCA, OSMR, YWHAZ, PGF, COL6A2, COL6A1, KIT, ITGA5, SGK1, EPHA2, ITGA9, CREB5, LAMA5, PRKAA2, PHLPP1, TNXB, PKN3, LPAR1, RELA, PIK3R5, PPP2CA, GNG3, BCL2L11, GNG2, GNG4, MAPK1, PCK1, MCL1, NGFR, LAMB2, NOS3, INSR, FN1, LAMB1, IGF1, NFKB1, EFNA1, NR4A1, COL3A1, EFNA3, FGF14, COL1A2, ITGA11, CDK2, GNB4, FGF13, FGF12	956	345	6879	1.41826	0.458556	0.0130395	0.00979104
INTERPRO	IPR001202:WW domain	16	0.64257	0.00216368	YAP1, ARHGAP9, WWTR1, SETD2, FRMPD4, MAGI3, WWC2, IQGAP1, PLEKHA7, DRP2, TCERG1L, HECW1, WAC, PIN1, APBB3, GALNT9	2388	53	18559	2.3462	0.997377	0.12339	0.121681
GOTERM_MF_DIRECT	GO:0019901~protein kinase binding	70	2.81124	0.00220274	GSK3B, PTPRR, MAML1, PEBP1, HSPB1, AP2A1, AP2A2, IKBKB, PPME1, NCS1, CCNL1, PRKACA, NEFH, SLC12A7, NSF, MAP2K1, PGAM1, EMP2, ACSL3, MAPK8IP2, YWHAZ, ADRA2A, DNM1, NME1, CDC25B, FGR, CCNA2, STX1B, CACNB3, GPRC5B, LCK, EEF1A2, SIK1, VDAC1, RGS14, STXBP1, PXN, WAS, GATA6, THY1, ATP1A1, IQGAP1, NOD2, PRKCZ, RELA, HDAC7, PRDX3, PAK1, SV2A, CAMK2N2, MAPK4, IL12RB2, TRAP1, CDKN2C, SLC12A5, CEP152, CAV1, CADPS, STAT3, SNAP91, TPX2, RGCC, NBEA, CDK5, TNIP2, CALM3, CSPG4, CALM1, PAM, CDK5R1	2214	376	16881	1.41948	0.974339	0.0892378	0.0871962
INTERPRO	IPR006029:Neurotransmitter-gated ion-channel transmembrane domain	15	0.60241	0.00220339	GABRB3, GABRQ, CHRNB2, GABRA2, GABRB2, GABRA1, CHRNA2, GABRA5, GABRA4, GABRA3, HTR3A, GABRG2, GLRA3, GLRB, GABRD	2388	48	18559	2.42868	0.997649	0.12339	0.121681
INTERPRO	IPR006202:Neurotransmitter-gated ion-channel ligand-binding	15	0.60241	0.00220339	GABRB3, GABRQ, CHRNB2, GABRA2, GABRB2, GABRA1, CHRNA2, GABRA5, GABRA4, GABRA3, HTR3A, GABRG2, GLRA3, GLRB, GABRD	2388	48	18559	2.42868	0.997649	0.12339	0.121681
INTERPRO	IPR006201:Neurotransmitter-gated ion-channel	15	0.60241	0.00220339	GABRB3, GABRQ, CHRNB2, GABRA2, GABRB2, GABRA1, CHRNA2, GABRA5, GABRA4, GABRA3, HTR3A, GABRG2, GLRA3, GLRB, GABRD	2388	48	18559	2.42868	0.997649	0.12339	0.121681
GOTERM_CC_DIRECT	GO:0060077~inhibitory synapse	7	0.281124	0.00226128	GABRA2, CEP112, SLC32A1, SYT11, IQSEC3, NPTN, GAD2	2383	12	18224	4.46104	0.839818	0.0304896	0.0281153
GOTERM_BP_DIRECT	GO:0086010~membrane depolarization during action potential	11	0.441767	0.00228676	CACNA1I, SCN8A, CACNA1B, CACNA1A, SCN2A, SCN3B, SCN3A, CACNA1E, CACNA1H, SCN1A, YWHAH	2236	28	16792	2.95029	0.999995	0.118974	0.117459
UP_KEYWORDS	Coated pit	15	0.60241	0.00229178	FNBP1, SGIP1, AP2A1, OCRL, LRP2, AP2A2, SNAP91, INPP5F, AAK1, AP2S1, AP1S1, AP4S1, DNM1L, LRP12, AP2M1	2489	51	20581	2.43199	0.707649	0.0173013	0.0146867
GOTERM_BP_DIRECT	GO:0007264~small GTPase mediated signal transduction	50	2.00803	0.00229439	DOCK6, RAB3B, ARF3, RAB3C, ARF1, DOCK3, RAB3A, RASL11B, DIRAS1, RASGRF1, DIRAS2, KNDC1, RAPGEFL1, NKIRAS1, RAC2, RAC3, CHP1, SH2D3A, RUNDC3A, ARL4C, ARL4D, RAB30, RAB36, RAB37, RHOV, RHOQ, RAPGEF3, ARF5, RASL12, ARL6, RHOBTB3, AGAP2, PLD1, RASGRP3, RAP1A, RAB40C, RRAS, HMOX1, RAB6A, RALGDS, RAB6B, RASL10A, RAB27B, ARHGAP31, DAB1, ARHGAP30, RIT2, RAB15, RAB13, RGL2	2236	246	16792	1.52639	0.999995	0.118974	0.117459
UP_SEQ_FEATURE	domain:PDZ 3	11	0.441767	0.00232443	GRIP1, DLG2, DLG3, DLG4, MAGI3, CNKSR3, LNX1, SCRIB, TJP3, TJP2, PARD3B	2477	30	20063	2.9699	0.999996	0.172492	0.170942
KEGG_PATHWAY	hsa05231:Choline metabolism in cancer	26	1.04418	0.00233175	DGKG, SLC44A1, DGKB, WAS, WASL, PLD1, PIK3R5, MAPK9, RAC2, MAPK1, RAC3, PIP5K1B, WASF1, RALGDS, WASF2, PRKCG, MAP2K1, PRKCB, PRKCA, FOS, DGKZ, MAPK10, SP1, DGKQ, DGKI, DGKH	956	101	6879	1.85233	0.485894	0.0138448	0.0103957
UP_KEYWORDS	Signal	558	22.4096	0.00235317	SERPINE1, SPINT2, F11R, FGFRL1, GLS, CAPNS1, IGLON5, PROK2, PRSS3, VSTM5, CHGB, PRIMA1, CCBE1, WSB1, UNC5A, CACNA2D1, CACNA2D3, UNC5D, PDYN, RNASE2, HSPG2, GABRG2, GPR162, RBP4, BCAM, RNF128, CFB, ASTN1, CFI, LYPD1, IQGAP1, THY1, ADAMTS10, ADAMTS16, UGT8, FAM171A2, GRIN2A, FLRT3, SERPINH1, GPIHBP1, WNT10B, NGFR, NAPSA, CADM3, PRRT3, ACE, TSLP, GPR12, FUCA1, FN1, NETO2, GRIN2B, TPBGL, GRIN2D, COL1A2, GRIN3A, LYPD6B, FAT3, SERPINI1, FXYD5, HAMP, PAM, LGMN, GABRB3, RET, ACHE, GABRB2, SIGLEC9, TINAGL1, LRRC4, PIGZ, ADM, PTH1R, PEAR1, LRRC32, C1QTNF4, SHE, FCRLB, GLT1D1, MMP24, CHL1, C1QTNF6, ADAMTSL3, TSPO, RSPO3, MAMDC4, CHST6, CLUL1, KCND2, KCND3, BGN, SLC39A10, PTH2R, F7, BACE2, GPRC5B, SLC7A8, ANGPTL4, LRRC3B, CLDND1, GRP, ADAM22, SEZ6, TM9SF4, TMEM165, GLRA3, CHN1, ADAM23, MICALL2, CSMD3, RNF130, CSMD1, GPR158, IL12RB2, LRRC25, GABRA2, GABRA1, F10, ATRNL1, GABRA5, GABRA4, IL10RA, GABRA3, ADAM33, HIPK1, HIPK2, TMEM155, SLC8A3, COL3A1, LRG1, TMEM158, OSTM1, SHKBP1, PCYOX1L, AGRN, SEMA5B, CSF3R, CSF1, CLSTN2, PLXND1, CLSTN3, TUSC3, CLSTN1, OLFML2A, CXCL14, CDH9, SLC8A1, CDH8, SLC8A2, LAMP5, RIMS1, LAMP2, PLXNC1, PCDHAC2, PCDHAC1, C11ORF87, SEMA6A, COL27A1, TMEM178B, TMEM178A, FBXW7, FST, IGFBP2, THOC3, VASH1, CASD1, PGF, OLFM1, OLFM3, STIM2, SLC9A7, C18ORF54, NPTXR, LY6H, LY6E, RTN4R, GRIA1, NOTCH3, GRIA2, PARM1, NOTCH1, NOTCH4, GPR83, AEBP1, UQCRH, IGSF21, IGFBP7, KDSR, NPTX1, KIAA0319, CLCA4, PLXNA4, GRIA3, KL, CD164, C3ORF80, BDNF, TVP23A, TNFRSF10D, LRFN2, LRFN5, NBEA, PTPRA, LRFN1, ITGA11, PLXNB3, PLXNB1, CSPG4, LCN6, SPRN, ITGB1, CPM, MOXD1, CNTNAP2, CNTNAP1, ST6GALNAC2, LEAP2, CPQ, ITGB4, HTR2C, TCIRG1, ELFN2, NAGPA, SPN, SGCA, DSE, ACP2, PHACTR1, EMILIN1, AMH, ADAMTS7, CR1, PIANP, VSTM2L, HTR3A, RTN4RL2, TNFRSF1B, SEZ6L, C1QL3, ATRN, RTN4RL1, PECAM1, CRH, ITGA5, VSTM2A, CNTNAP5, ST6GALNAC5, ITGA9, SLC24A3, PLEKHH3, NDUFB5, C1R, LRTM2, LRP5, LRP4, SEMA3F, LRP2, BPHL, SLITRK4, SLITRK3, SLITRK5, PCDH1, LINGO2, SEMA4A, LINGO1, COL26A1, NLGN4X, TIE1, PCDH7, PCDH8, NELL2, NELL1, GZMM, FRAS1, GLRB, SST, APOC2, TLL1, PI16, CBLN4, PTPN5, PFKP, CBLN2, KCNK4, EPHB6, SPARC, ICAM2, PRF1, LDLRAD3, ICAM5, ICAM1, SYNPR, STS, DHX57, PIEZO2, EPHB4, EPHA5, IL15RA, EPHA4, EPHA7, EPHA6, IL1R2, OMG, ISLR2, ANK1, FNDC5, AZGP1, CD109, SFRP5, KCNQ2, COL8A2, KCNQ3, COL8A1, CES3, PLA1A, EPHA2, NRN1, EPHA10, KLK5, TRANK1, TMTC2, PCDH19, ART3, KLK7, KLK6, APOO, PENK, MIER1, SLAMF8, LCN10, B4GALNT1, SCN3B, RTBDN, PTPRN2, LRRN3, LRRN2, PCDH20, INSR, PDE2A, IGF1, CCDC88B, SCN2A, CD200, CD22, SCN2B, PCSK2, PTPRT, ROBO2, PCSK1, NRP1, ROBO3, COL18A1, PTPRR, PTPRN, GRIK5, PTPRO, GRIK1, GRIK2, PCSK6, CX3CL1, HYAL2, STAB1, RAC2, SOSTDC1, CD34, LYNX1, ATP6V0B, SORCS3, OSMR, GFRA2, LIME1, ITFG1, LAT2, KIT, TLR9, VWA1, CD46, MFGE8, DNASE1L2, DDR2, VWA7, RAMP3, TNXB, AMIGO1, PAPLN, NCR3LG1, NPY, CREG2, SUSD4, CILP2, GABRD, GABRQ, GABBR2, CGREF1, CA11, GABBR1, SLC31A2, RYK, IL34, SUSD2, LSAMP, FAM189A1, AIG1, GRIN1, XK, AXL, QPCT, VWC2, B9D1, F2RL3, FHOD3, FCGBP, GALNT14, ITPRIP, GALNT15, CYP46A1, CELSR3, CLGN, LOXL2, COMP, FAM174B, FAM174A, NRCAM, FAM3C, IL6R, ENPP5, CHRNB2, KIRREL2, IL4R, CD300A, ADAM11, LMTK3, EPDR1, LIFR, PCOLCE, CARTPT, SHISA9, TMEM130, PRSS53, SHISA6, DNAJC30, TMX1, SCG5, SIDT1, SCG3, CCDC152, SCG2, CHRNA2, NXPH2, TMEM59L, CACNA1B, CACNA1A, CSF2RB, CACNA1D, SEZ6L2, TMEM241, BRINP2, BRINP1, EFNB3, PODXL, CDH20, CDH22, TAC3, CDH26, TAC1, CRTAP, CNTN5, CNTN6, RARRES2, KLHL22, EFNA1, EFNA3, TMEM235, BMP1, DLG4, GNAS, CNTN2, LRP12, LRP11, SNED1, PODXL2, MEGF10, CLEC14A, GRM1, HAPLN2, GRM2, GRM5, GRM4, LRRTM3, GRM7, NETO1, LRRTM4, LRRTM1, LRRTM2, NPTN, SCARF1, SRGN, ATP6AP1, DCC, DYNLT3, ATP6AP2, PLAUR, LSR, IRAK3, MMP9, CORT, ARHGAP10, GREM2, VGF, IGDCC4, COL6A2, CDH10, COL6A1, MMRN2, NDUFS3, CDH12, CDH13, TMEM9, SCN4B, CDH18, CDH19, LAMA5, NRXN1, NRXN3, NRXN2, LCAT, PRELP, TM2D3, ACVR1B, DLL1, PTHLH, DLL4, MUC1, IL1RL2, ACVR1C, ERBB3, OXCT1, SPOCK2, SLIT1, SLIT3, CYYR1, MUC4, OPCML, CHGA, LGI1, NEGR1, PCDHGC5, LAMB2, TPBG, ATP2B3, LAMB1, CCK, MEIS3, DLK2, COL7A1, FAM131A, LTBR, VIP	2489	4160	20581	1.10913	0.717135	0.017518	0.0148707
INTERPRO	IPR015919:Cadherin-like	28	1.1245	0.00239626	RET, CLSTN2, CLSTN3, CLSTN1, PCDH19, CDH9, CELSR3, CDH8, SGCA, CDH20, CDH22, ME1, ME3, CDH26, ME2, PCDH1, PCDHAC2, PCDHAC1, PCDHGC5, PCDH7, PCDH20, PCDH8, CDH10, CDH12, CDH13, FAT3, CDH18, CDH19	2388	120	18559	1.81341	0.998617	0.131507	0.129686
GOTERM_CC_DIRECT	GO:0001726~ruffle	23	0.923695	0.00240036	ITGB1, PSD, ROCK1, ANXA2, TESC, MYO5A, COBL, FRMD4B, IQGAP1, BAIAP2, FGD1, CD2AP, PAK1, PODXL, PALLD, S100A6, ATP6V1B2, INPP5J, GNAS, TRPM7, ITGA5, TLN1, WASF2	2383	90	18224	1.95436	0.856902	0.0318343	0.0293552
SMART	SM00233:PH	55	2.20884	0.00240048	PLEKHF2, ARHGAP9, PLEKHF1, PLEKHB2, RASGRF1, PREX1, SYNGAP1, PSD3, PHLDA2, PSD, CADPS2, PLEKHG1, PLEKHG2, SWAP70, PLEKHG5, GAB1, ARAP2, SPTB, DNM1, CIT, CNKSR2, TIAM2, ARHGAP10, ARHGEF9, PRKD3, DOK6, ARHGEF3, ARHGEF4, PRKD2, ARHGEF1, PLEKHO2, NGEF, DGKH, SPTBN4, PLEKHH3, ROCK1, ARHGEF28, AGAP2, PLD1, KALRN, FGD1, ARHGAP20, SH3BP2, PLEKHH1, SPTBN2, OSBPL6, AFAP1L1, IQSEC1, CDC42BPG, CADPS, PLCL2, PLEKHA4, PLEKHA7, ARHGAP23, ANLN	1413	264	10057	1.48281	0.682223	0.0636127	0.0614789
GOTERM_BP_DIRECT	GO:0045471~response to ethanol	26	1.04418	0.00240234	SPARC, PSMD14, KCNC2, HMGCR, AACS, ICAM1, GRIN2A, TBXA2R, OXCT1, CNR1, PENK, PTK2B, CHRNB2, STAT3, GOT2, OPRK1, HTR3A, GRIN2B, GRIN1, RBP4, GRIN3A, TH, STAR, CRH, CDO1, HAMP	2236	105	16792	1.85958	0.999997	0.122968	0.121402
KEGG_PATHWAY	hsa05014:Amyotrophic lateral sclerosis (ALS)	16	0.64257	0.00240339	GRIA1, GRIA2, TOMM40, TNFRSF1B, GRIN2B, TOMM40L, GRIN1, GRIN2D, PPP3CA, GRIN2A, PPP3CB, PPP3R1, NEFL, CYCS, NEFM, NEFH	956	50	6879	2.30259	0.496309	0.0139789	0.0104965
UP_SEQ_FEATURE	domain:PDZ	26	1.04418	0.00247873	AHNAK, FRMPD4, MAST1, LIN7B, SIPA1L3, PDLIM1, RIMS1, PREX1, DEPTOR, PCLO, PRX, CYTIP, LIMK1, LMO7, SHROOM4, MPP7, ARHGAP23, CNKSR2, TIAM2, GIPC3, LRRC7, CNKSR3, SHANK2, SIPA1, SHANK1, PTPN3	2477	113	20063	1.86365	0.999998	0.181423	0.179793
GOTERM_BP_DIRECT	GO:0046834~lipid phosphorylation	7	0.281124	0.00248652	DGKG, AGK, DGKB, DGKQ, SPHK1, DGKZ, DGKI	2236	12	16792	4.38074	0.999998	0.122968	0.121402
GOTERM_BP_DIRECT	GO:1902287~semaphorin-plexin signaling pathway involved in axon guidance	7	0.281124	0.00248652	NRP1, PLXND1, PLXNB3, PLXNB1, SEMA3F, PLXNC1, PLXNA4	2236	12	16792	4.38074	0.999998	0.122968	0.121402
GOTERM_BP_DIRECT	GO:0006107~oxaloacetate metabolic process	7	0.281124	0.00248652	STAT5A, GOT1, MDH1, MDH2, GOT2, PCK1, NIT2	2236	12	16792	4.38074	0.999998	0.122968	0.121402
GOTERM_BP_DIRECT	GO:0017156~calcium ion regulated exocytosis	7	0.281124	0.00248652	RIMS1, SYT3, PPP3CB, SCIN, RIMS3, CHP1, VAMP2	2236	12	16792	4.38074	0.999998	0.122968	0.121402
BIOCARTA	h_pkcPathway:Activation of PKC through G protein coupled receptor	6	0.240964	0.00252291	NFKBIA, PRKCB, PRKCA, PLCB1, RELA, NFKB1	287	7	1625	4.85316	0.493139	0.196717	0.191598
GOTERM_MF_DIRECT	GO:0005546~phosphatidylinositol-4,5-bisphosphate binding	17	0.682731	0.00254663	SYT5, GSDMD, AMER2, AMER3, HIP1, SYT1, ANXA2, FRMPD4, HIP1R, SYT7, RPH3A, JPH2, SCIN, PLCB1, KCNJ2, PFN2, MYO1G	2214	58	16881	2.23481	0.985525	0.100713	0.0984089
UP_KEYWORDS	Antiport	13	0.522088	0.00257333	SLC37A2, SLC24A3, SLC4A10, SLC4A2, SLC4A3, SLC8A1, SLC8A2, SLC8A3, SLC4A8, SLC9A6, SLC9A7, SLC9A9, SLC26A6	2489	41	20581	2.62181	0.748693	0.0188946	0.0160392
GOTERM_BP_DIRECT	GO:0007517~muscle organ development	23	0.923695	0.00259262	TEAD4, LAMA5, ACHE, CD164, MEF2C, TAGLN, EGR3, AEBP1, FOXO4, IGF1, JPH1, SIRT1, CACNA1H, EID2, SMTN, SGCA, ITGA11, ALX4, PAXBP1, CRYAB, BVES, EID2B, SGCG	2236	89	16792	1.94074	0.999999	0.127039	0.125421
GOTERM_CC_DIRECT	GO:0030027~lamellipodium	35	1.40562	0.00263023	ITGB1, ROCK1, PLXND1, PXN, KCNA2, PTPRO, STMN2, DYSF, WASL, FGD1, PODXL, RAC2, PTK2B, RAC3, WASF1, MYH10, WASF2, PHACTR4, VASP, TESC, SWAP70, PLEKHG5, SCRIB, DGKZ, TIAM2, ENAH, ARHGAP31, CDK5, ABI3, PALLD, RAB13, AJUBA, RAPGEF3, MYO1G, EPHA2	2383	160	18224	1.67289	0.881241	0.0343203	0.0316477
UP_SEQ_FEATURE	topological domain:Lumenal	77	3.09237	0.0026583	MOXD1, GALNT11, GALNT14, PGAP1, ST6GALNAC2, CSF1, GALNT16, GALNT15, GOLIM4, TCIRG1, NAGPA, HS6ST2, CLGN, HS6ST3, SEC61A2, SMPD3, STS, B3GALT2, LRRTM1, B3GALT1, NDST3, LAMP2, MAN1A1, ACP2, TMEM38A, A4GALT, GALNT9, TMPO, CHST8, ATP6V0B, CHST6, MMD, RHBDF2, ENTPD6, MANEAL, TMC6, SORCS3, SREBF2, MFNG, B3GNT4, CHST1, ASPHD2, ST6GALNAC3, B4GALT6, ATP6V0C, SLC27A2, ST6GALNAC5, CHST3, ATL3, ATL1, ITPR1, ATP1A3, ATP1A1, PLD3, EXTL1, MAN2A1, MGAT5B, MAL2, MGAT1, B4GALNT1, SPTSSB, CHSY3, KDSR, P4HTM, ATP6V0A1, ST3GAL3, B3GALNT1, PTGES2, ST8SIA3, B3GALT6, NSG1, HS3ST4, KTN1, ASAH2B, NCEH1, PNPLA3, CNIH2	2477	450	20063	1.38595	0.999999	0.191936	0.190212
INTERPRO	IPR008967:p53-like transcription factor, DNA-binding	14	0.562249	0.00275984	STAT5A, MYRF, STAT3, NFATC3, TBR1, TBX6, RUNX3, TBX3, RELA, NFKB1, NFKB2, RUNX1, STAT4, TP63	2388	44	18559	2.47284	0.999491	0.14849	0.146434
GOTERM_BP_DIRECT	GO:0072583~clathrin-mediated endocytosis	9	0.361446	0.00276425	HIP1, INPP5F, HIP1R, AP2S1, AP2A1, AP2A2, DLL1, AP2M1, DNM1	2236	20	16792	3.37943	1	0.133152	0.131457
GOTERM_BP_DIRECT	GO:0007626~locomotory behavior	22	0.883534	0.00277052	CHRNB2, SNAP25, MCOLN3, NEGR1, PDE1B, CACNA1B, ELAVL4, OPRK1, HTR2C, ATP2B2, GRM1, FIG4, GRM5, GPRC5B, CALB1, TH, LRRTM1, APBA1, HPRT1, FEZF2, APBA2, ASTN1	2236	84	16792	1.96686	1	0.133152	0.131457
GOTERM_BP_DIRECT	GO:0048168~regulation of neuronal synaptic plasticity	8	0.321285	0.00279218	STAR, NETO1, RASGRF1, CAMK2A, CNTN2, NCDN, SYP, KALRN	2236	16	16792	3.75492	1	0.133152	0.131457
UP_SEQ_FEATURE	region of interest:Coil 2A	5	0.200803	0.00282259	DES, NEFL, NEFM, NEFH, GFAP	2477	6	20063	6.74976	1	0.198435	0.196653
UP_SEQ_FEATURE	region of interest:Coil 2B	5	0.200803	0.00282259	DES, NEFL, NEFM, NEFH, GFAP	2477	6	20063	6.74976	1	0.198435	0.196653
GOTERM_CC_DIRECT	GO:0015630~microtubule cytoskeleton	31	1.24498	0.00283977	CLIC4, KATNB1, IQGAP1, F11R, NDRG1, KLK6, PPP2CA, ACTR1B, RUSC1, PPP2R1A, KIF3A, PMS2, MAPK1, CHP1, KIFAP3, DNM1L, MARK4, PKNOX2, ZBTB18, RBM39, DST, MID1IP1, TUBG2, TPX2, FES, MAP7D2, CDC42EP2, TIMELESS, MAPRE3, CRYAB, GAPDH	2383	137	18224	1.73046	0.899806	0.0364663	0.0336265
UP_KEYWORDS	Motor protein	29	1.16466	0.00284747	KIF12, KLC1, KIF17, MYL12B, DYNC2LI1, KLC2, KIF3A, KIF5B, KIF1C, KIF21B, KIF3C, MYH10, DYNC1I1, DYNLT3, STARD9, MYO5A, MYO9B, KIF27, DNM1, MYO16, DYNC1LI2, MYO1C, KIFC2, KIF26A, MYO5C, DNAL4, MYL9, MYO1F, MYO1G	2489	135	20581	1.77626	0.783122	0.0206249	0.0175081
BIOCARTA	h_ndkDynaminPathway:Endocytotic role of NDK, Phosphins and Dynamin	9	0.361446	0.00292516	PPP3CA, PPP3CB, SYNJ1, AP2A1, CALM3, CALM1, AP2M1, DNM1, NME1	287	16	1625	3.18489	0.545256	0.196717	0.191598
GOTERM_CC_DIRECT	GO:0033179~proton-transporting V-type ATPase, V0 domain	6	0.240964	0.00302995	ATP6V0B, TCIRG1, ATP6V0E2, ATP6V0D1, ATP6V0C, ATP6V0A1	2383	9	18224	5.09834	0.914132	0.0383004	0.0353178
GOTERM_BP_DIRECT	GO:0035176~social behavior	15	0.60241	0.00304105	CHRNB2, CNTNAP2, NLGN4X, NRXN1, NRXN3, NRXN2, MAPK8IP2, KALRN, GRIN1, PPP3CB, BRINP1, TH, DLG4, SHANK2, SHANK1	2236	48	16792	2.34682	1	0.143737	0.141907
PIR_SUPERFAMILY	PIRSF000666:tyrosine-protein kinase, ephrin receptor type	8	0.321285	0.00311774	EPHB6, EPHA5, EPHA4, EPHA7, EPHA6, EPHA10, EPHB4, EPHA2	272	14	1692	3.55462	0.482565	0.657844	0.657844
GOTERM_MF_DIRECT	GO:0030165~PDZ domain binding	22	0.883534	0.00312234	NSF, GRIA1, KCNJ4, USHBP1, GRIK5, LPAR1, ATP2B3, ATP2B2, ATP2B1, GRIK2, F11R, SSTR2, SHISA9, BAIAP2, LIN7B, CIT, SRR, GRM7, DLG3, DLG4, LNX1, SLC26A6	2214	86	16881	1.95049	0.994452	0.117868	0.115172
GOTERM_MF_DIRECT	GO:0005543~phospholipid binding	22	0.883534	0.00312234	PSD, SPTBN4, ANXA1, F10, ARL6, SGIP1, GOT2, PTAFR, DYSF, SYT16, LPAR1, NBEAL2, SPTB, ARHGAP44, PREX1, MAP1LC3A, PSD3, AMPH, VAMP2, PACSIN1, SPTBN2, SNCA	2214	86	16881	1.95049	0.994452	0.117868	0.115172
INTERPRO	IPR001245:Serine-threonine/tyrosine-protein kinase catalytic domain	31	1.24498	0.00313633	EPHB6, RET, EPHA10, ACVR1C, ERBB3, PTK2B, MAP3K9, JAK3, EPHB4, EPHA5, EPHA4, EPHA7, EPHA6, YES1, RYK, TIE1, INSR, NEK7, LIMK1, STYK1, LMTK3, KSR2, IRAK4, FGR, FES, LCK, AXL, KIT, MAP3K11, EPHA2, DDR2	2388	140	18559	1.72089	0.999819	0.163112	0.160854
UP_SEQ_FEATURE	repeat:LRR 3	55	2.20884	0.00314357	LRSAM1, LRRC10B, LRRC4, LRRC32, ELFN2, LRRC1, LRRTM3, LRRTM4, LRRTM1, LRRTM2, CEP97, ZER1, LRRC49, OMG, BGN, ISLR2, LRRC40, SCRIB, RTN4RL2, RTN4RL1, LRRC7, TLR9, LRRC3B, RTN4R, PHLPP1, FLII, LRTM2, AMIGO1, PRELP, NOD2, FLRT3, SLITRK4, SLITRK3, SLIT1, NLRP2, SLITRK5, SLIT3, NLRP1, LINGO2, LGI1, LINGO1, LRRN3, LRRN2, TPBG, FBXL16, LRRC63, LRRC20, LRFN2, LRFN5, LRG1, LRFN1, ANP32B, FBXL2, LRCH4, FBXL4	2477	302	20063	1.47511	1	0.218131	0.216172
INTERPRO	IPR008979:Galactose-binding domain-like	21	0.843373	0.0031505	EPHB6, PCSK2, EPHA5, PCSK1, EPHA4, NRP1, CNTNAP2, CNTNAP1, EPHA7, EPHA6, EPHA10, AEBP1, PCSK6, BTBD9, GLB1L3, PITHD1, MFGE8, EPHB4, CNTNAP5, EPHA2, DDR2	2388	82	18559	1.99033	0.999826	0.163112	0.160854
GOTERM_CC_DIRECT	GO:0034707~chloride channel complex	15	0.60241	0.00316884	GABRB3, GABRQ, GABRA2, GABRB2, GABRA1, CLIC4, TTYH2, GABRA5, GABRA4, GABRA3, GABRG2, ANO2, GABRD, CLIC1, SLC26A6	2383	49	18224	2.34107	0.923285	0.0390476	0.0360069
GOTERM_CC_DIRECT	GO:0055038~recycling endosome membrane	14	0.562249	0.00318559	SYT5, PLEKHB2, ATP11B, NDRG1, SCAMP5, LAMP5, CLIP3, EHD2, EHD3, RAP2B, SLC9A6, SLC9A7, RAB13, BOK	2383	44	18224	2.4333	0.924321	0.0390476	0.0360069
INTERPRO	IPR000859:CUB domain	16	0.64257	0.0032129	NRP1, ST14, C1R, ATRNL1, SEZ6, PCOLCE, NETO2, SEZ6L2, SEZ6L, ATRN, BMP1, NETO1, TLL1, CSMD3, CSMD1, LRP12	2388	55	18559	2.26088	0.999854	0.163263	0.161002
GOTERM_BP_DIRECT	GO:0097120~receptor localization to synapse	6	0.240964	0.00328782	CEP112, DLG2, NETO1, DLG3, DLG4, NRXN1	2236	9	16792	5.00656	1	0.154037	0.152076
INTERPRO	IPR001390:Gamma-aminobutyric-acid A receptor, alpha subunit	5	0.200803	0.00329913	GABRA2, GABRA1, GABRA5, GABRA4, GABRA3	2388	6	18559	6.47648	0.999885	0.164597	0.162317
UP_SEQ_FEATURE	domain:Fibronectin type-III 4	17	0.682731	0.00341667	PTPRT, CSF3R, TNXB, CNTN5, ITGB4, CNTN6, DCC, PTPRO, FN1, LIFR, OSMR, IGDCC4, CHL1, COL7A1, CNTN2, NRCAM, IL12RB2	2477	63	20063	2.18564	1	0.231433	0.229354
UP_SEQ_FEATURE	repeat:LRR 9	29	1.16466	0.00342191	RTN4R, PHLPP1, FLII, LRRC4, PRELP, LRRC32, LRRC1, LRRTM3, FLRT3, LRRTM4, LRRTM1, SLITRK4, SLITRK3, LRRTM2, NLRP2, SLIT1, SLITRK5, SLIT3, LINGO2, LINGO1, LRRN3, LRRN2, BGN, LRRC40, SCRIB, LRRC7, TLR9, FBXL2, LRCH4	2477	134	20063	1.75292	1	0.231433	0.229354
INTERPRO	IPR016064:ATP-NAD kinase-like domain	8	0.321285	0.00345667	DGKG, AGK, DGKB, DGKQ, SPHK1, DGKZ, DGKI, DGKH	2388	17	18559	3.65731	0.999925	0.169377	0.167031
SMART	SM00033:CH	19	0.763052	0.00346691	SPTBN4, TAGLN, DST, MICAL2, LMO7, IQGAP1, SPTB, CNN2, SMTN, NAV3, CLMN, EHBP1L1, MICALL2, TAGLN2, TAGLN3, LRCH4, PLS1, SPTBN2, PLEC	1413	66	10057	2.04897	0.809211	0.0870376	0.0841181
GOTERM_MF_DIRECT	GO:0042803~protein homodimerization activity	122	4.8996	0.00346965	SCARB1, CSF1, PRDM6, CPOX, IKZF2, OLFML2A, STK10, MAP3K9, IL6R, PDK2, ACOT7, DGAT2, ZBTB38, SLC11A1, ACSL6, MTUS2, PGF, RUNX1, MSH6, SLC9A7, S100A6, TIMELESS, HPRT1, ABCG4, PVALB, ATF3, MAX, PEX11B, ZBTB1, ABCB9, RASGRP1, RAP1GAP, INPP5F, IRAK2, FLRT3, NACC2, HMOX1, KCNN2, PDZD7, MCL1, BARD1, WWTR1, CADM3, BCL11A, HOMER2, ZBTB16, PDE2A, GOT2, ASNS, NFKB1, SYT6, GGCT, BST2, QDPR, SP1, MAP3K11, CD200, ACHE, TENM2, ABCD2, HIP1, TENM3, CALCOCO2, CPQ, PTPRO, ECE1, GRIK2, IKBKB, TRIM9, HHEX, HEY2, ANXA6, RBPMS2, DNM1L, BOK, PRMT8, ANXA1, HMGCS1, DST, TESC, IRAK3, RENBP, ANO2, ADRA2A, GREM2, ALDH5A1, DPYD, KIT, CDH13, PLCB1, CRYAB, CAMK2B, PRPS1, CEBPD, CAMK2A, LRP4, HMGCR, RELA, SRM, ADD2, SRR, NFS1, ERBB3, OXCT1, STOM, CRYM, MAPK4, NLGN4X, CARD8, GSS, HIP1R, SYT16, MYO9B, DLK2, P2RX7, HEYL, GSTA4, SYT11, APOC2, TRIM37, PFKM, MAD2L1	2214	730	16881	1.27426	0.99689	0.127992	0.125064
GOTERM_CC_DIRECT	GO:1990454~L-type voltage-gated calcium channel complex	5	0.200803	0.00350583	CACNB2, CACNB3, CACNA2D1, NOS1AP, CACNA1D	2383	6	18224	6.37292	0.941645	0.0422354	0.0389464
GOTERM_BP_DIRECT	GO:0018105~peptidyl-serine phosphorylation	29	1.16466	0.00353905	GSK3B, PKN3, MAST1, CAMK2A, PRKX, PRKCZ, MKNK2, MAPK1, CLSPN, PRKACA, STK32C, PRKCG, HIPK4, PRKCB, PRKCE, PLK2, PRKCA, HIPK3, HIPK2, CLK1, CDK5, PRKD3, CAMK4, MAPKAPK2, CDK2, PRKD2, ATM, SGK1, CDK5R1	2236	125	16792	1.74228	1	0.164366	0.162273
GOTERM_MF_DIRECT	GO:0008503~benzodiazepine receptor activity	5	0.200803	0.00354464	GABRA2, GABRA4, GABRA3, TSPO, GABRG2	2214	6	16881	6.35388	0.997255	0.127992	0.125064
GOTERM_CC_DIRECT	GO:0015629~actin cytoskeleton	44	1.76707	0.00355007	NOTCH3, CLIC4, AHNAK, ARPC1B, ARPC1A, KLHL17, WAS, FHL2, WASL, IQGAP1, KALRN, C10ORF90, ABLIM2, ORC6, CALD1, CFL1, SYNPO, WASF1, APBB3, MYH10, SLC16A3, WASF2, PKNOX2, SNCA, IVNS1ABP, VASP, DMTN, DST, PAWR, MYO9B, BAIAP2, CORO2A, SPTB, SHROOM4, CD2AP, FGR, ANLN, SMTN, BFSP1, MYOT, PALLD, AMPH, ALDOA, RAI14	2383	218	18224	1.54353	0.943703	0.0422354	0.0389464
GOTERM_BP_DIRECT	GO:0030097~hemopoiesis	17	0.682731	0.00358818	CD164, CSF1, NOTCH4, ZBTB16, GATA2, BMI1, RUNX3, DLL1, ZFP36L2, ADD2, RUNX1, CNN2, IFI16, LCK, KIT, MKNK2, CD34	2236	59	16792	2.16385	1	0.165211	0.163108
UP_KEYWORDS	Stress response	23	0.923695	0.00364454	RTN3, MAP2K4, TRAP1, DUSP1, HSPB8, HSPA6, HSPB1, CASC3, HSPB3, HIGD1A, HSPA12A, OXR1, DNAJB1, TMEM204, RPS6KA1, ZC3H12A, MAFF, CREBRF, SERPINH1, MAP3K9, SGK1, HSPA1B, HSPA1A	2489	100	20581	1.90182	0.858724	0.0260463	0.0221102
GOTERM_MF_DIRECT	GO:0004129~cytochrome-c oxidase activity	11	0.441767	0.00364513	COX8A, COX7B, COX7A2L, NDUFA4, COX7A2, COX5B, COX6C, COX6A1, COX5A, COX7C, COX6B1	2214	30	16881	2.79571	0.997679	0.12882	0.125873
INTERPRO	IPR000483:Cysteine-rich flanking region, C-terminal	21	0.843373	0.00365913	RTN4R, LGI1, LRRN3, LRRN2, LRTM2, AMIGO1, TPBG, LRRC4, ISLR2, RTN4RL2, TPBGL, LRFN2, LRG1, RTN4RL1, FLRT3, LRFN1, SLITRK4, SLITRK3, SLIT1, SLITRK5, SLIT3	2388	83	18559	1.96635	0.999957	0.174419	0.172003
INTERPRO	IPR001781:Zinc finger, LIM-type	19	0.763052	0.00373127	TES, LMO4, FBLIM1, TGFB1I1, LMO3, PXN, LIMK1, FHL2, PRICKLE2, MICAL2, LMO7, PRICKLE1, WTIP, LPP, PDLIM1, ABLIM2, MICALL2, AJUBA, LHX9	2388	72	18559	2.05089	0.999965	0.174419	0.172003
GOTERM_BP_DIRECT	GO:0001661~conditioned taste aversion	5	0.200803	0.00375322	CHRNB2, GRM7, TBR1, FOS, GRIN1	2236	6	16792	6.2582	1	0.171333	0.169151
KEGG_PATHWAY	hsa04915:Estrogen signaling pathway	25	1.00402	0.0037774	SHC3, ITPR1, ADCY1, GRM1, PIK3R5, MAPK1, PRKACA, KCNJ3, GABBR2, MAP2K1, KCNJ6, GABBR1, NOS3, HSPA6, FOS, MMP9, ADCY9, SP1, GNAS, CALM3, PLCB1, CALM1, HSPA1B, HSPA1A, CREB5	956	99	6879	1.81707	0.659928	0.0215312	0.0161673
INTERPRO	IPR002165:Plexin	10	0.401606	0.00378863	SEMA5B, ATRN, SEMA4A, SEMA6A, PLXND1, ATRNL1, PLXNB3, PLXNB1, PLXNC1, PLXNA4	2388	26	18559	2.98914	0.99997	0.174419	0.172003
UP_SEQ_FEATURE	domain:CH	13	0.522088	0.00381481	TAGLN, MICAL2, LMO7, IQGAP1, CNN2, SMTN, NAV3, EHBP1L1, MICALL2, MAPRE3, TAGLN2, TAGLN3, LRCH4	2477	42	20063	2.50706	1	0.251636	0.249376
UP_SEQ_FEATURE	short sequence motif:Nuclear export signal	13	0.522088	0.00381481	DDX28, ZNF395, CRTC2, CAMK1D, CRTC1, DDX25, NFATC3, CASC3, SOX10, HDAC7, NFKBIA, PER1, CAMK1	2477	42	20063	2.50706	1	0.251636	0.249376
INTERPRO	IPR002126:Cadherin	27	1.08434	0.00385498	RET, CLSTN2, CLSTN3, CLSTN1, PCDH19, CDH9, CELSR3, CDH8, CDH20, CDH22, ME1, ME3, CDH26, ME2, PCDH1, PCDHAC2, PCDHAC1, PCDHGC5, PCDH7, PCDH20, PCDH8, CDH10, CDH12, CDH13, FAT3, CDH18, CDH19	2388	118	18559	1.77829	0.999975	0.174419	0.172003
INTERPRO	IPR027417:P-loop containing nucleoside triphosphate hydrolase	141	5.66265	0.00387739	RAB3B, RAB3C, RAB3A, RASL11B, GIMAP5, HS6ST2, HS6ST3, RNF112, DHX57, KIF5B, NDST3, KIF21B, DDX17, NSF, MAGI3, STARD9, THNSL1, ATAD3C, CACNB1, MSH6, CACNB2, AFG3L2, CACNB3, RAB30, DYNC1LI2, CACNB4, DDX39A, RAB36, DDX39B, TEP1, RAB37, EEF1A2, GUF1, AAGAB, DNA2, ABCG4, ATP6V1A, RASL12, PFKFB3, ARL6, DDX1, RHOBTB3, TRANK1, AGAP2, IQGAP1, ABCB9, AK5, ORC5, DYNC2LI1, SBNO2, RAP1A, RNF213, RRAS, KIF3A, DHX34, NLRP2, CAMTA1, NLRP1, KIF3C, RAB6A, MYH10, RAB6B, RASL10A, ABCA6, WSCD2, ABCA3, TDRD9, MYO5A, RAB27B, ABCA8, SMARCA4, EHD2, EHD3, DLG2, GNAL, DLG3, DLG4, MYO5C, GNAS, ARF3, ARF1, ABCD2, MCM7, DIRAS1, DIRAS2, OLA1, CHD5, KIF12, DDX41, CHD1, KIF17, OPA1, NKIRAS1, RAC2, RAC3, KIF1C, DNM1L, SULT4A1, ABCC3, CHST6, ABCC8, KIF27, DNM1, ARL4C, ARL4D, RAD51C, RAP2B, KIFC2, NAV3, ATP6V1B2, CHST1, RHOV, ARF5, RHOQ, CHST3, DDX28, ATL3, DDX24, DDX25, ATL1, DDX23, FIGN, NOD2, GNA13, RAB40C, GNA12, MYO9B, HS3ST4, MYO16, MPP7, MYO1C, CMSS1, RIT2, PSMC3, KIF26A, RAB15, RAB13, MYO1F, TJP3, MYO1G, TJP2	2388	879	18559	1.24667	0.999977	0.174419	0.172003
GOTERM_BP_DIRECT	GO:0050806~positive regulation of synaptic transmission	7	0.281124	0.00410102	LGI1, CLSTN2, SYT1, CLSTN3, DLG4, CLSTN1, GRIK2	2236	13	16792	4.04376	1	0.184063	0.18172
GOTERM_BP_DIRECT	GO:0086012~membrane depolarization during cardiac muscle cell action potential	7	0.281124	0.00410102	CACNA2D1, CACNA1D, SCN3B, SCN4B, SLC8A1, KCNJ2, SCN2B	2236	13	16792	4.04376	1	0.184063	0.18172
UP_KEYWORDS	Hydroxylation	22	0.883534	0.00418411	COL18A1, COL26A1, CRTAP, NOTCH1, F10, C1R, COL25A1, ANK1, NFKB1, CELSR3, NFKBIA, IKBKB, F7, COL3A1, PKM, COL1A2, COL6A2, COL7A1, COL6A1, AGO2, COL8A2, COL8A1	2489	95	20581	1.91488	0.894325	0.029509	0.0250496
UP_SEQ_FEATURE	site:Calcium ion selectivity and permeability	6	0.240964	0.00419815	CACNA1I, CACNA1B, CACNA1A, CACNA1D, CACNA1E, CACNA1H	2477	10	20063	4.85983	1	0.273546	0.271088
GOTERM_BP_DIRECT	GO:0070509~calcium ion import	8	0.321285	0.00420646	CACNA1I, CACNB2, CDK5, TRPC4, ORAI1, CACNA1D, CACNA1H, SLC8A1	2236	17	16792	3.53404	1	0.187038	0.184656
GOTERM_BP_DIRECT	GO:0045766~positive regulation of angiogenesis	27	1.08434	0.00423732	C5AR1, SERPINE1, GATA6, HSPB1, ADM, GATA2, CX3CL1, RRAS, TBXA2R, ZC3H12A, PTK2B, HMOX1, CD34, CCBE1, PRKCB, NOS3, SPHK1, PRKCA, HIPK1, SIRT1, PGF, HIPK2, RUNX1, LRG1, PRKD2, ANGPTL4, RAPGEF3	2236	115	16792	1.76318	1	0.187038	0.184656
KEGG_PATHWAY	hsa04114:Oocyte meiosis	27	1.08434	0.00434546	CAMK2B, YWHAB, CAMK2A, ITPR1, ADCY1, PPP2CA, PPP3CA, PPP3CB, PPP3R1, PPP2R1A, RPS6KA1, MAPK1, BTRC, PRKACA, YWHAG, YWHAH, MAP2K1, PPP2R5B, PPP2R5D, IGF1, YWHAZ, ADCY9, CDK2, CALM3, CPEB3, CALM1, MAD2L1	956	111	6879	1.75028	0.71095	0.0242835	0.0182339
INTERPRO	IPR017978:GPCR, family 3, C-terminal	9	0.361446	0.00444155	GABBR2, GRM2, GRM5, GABBR1, GPRC5B, GRM4, GRM7, GPR158, GRM1	2388	22	18559	3.17936	0.999995	0.196574	0.193852
UP_KEYWORDS	Allosteric enzyme	14	0.562249	0.00447411	PYGB, CAMK1D, ACACB, HK1, PAK1, SRR, PKM, BDH1, ME2, CAMK1, PAK3, PFKM, CAMK1G, PFKP	2489	49	20581	2.36251	0.9096	0.0311445	0.0264379
GOTERM_BP_DIRECT	GO:0032870~cellular response to hormone stimulus	14	0.562249	0.00462495	ROBO2, DUSP1, STAT3, GPR22, IGFBP2, ASNS, FOS, PGF, CACNA1H, ADRA2A, FFAR4, IGFBP7, SIK1, SLIT3	2236	45	16792	2.33639	1	0.200828	0.198271
GOTERM_BP_DIRECT	GO:0008542~visual learning	14	0.562249	0.00462495	ITGB1, CHRNB2, NDRG4, RGS14, PDE1B, ATP1A3, HMGCR, GRIN1, GRIN2A, SYNGAP1, NETO1, CDK5, KIT, NPTN	2236	45	16792	2.33639	1	0.200828	0.198271
BIOCARTA	h_cdmacPathway:Cadmium induces DNA synthesis and proliferation in macrophages	9	0.361446	0.00469424	NFKBIA, MAP2K1, PRKCB, MAPK1, PRKCA, FOS, PLCB1, RELA, NFKB1	287	17	1625	2.99754	0.717965	0.210885	0.205397
BIOCARTA	h_pgc1aPathway:Regulation of PGC-1a	11	0.441767	0.00470375	CAMK2B, PPP3CA, MEF2C, PPP3CB, CAMK4, CAMK2A, CALM3, CAMK1, CALM1, CAMK1G, YWHAH	287	24	1625	2.59509	0.718689	0.210885	0.205397
INTERPRO	IPR000756:Diacylglycerol kinase, accessory domain	6	0.240964	0.00503959	DGKG, DGKB, DGKQ, DGKZ, DGKI, DGKH	2388	10	18559	4.66307	0.999999	0.219502	0.216462
GOTERM_BP_DIRECT	GO:1902600~hydrogen ion transmembrane transport	17	0.682731	0.00512401	COX8A, COX7B, NDUFA4, SLC4A10, COX7A2, COX6C, COX6A1, COX5A, COX7C, UQCRH, COX6B1, COX7A2L, SLC9A6, SLC9A7, SLC9A9, UQCRC1, UQCRFS1	2236	61	16792	2.09291	1	0.2201	0.217298
GOTERM_BP_DIRECT	GO:0043065~positive regulation of apoptotic process	57	2.28916	0.0051512	HRK, ITGB1, MTCH2, CSRNP3, ADM, FAM162A, C1QBP, TSPO, MAP3K9, DNM1L, TGM2, BOK, CAMK1D, PLEKHG2, DUSP1, PLEKHG5, PAWR, SCRIB, SIRT1, CLIP3, TIAM2, ARHGEF9, EEF1A2, ARHGEF3, TXNIP, ARHGEF4, NGEF, NOTCH1, LPAR1, KALRN, FGD1, STK3, NEUROD1, GRIN2A, BCL2L11, SCIN, CNR1, HMOX1, BMF, SNCA, BARD1, WNT10B, NGFR, MOAP1, GADD45B, ZBTB16, PNMA5, HIP1R, OSGIN1, PNMA3, PNMA2, GADD45G, GRIN1, MLLT11, NR4A1, BCL6, ATM	2236	300	16792	1.42687	1	0.2201	0.217298
KEGG_PATHWAY	hsa04066:HIF-1 signaling pathway	24	0.963855	0.00528355	PRKCG, CAMK2B, MAP2K1, PFKFB3, PRKCB, NOS3, INSR, CAMK2A, STAT3, SERPINE1, PRKCA, PDHB, IGF1, ENO2, RELA, NFKB1, PIK3R5, HK1, MKNK2, MAPK1, HMOX1, LTBR, GAPDH, IL6R	956	96	6879	1.7989	0.779047	0.0289579	0.0217439
GOTERM_BP_DIRECT	GO:0001975~response to amphetamine	11	0.441767	0.00531129	PPP3CA, GRIN2A, TH, PDE1B, HDAC1, CALM3, HPRT1, CALM1, GRIN1, ICAM1, DRD5	2236	31	16792	2.66478	1	0.22514	0.222273
GOTERM_BP_DIRECT	GO:0006887~exocytosis	21	0.843373	0.00539678	NSF, SYT4, UNC13C, CADPS, SYT16, MYO5A, LIN7B, ANK1, CPLX1, SYT7, STXBP5L, SYT17, SCAMP5, ARHGAP44, RIMS1, PAK1, DNAJC5, SCRN3, MYH10, VAMP2, MYO1G	2236	83	16792	1.90008	1	0.226962	0.224073
GOTERM_MF_DIRECT	GO:0051378~serotonin binding	6	0.240964	0.00548024	HTR1E, HTR1A, HTR2C, HTR3A, HTR2A, HTR5A	2214	10	16881	4.5748	0.999891	0.189639	0.185301
GOTERM_BP_DIRECT	GO:0060078~regulation of postsynaptic membrane potential	9	0.361446	0.00549297	FGF14, SCN8A, SCN2A, SCN3B, SCN3A, SCN4B, HCN1, SCN1A, SCN2B	2236	22	16792	3.07221	1	0.229203	0.226285
GOTERM_CC_DIRECT	GO:0044295~axonal growth cone	8	0.321285	0.00551356	RTN4R, OLFM1, GPM6A, EPHA4, FLRT3, NRXN1, KIF5B, COBL	2383	18	18224	3.39889	0.988585	0.0646445	0.0596104
GOTERM_MF_DIRECT	GO:0043274~phospholipase binding	8	0.321285	0.00560407	APOC2, DGKQ, WAS, NEFL, CALM3, CALM1, PRKCZ, SNCA	2214	18	16881	3.38874	0.999912	0.189967	0.185621
UP_SEQ_FEATURE	domain:CRIB	8	0.321285	0.0056436	CDC42SE1, PAK1, CDC42BPG, CDC42EP2, WAS, PAK6, WASL, PAK3	2477	19	20063	3.41041	1	0.363298	0.360035
UP_KEYWORDS	Dystonia	10	0.401606	0.00565966	PNKD, GNAL, PRRT2, TH, HPCA, CACNA1B, ATP1A3, KCTD17, DRD5, ANO3	2489	29	20581	2.8513	0.95227	0.038892	0.0330147
GOTERM_BP_DIRECT	GO:0050885~neuromuscular process controlling balance	14	0.562249	0.00567667	CNTNAP1, RBFOX1, RBFOX2, NKX6-2, NRXN1, CACNA1A, ATP2B2, JPH4, DLG4, NEFL, RAC3, CAMTA1, MYH10, SHANK1	2236	46	16792	2.2856	1	0.235032	0.232039
KEGG_PATHWAY	hsa04510:Focal adhesion	43	1.72691	0.0057768	ITGB1, LAMA5, GSK3B, TNXB, SHC3, ROCK1, ITGB4, PXN, RASGRF1, ACTG1, MYL12B, PIK3R5, COMP, MAPK9, PAK1, RAP1A, RAC2, MAPK1, PAK6, RAC3, PAK3, PRKCG, VASP, MAP2K1, COL27A1, LAMB2, PRKCB, CAV1, FN1, LAMB1, PRKCA, IGF1, PGF, MAPK10, COL3A1, COL1A2, COL6A2, COL6A1, ITGA11, ITGA5, TLN1, MYL9, ITGA9	956	206	6879	1.502	0.808173	0.030681	0.0230376
GOTERM_BP_DIRECT	GO:0045666~positive regulation of neuron differentiation	20	0.803213	0.0058205	MEF2C, MMD, NAP1L2, GATA2, MAPK8IP3, GLI2, NEUROD1, HEYL, RNF112, BRINP2, GPRC5B, DAB1, BRINP1, BCL6, VWC2, BNIP2, HMG20B, NRCAM, FEZF2, NKX6-1	2236	78	16792	1.9256	1	0.239133	0.236089
GOTERM_CC_DIRECT	GO:0001518~voltage-gated sodium channel complex	7	0.281124	0.00582398	SCN8A, SCN2A, SCN3B, SCN3A, SCN4B, SCN1A, SCN2B	2383	14	18224	3.82375	0.991133	0.0673085	0.0620669
BIOCARTA	h_gabaPathway:Gamma-aminobutyric Acid Receptor Life Cycle	7	0.281124	0.00592692	NSF, GABRA2, GABRA1, GABRA5, GABRA4, GABRA3, GPHN	287	11	1625	3.6031	0.797919	0.227763	0.221836
UP_SEQ_FEATURE	domain:MHD1	5	0.200803	0.00594266	UNC13C, CADPS2, UNC13A, CADPS, UNC13D	2477	7	20063	5.78551	1	0.377995	0.3746
KEGG_PATHWAY	hsa04970:Salivary secretion	22	0.883534	0.00595818	PRKCG, CHRM3, PRKCB, ITPR1, ATP2B3, ATP1A3, PRKCA, ATP2B2, ADRA1D, ATP2B1, ADCY1, SLC4A2, ATP1A1, ATP1B1, ADRA1B, ADCY9, GNAS, CALM3, CALM1, PLCB1, PRKACA, VAMP2	956	86	6879	1.84074	0.817893	0.030681	0.0230376
SMART	SM00219:TyrKc	22	0.883534	0.00597686	RET, EPHA5, EPHA4, EPHA7, EPHA6, YES1, RYK, TIE1, INSR, FGR, ERBB3, FES, AXL, LCK, KIT, PTK2B, MAP3K9, JAK3, EPHB4, MAP3K11, EPHA2, DDR2	1413	85	10057	1.84217	0.942704	0.142548	0.137767
KEGG_PATHWAY	hsa04931:Insulin resistance	26	1.04418	0.00599865	PYGB, GSK3B, CRTC2, PRKAA2, PRKCZ, ACACB, RELA, PIK3R5, IKBKB, MAPK9, SOCS3, RPS6KA1, PCK1, NOS3, PRKCE, INSR, STAT3, CPT1B, NFKB1, MAPK10, NFKBIA, PPP1R3B, PPP1R3E, SLC27A6, SLC27A2, CREB5	956	108	6879	1.73228	0.819994	0.030681	0.0230376
KEGG_PATHWAY	hsa00250:Alanine, aspartate and glutamate metabolism	12	0.481928	0.00602854	ALDH5A1, GOT1, GLS2, GAD1, GOT2, ASNS, GAD2, RIMKLA, NAT8L, NIT2, ASPA, GLS	956	35	6879	2.46707	0.82153	0.030681	0.0230376
UP_SEQ_FEATURE	domain:EF-hand 3	22	0.883534	0.00603415	KCNIP2, HPCA, KCNIP4, CABP1, HPCAL4, NCALD, MYL12B, CALB2, PPP3R1, CALB1, VSNL1, CAPNS1, NCS1, AHRR, CHP1, CALM3, MICU3, CALM1, SLC25A23, SLC25A12, MYL9, CAPS	2477	96	20063	1.85619	1	0.379299	0.375892
GOTERM_MF_DIRECT	GO:0005267~potassium channel activity	12	0.481928	0.0062678	KCNF1, ABCC8, KCNA1, KCNC4, KCNA2, KCNQ2, KCNIP4, KCNQ3, TMEM38A, KCNK1, HCN1, KCNK4	2214	37	16881	2.47286	0.999971	0.208216	0.203453
UP_KEYWORDS	Guanine-nucleotide releasing factor	30	1.20482	0.00627146	DOCK6, DOCK3, ARHGEF25, ARHGEF28, RASGRF1, KNDC1, RASGRP1, KALRN, FGD1, RAPGEFL1, RASGRP3, PREX1, PSD3, RALGDS, PSD, ARHGEF10, PLEKHG1, PLEKHG2, IQSEC1, RAB3IL1, TIAM2, ARHGEF9, MADD, ARHGEF3, ARHGEF4, DENND6B, ARHGEF1, RGL2, RAPGEF3, NGEF	2489	149	20581	1.66486	0.965682	0.041961	0.0356198
GOTERM_BP_DIRECT	GO:0030036~actin cytoskeleton organization	29	1.16466	0.00627321	TNXB, ROCK1, EPB41, FLII, ARPC1A, KLHL17, FGD1, ADD2, ABLIM2, CFL1, RAC2, RAC3, WASF1, WASF2, PHACTR4, DMTN, IQSEC1, IQSEC3, LIMK1, FOXJ1, CORO2A, SHROOM4, ADRA2A, INF2, BCL6, PALLD, CDC42EP2, TRIP10, PFN2	2236	130	16792	1.67527	1	0.255765	0.252509
UP_SEQ_FEATURE	domain:EGF-like 9	9	0.361446	0.00628921	NOTCH3, SNED1, TNXB, MEGF10, STAB1, SLIT1, SLIT3, LRP2, PEAR1	2477	24	20063	3.03739	1	0.380982	0.37756
UP_SEQ_FEATURE	lipid moiety-binding region:GPI-anchor amidated glycine	9	0.361446	0.00628921	LYNX1, EFNA3, NRN1, NEGR1, HYAL2, PLAUR, CDH13, LY6H, SPRN	2477	24	20063	3.03739	1	0.380982	0.37756
UP_KEYWORDS	Sodium transport	25	1.00402	0.00629874	SLC24A3, SLC5A11, ATP1A3, ATP1A1, SLC8A1, SLC8A2, SLC17A7, ASIC2, SCN3B, SLC38A2, SCN3A, SCN1A, SLC4A10, ATP1B1, SLC8A3, SLC4A7, SLC4A8, SLC9A6, SLC9A7, SCN8A, SLC9A9, SCN2A, SCN4B, HCN1, SCN2B	2489	117	20581	1.76683	0.966183	0.041961	0.0356198
GOTERM_BP_DIRECT	GO:0048148~behavioral response to cocaine	7	0.281124	0.00637604	HOMER1, CDK5, HOMER2, OPRK1, HTR2A, KALRN, SNCA	2236	14	16792	3.75492	1	0.257988	0.254704
UP_SEQ_FEATURE	domain:EF-hand 1	36	1.44578	0.00640217	DGKG, NECAB2, NECAB1, RYR2, DGKB, HPCA, CABP1, RASGRP1, NCALD, MYL12B, RASGRP3, CALB2, PPP3R1, CALB1, NCS1, EFHD2, EFHD1, CHP1, SLC25A23, P4HTM, PLS1, CALN1, CGREF1, DST, HPCAL4, VSNL1, GPD2, S100A6, AHRR, MICU3, CALM3, SLC25A12, CALM1, MYL9, PVALB, CAPS	2477	185	20063	1.57616	1	0.380982	0.37756
UP_SEQ_FEATURE	domain:LIM zinc-binding 2	14	0.562249	0.00641745	TES, LMO4, FBLIM1, TGFB1I1, LMO3, PXN, LIMK1, FHL2, PRICKLE2, PRICKLE1, LPP, ABLIM2, AJUBA, LHX9	2477	50	20063	2.26792	1	0.380982	0.37756
UP_SEQ_FEATURE	domain:LIM zinc-binding 1	14	0.562249	0.00641745	TES, LMO4, FBLIM1, TGFB1I1, LMO3, PXN, LIMK1, FHL2, PRICKLE2, PRICKLE1, LPP, ABLIM2, AJUBA, LHX9	2477	50	20063	2.26792	1	0.380982	0.37756
UP_KEYWORDS	Nitration	14	0.562249	0.00645005	TPI1, SLC32A1, YWHAB, DYNLT3, HSPA6, GOT2, CRMP1, RNASE2, TUBA4A, DNM1, PPP3CA, ACTR1B, PRKAR1B, AGO2	2489	51	20581	2.26986	0.968834	0.041961	0.0356198
UP_KEYWORDS	Basement membrane	12	0.481928	0.0064526	LAMA5, SPARC, ANXA2, LAMB2, COL7A1, COL8A2, VWC2, VWA1, COL8A1, LAMB1, HSPG2, LOXL2	2489	40	20581	2.48063	0.968877	0.041961	0.0356198
UP_KEYWORDS	Developmental protein	141	5.66265	0.00649768	SEMA5B, CNTF, PLXND1, MYT1L, POGK, WIPF3, RAX, BZW2, DACH2, CELSR3, FGF9, ANPEP, ZC3H12A, CDK20, MAEL, RTTN, DIP2A, FAM3C, BVES, EPHB4, TP63, CCBE1, EPHA4, MEF2C, EPHA7, NKX6-2, SEMA6A, UNC5A, ISLR2, MITF, SCRIB, UNC5D, HIC1, PGF, OLFM1, EID2, SFRP5, MFNG, TIMELESS, SIK1, ALPK3, NGEF, DLX1, NOTCH3, NUMBL, BEX1, NOTCH1, DLX5, FLII, DLX6, NOTCH4, FOXO4, ZFP36L2, ZFP36L1, NEUROD1, DYNC2LI1, EFNB3, FLRT3, NEUROD6, ALX4, ZBTB7B, NKX6-1, KIAA0319, MCL1, ZBTB18, WNT10B, NGFR, SRPK3, GADD45B, TDRD9, OSGIN1, BTBD7, TDRD6, HOPX, TMEM198, GADD45G, DIAPH2, DAB1, BMP1, HOOK1, SLC26A8, FAT3, CSPG4, LSM14B, ROBO2, GSK3B, RYR2, NRP1, ROBO3, WDR47, DAZAP1, GLI2, SMPD3, HHEX, CHL1, ENC1, ZIC1, HEY2, RBPMS2, FEZF2, EID2B, PHACTR4, EMX1, DCC, EDF1, NME5, SIRT1, SHROOM4, CIT, GREM2, GAP43, RIPPLY2, TRNP1, ANGPTL4, INA, CAMK2B, FOXC2, DDX25, AMIGO1, LRP5, LRP4, TUBD1, PRKX, DLL1, APOLD1, DLL4, ATOH7, ATOH8, NNAT, SLIT1, SLIT3, PAK3, SEMA4A, NPM2, TBX6, TBX3, HEYL, TAF8, TLL1, CAMK1, AGRN	2489	949	20581	1.22855	0.969625	0.041961	0.0356198
UP_SEQ_FEATURE	domain:Laminin G-like 4	7	0.281124	0.00651462	LAMA5, CNTNAP2, CNTNAP1, NRXN1, NRXN3, NRXN2, CNTNAP5	2477	15	20063	3.77987	1	0.382501	0.379065
KEGG_PATHWAY	hsa04071:Sphingolipid signaling pathway	28	1.1245	0.00659418	ROCK1, SGMS2, PLD1, PRKCZ, RELA, PIK3R5, PPP2CA, GNA13, MAPK9, SPTLC2, PPP2R1A, GNA12, RAC2, MAPK1, RAC3, S1PR3, PRKCG, MAP2K1, PRKCB, NOS3, PRKCE, SPHK1, PPP2R5B, PRKCA, PPP2R5D, NFKB1, MAPK10, PLCB1	956	120	6879	1.67897	0.848257	0.0329709	0.0247571
GOTERM_MF_DIRECT	GO:0048306~calcium-dependent protein binding	16	0.64257	0.00660417	SNAP25, ANXA1, SYT1, ANXA2, NRXN1, STMN2, CABP1, CPLX2, SYT6, S100A6, ANXA6, RAC3, CHP1, STX1A, VAMP2, S100PBP	2214	58	16881	2.10335	0.999983	0.215089	0.210168
UP_KEYWORDS	Ubiquinone	11	0.441767	0.00691139	NDUFA8, NDUFA5, NDUFB5, NDUFA4, NDUFS5, NDUFA3, NDUFB3, NDUFS3, NDUFA1, NDUFB1, NDUFS1	2489	35	20581	2.59876	0.975702	0.0441012	0.0374367
INTERPRO	IPR014770:Munc13 homology 1	5	0.200803	0.00691462	UNC13C, CADPS2, UNC13A, CADPS, UNC13D	2388	7	18559	5.55127	1	0.287481	0.2835
INTERPRO	IPR011008:Dimeric alpha-beta barrel	5	0.200803	0.00691462	NECAB2, NIPSNAP3B, NECAB1, NECAB3, NIPSNAP1	2388	7	18559	5.55127	1	0.287481	0.2835
INTERPRO	IPR006821:Intermediate filament head, DNA-binding domain	5	0.200803	0.00691462	DES, NEFL, NEFM, INA, GFAP	2388	7	18559	5.55127	1	0.287481	0.2835
UP_SEQ_FEATURE	domain:CUB 3	6	0.240964	0.00691981	BMP1, TLL1, CSMD3, SEZ6L2, SEZ6L, CSMD1	2477	11	20063	4.41803	1	0.401636	0.398027
GOTERM_BP_DIRECT	GO:0019221~cytokine-mediated signaling pathway	29	1.16466	0.00699045	RTN4R, NUMBL, CSF3R, PTPRN, LRRC4, RELA, CX3CL1, SOCS3, LRRTM3, FLRT3, LRRTM4, LRRTM1, STAT4, IL6R, SOCS4, IL12RB2, TGM2, IL15RA, IL10RA, IL1R2, STAT3, BGN, LIFR, IRAK3, RTN4RL2, IRAK4, GREM2, RTN4RL1, KIT	2236	131	16792	1.66248	1	0.276486	0.272966
UP_SEQ_FEATURE	zinc finger region:Phorbol-ester/DAG-type	13	0.522088	0.00699085	UNC13C, UNC13A, ROCK1, CDC42BPG, ARHGEF28, MYO9B, KSR2, RASGRP1, PRKCZ, CIT, RASGRP3, CHN1, STAC2	2477	45	20063	2.33992	1	0.401636	0.398027
SMART	SM00324:RhoGAP	18	0.722892	0.0070049	ARHGAP11A, ARHGAP9, ARHGAP11B, STARD13, ARAP2, MYO9B, ARHGAP17, OCRL, ARHGAP23, ARHGAP44, ARHGAP10, SYDE1, ARHGAP20, ARHGAP31, ARHGAP30, CHN1, SRGAP3, SRGAP1	1413	65	10057	1.97099	0.965024	0.159111	0.153774
GOTERM_BP_DIRECT	GO:0021549~cerebellum development	12	0.481928	0.00702975	NEUROD1, ATRN, NLGN4X, KCNC1, LPAR1, FAIM2, RPGRIP1L, SSTR1, SSTR2, MYO16, CDK5R2, CDK5R1	2236	37	16792	2.43562	1	0.276486	0.272966
GOTERM_BP_DIRECT	GO:0048813~dendrite morphogenesis	12	0.481928	0.00702975	ITGB1, RBFOX2, CDK5, MAP2, BTBD3, CAMK2A, ELAVL4, SLITRK5, CACNA1A, LRP4, HPRT1, MAPK8IP2	2236	37	16792	2.43562	1	0.276486	0.272966
GOTERM_BP_DIRECT	GO:0090002~establishment of protein localization to plasma membrane	13	0.522088	0.00704028	SPTBN4, LAMA5, TMEM150A, ROCK1, TTC7B, F11R, EFR3B, IKBKB, CACNB2, TTC8, RAB13, PKP2, PACSIN1	2236	42	16792	2.32447	1	0.276486	0.272966
INTERPRO	IPR000372:Leucine-rich repeat-containing N-terminal	15	0.60241	0.00706916	LINGO2, LINGO1, LRRN3, LRTM2, TPBG, LRRC4, OMG, BGN, PRELP, LRRC32, LRRTM3, FLRT3, SLIT1, SLIT3, LRRC3B	2388	54	18559	2.15883	1	0.289519	0.28551
UP_SEQ_FEATURE	repeat:LRR 1	56	2.249	0.00715376	LRSAM1, LRRC10B, LRRC4, LRRC32, ELFN2, LRRC1, LRRTM3, LRRTM4, LRRTM1, LRRTM2, CEP97, ZER1, LRRC49, OMG, BGN, ISLR2, LRRC40, SCRIB, RTN4RL2, RTN4RL1, LRRC7, TLR9, LRRC3B, RTN4R, PHLPP1, FLII, LRTM2, AMIGO1, PRELP, NOD2, FLRT3, SLITRK4, SLITRK3, SLIT1, NLRP2, SLITRK5, SLIT3, NLRP1, LRRC25, LINGO2, LGI1, LINGO1, LRRN3, LRRN2, TPBG, FBXL16, LRRC63, LRRC20, LRFN2, LRFN5, LRG1, LRFN1, ANP32B, FBXL2, LRCH4, FBXL4	2477	321	20063	1.41303	1	0.404291	0.400659
GOTERM_BP_DIRECT	GO:0009611~response to wounding	17	0.682731	0.00715533	ACHE, MAP2K4, NRP1, DST, ITGB4, FN1, ADM, VASH1, ZFP36L2, ZFP36L1, GFAP, KLK6, GAP43, HHEX, GRIN2A, CDK5, F2RL3	2236	63	16792	2.02646	1	0.276932	0.273406
GOTERM_BP_DIRECT	GO:0072659~protein localization to plasma membrane	17	0.682731	0.00715533	PLEKHF1, RAMP3, STXBP1, KCNIP4, ZDHHC23, MYO5A, EMP2, ZDHHC22, ATP1B1, PRKCZ, EHD2, DPP6, CACNB3, BAG4, FGF13, SCN3B, GPR158	2236	63	16792	2.02646	1	0.276932	0.273406
GOTERM_CC_DIRECT	GO:0000139~Golgi membrane	99	3.9759	0.00717717	GALNT11, GALNT14, SCOC, ATP8A2, CLSTN2, GALNT16, GALNT15, CLSTN3, CLSTN1, GOLIM4, HS6ST2, SCAMP5, NDST3, AP1S1, CHP1, SH3GL2, SYBU, NSF, IL15RA, ENTPD6, LMTK3, COG1, MAPK8IP3, TMEM130, RAB30, RAB36, SLC9A7, GRIA1, RTN3, NOTCH3, NOTCH1, PARM1, NOTCH4, TMEM59L, CABP1, PLD1, RASGRP1, RAP1GAP, APOO, MAN2A1, RNF175, RAB6A, RAB6B, ST3GAL3, AP1M1, B3GALNT1, NDFIP2, TRAPPC1, NDFIP1, RHBDD2, CAV1, ST8SIA3, B3GALT6, NSG1, CNIH2, CNIH3, ARF3, ARF1, ST6GALNAC2, ICA1, SMPD3, B3GALT2, HYAL2, B3GALT1, DSE, MAN1A1, GALNT9, BOK, CHST8, SRGN, CHST6, EMP2, MANEAL, SREBF2, PJA2, TRAPPC6B, B3GNT4, TLR9, CHST1, B4GALT6, ST6GALNAC3, CAMK1G, ST6GALNAC5, CNGB1, CHST3, NAPA, ROCK1, ATL1, MGAT5B, MGAT1, CHSY3, PTGES2, NOS3, GAD2, NMNAT2, HS3ST4, FIG4, COL7A1, COPG1	2383	591	18224	1.28105	0.997054	0.0817793	0.0754108
GOTERM_MF_DIRECT	GO:0098641~cadherin binding involved in cell-cell adhesion	54	2.16867	0.00723675	ITGB1, TES, YWHAB, OLA1, F11R, BZW2, PCMT1, PPME1, KIF5B, EFHD2, CLIC1, TMPO, LYPLA2, ANXA1, ANXA2, SWAP70, SCRIB, YWHAZ, CD2AP, PKM, PKP2, TAGLN2, TLN1, ALDOA, EPHA2, PLEC, NOTCH3, AHNAK, CAPG, IQGAP1, NDRG1, PPL, SLC9A3R2, PDLIM1, CNN2, DNAJB1, KLC2, CALD1, EPB41L1, PAK6, WASF2, SPTBN2, VASP, BAIAP2, MPP7, KTN1, ANLN, FMNL2, GLOD4, PI4KA, PFKP, HSPA1B, TJP2, HSPA1A	2214	290	16881	1.41976	0.999994	0.231158	0.22587
UP_KEYWORDS	Apoptosis	85	3.41365	0.00726206	HRK, CYFIP2, CSRNP1, HIP1, CSRNP3, PLEKHF1, ARL6IP1, FAIM2, GHITM, SHF, COMP, HINT1, OPA1, FAM162A, PEG10, C1QBP, ZC3H12A, PIM1, ZNF385B, PIM2, MAP3K9, RNF152, TP63, BOK, SRGN, MAP2K4, MEF2C, EPHA7, AREL1, UNC5A, PRKCB, DCC, PAWR, PRKCA, TRAF1, UNC5D, TNFRSF1B, SIRT1, SLTM, TRAF5, MADD, VDAC1, SGK1, GAPDH, EPHA2, KANK2, RTN3, BEX2, PHLPP1, ROCK1, PRUNE2, SLC5A11, ITPR1, STK3, PAK1, BCL2L11, ACVR1C, IFI16, MKNK2, NLRP2, BNIP2, MAPK1, HMOX1, BMF, RNF130, MCL1, NGFR, MOAP1, CDK11A, GADD45B, CARD8, CFLAR, BLCAP, HIPK3, NFKB1, GADD45G, HIPK2, TNFRSF10D, TPX2, GZMM, CDK5, TNIP2, CYCS, LTBR, BNIPL	2489	536	20581	1.31128	0.979893	0.0457937	0.0388734
UP_SEQ_FEATURE	lipid moiety-binding region:N-myristoyl glycine	25	1.00402	0.00726408	ARF3, ARF1, ARL6, HPCA, CABP1, NCALD, PPP3R1, BASP1, NCS1, CHP1, BSN, PRKACA, RFTN2, PRMT8, YES1, NOS3, TESC, HPCAL4, ARL4C, TIAM2, ARL4D, VSNL1, LCK, LANCL2, ARF5	2477	116	20063	1.74563	1	0.404291	0.400659
UP_SEQ_FEATURE	repeat:LRR 10	25	1.00402	0.00726408	PHLPP1, FLII, PRELP, LRRC32, LRRC1, LRRTM3, FLRT3, LRRTM4, LRRTM1, SLITRK4, SLITRK3, LRRTM2, SLIT1, SLITRK5, SLIT3, LINGO2, LINGO1, LRRN3, LRRN2, BGN, LRRC40, SCRIB, LRRC7, TLR9, FBXL2	2477	116	20063	1.74563	1	0.404291	0.400659
SMART	SM00045:DAGKa	6	0.240964	0.00738645	DGKG, DGKB, DGKQ, DGKZ, DGKI, DGKH	1413	10	10057	4.27049	0.970882	0.160152	0.15478
GOTERM_BP_DIRECT	GO:0050770~regulation of axonogenesis	9	0.361446	0.00745518	EFNA1, RET, EPHA4, CHN1, SLIT1, CACNA1A, SLIT3, TPBGL, GRIN1	2236	23	16792	2.93863	1	0.286461	0.282814
BIOCARTA	h_fmlpPathway:fMLP induced chemokine gene expression in HMC-1 cells	14	0.562249	0.00747909	MAP2K1, NFATC3, RELA, NFKB1, NFKBIA, PPP3CA, PAK1, PPP3CB, MAPK1, CALM3, CAMK1, CALM1, PLCB1, CAMK1G	287	37	1625	2.14239	0.86727	0.251484	0.24494
GOTERM_BP_DIRECT	GO:0006661~phosphatidylinositol biosynthetic process	16	0.64257	0.00759143	CDS1, ARF3, ARF1, OCRL, PIK3R5, MTMR7, FIG4, INPP4A, SYNJ1, INPP5F, PI4KA, INPP5J, PIP4K2A, PIP5K1B, PIP4K2C, PI4K2A	2236	58	16792	2.07168	1	0.289613	0.285926
UP_SEQ_FEATURE	repeat:LRR 2	56	2.249	0.00761757	LRSAM1, LRRC10B, LRRC4, LRRC32, ELFN2, LRRC1, LRRTM3, LRRTM4, LRRTM1, LRRTM2, CEP97, ZER1, LRRC49, OMG, BGN, ISLR2, LRRC40, SCRIB, RTN4RL2, RTN4RL1, LRRC7, TLR9, LRRC3B, RTN4R, PHLPP1, FLII, LRTM2, AMIGO1, PRELP, NOD2, FLRT3, SLITRK4, SLITRK3, SLIT1, NLRP2, SLITRK5, SLIT3, NLRP1, LRRC25, LINGO2, LGI1, LINGO1, LRRN3, LRRN2, TPBG, FBXL16, LRRC63, LRRC20, LRFN2, LRFN5, LRG1, LRFN1, ANP32B, FBXL2, LRCH4, FBXL4	2477	322	20063	1.40865	1	0.419594	0.415825
INTERPRO	IPR003974:Potassium channel, voltage dependent, Kv3	4	0.160643	0.00768201	KCNC1, KCNC2, KCNC3, KCNC4	2388	4	18559	7.77178	1	0.301135	0.296964
INTERPRO	IPR022181:Bcl2-/adenovirus E1B 19kDa-interacting protein 2	4	0.160643	0.00768201	ATCAY, PRUNE2, BNIP2, BNIPL	2388	4	18559	7.77178	1	0.301135	0.296964
INTERPRO	IPR000584:Voltage-dependent calcium channel, L-type, beta subunit	4	0.160643	0.00768201	CACNB1, CACNB2, CACNB3, CACNB4	2388	4	18559	7.77178	1	0.301135	0.296964
KEGG_PATHWAY	hsa04922:Glucagon signaling pathway	24	0.963855	0.00783094	CAMK2B, PYGB, CRTC2, PRKAA2, PGAM1, CAMK2A, ITPR1, PDHB, CPT1C, ACACB, SIRT1, CPT1B, PPP3CA, PPP3CB, PPP3R1, PKM, GNAS, CALM3, SIK1, CALM1, PLCB1, PCK1, PRKACA, CREB5	956	99	6879	1.74439	0.893606	0.0384796	0.0288935
GOTERM_BP_DIRECT	GO:1901385~regulation of voltage-gated calcium channel activity	5	0.200803	0.00783572	CACNB1, CACNB2, CACNB3, CACNB4, AHNAK	2236	7	16792	5.36417	1	0.292661	0.288935
GOTERM_BP_DIRECT	GO:0031340~positive regulation of vesicle fusion	5	0.200803	0.00783572	ANXA1, SYT1, ANXA2, KIF5B, DOC2B	2236	7	16792	5.36417	1	0.292661	0.288935
GOTERM_BP_DIRECT	GO:0046486~glycerolipid metabolic process	5	0.200803	0.00783572	DGKG, AGK, DGKB, DGKQ, DGKZ	2236	7	16792	5.36417	1	0.292661	0.288935
UP_SEQ_FEATURE	domain:Death	11	0.441767	0.00798525	DTHD1, NGFR, UNC5A, IRAK2, MADD, IRAK3, UNC5D, IRAK4, ANK1, NFKB1, NFKB2	2477	35	20063	2.54563	1	0.435359	0.431448
INTERPRO	IPR016201:Plexin-like fold	13	0.522088	0.00799773	ITGB1, SEMA5B, SEMA4A, SEMA6A, PLXND1, ITGB4, ATRNL1, SEMA3F, ATRN, PLXNB3, PLXNB1, PLXNC1, PLXNA4	2388	44	18559	2.29621	1	0.309095	0.304815
GOTERM_CC_DIRECT	GO:0005955~calcineurin complex	4	0.160643	0.00804863	PPP3CA, PPP3CB, PPP3R1, ITPR1	2383	4	18224	7.6475	0.998552	0.0868179	0.0800571
GOTERM_CC_DIRECT	GO:0070044~synaptobrevin 2-SNAP-25-syntaxin-1a complex	4	0.160643	0.00804863	NAPA, NAPB, STX1A, VAMP2	2383	4	18224	7.6475	0.998552	0.0868179	0.0800571
GOTERM_CC_DIRECT	GO:0060203~clathrin-sculpted glutamate transport vesicle membrane	4	0.160643	0.00804863	RAB3A, SYT1, SLC17A7, VAMP2	2383	4	18224	7.6475	0.998552	0.0868179	0.0800571
GOTERM_CC_DIRECT	GO:0070032~synaptobrevin 2-SNAP-25-syntaxin-1a-complexin I complex	4	0.160643	0.00804863	SNAP25, CPLX1, STX1A, VAMP2	2383	4	18224	7.6475	0.998552	0.0868179	0.0800571
UP_KEYWORDS	Golgi apparatus	122	4.8996	0.00806868	GALNT11, GALNT14, SCOC, ATP8A2, CLSTN2, GALNT16, GALNT15, CLSTN3, CLSTN1, STMN2, GOLIM4, STMN3, SCAMP5, RUSC1, NDST3, AP1S1, SYBU, CALN1, IL15RA, GABARAPL1, ENTPD6, LMTK3, MTUS1, COG1, OCRL, ATP11B, TMEM130, CLIP3, RAB30, RAB36, SLC9A7, MFNG, PRKD2, PI4K2A, RTN3, NECAB3, PARM1, TMEM59L, RHOBTB3, CABP1, PLD1, RASGRP1, RAP1GAP, APOO, MAN2A1, B4GALNT1, AP4S1, RAB6A, RAB6B, ST3GAL3, AP1M1, B3GALNT1, NDFIP2, TRAPPC1, NDFIP1, RHBDD2, CAV1, ST8SIA3, B3GALT6, NSG1, BST2, BMP1, FES, ARF3, TENM2, ARF1, ST6GALNAC2, CPQ, ICA1, NAGPA, SMPD3, MMP24, B3GALT2, B3GALT1, NCS1, MAN1A1, DNM1L, A4GALT, GALNT9, BOK, CHST8, SRGN, CHST6, EMP2, MANEAL, AP3B2, SREBF2, PJA2, BACE2, TRAPPC6B, B3GNT4, CHST1, B4GALT6, ST6GALNAC3, CAMK1G, ARF5, ST6GALNAC5, CHST3, ROCK1, ATL1, SGMS2, TM9SF4, JAKMIP3, TMEM165, AP3M2, MGAT5B, CLVS2, VPS54, MGAT1, CHSY3, CLVS1, PTGES2, NOS3, GAD2, NMNAT2, HS3ST4, SGSM1, AGBL4, RAB13, TRIP10, APBA1, COPG1	2489	812	20581	1.24235	0.986994	0.0502885	0.042689
GOTERM_MF_DIRECT	GO:0004470~malic enzyme activity	4	0.160643	0.00811719	MDH1, ME1, ME3, ME2	2214	4	16881	7.62466	0.999999	0.25439	0.24857
UP_SEQ_FEATURE	metal ion-binding site:Calcium 2	15	0.60241	0.00816072	SYT5, PRKCG, SYT4, SYT3, SYT1, PRKCB, PRKCA, CABP1, MMP9, SYT7, SYT17, SYT6, SYT11, NPTX1, NPTXR	2477	57	20063	2.1315	1	0.440432	0.436475
GOTERM_MF_DIRECT	GO:0005254~chloride channel activity	15	0.60241	0.0083395	GABRQ, GABRB2, CLIC4, SLC26A2, TTYH2, GABRA5, GABRA4, GABRA3, GABRG2, SLC26A8, SLC26A4, GABRD, CLIC1, CLCA4, SLC26A6	2214	54	16881	2.11796	0.999999	0.256517	0.250648
INTERPRO	IPR002049:EGF-like, laminin	12	0.481928	0.00834789	ATRN, LAMA5, MEGF10, ATRNL1, LAMB2, STAB1, LAMB1, AGRN, PEAR1, SCARF1, HSPG2, CELSR3	2388	39	18559	2.39132	1	0.318147	0.313742
KEGG_PATHWAY	hsa05132:Salmonella infection	21	0.843373	0.00837402	ROCK1, PKN3, ARPC1B, ARPC1A, ARPC5L, WAS, WASL, FOS, KLC1, RELA, NFKB1, ACTG1, MAPK10, MAPK9, DYNC1LI2, KLC2, MAPK1, WASF1, WASF2, DYNC1I1, PFN2	956	83	6879	1.82058	0.908977	0.0404508	0.0303736
GOTERM_BP_DIRECT	GO:0030168~platelet activation	26	1.04418	0.00837605	DGKG, DGKB, ITPR1, PIK3R5, GNA13, GNG2, GNA12, RAC2, MAPK1, PRKCG, ENTPD2, PRKCB, PRKCE, PRKCA, DGKZ, YWHAZ, ADRA2A, COL3A1, RAP2B, COL1A2, LCK, AXL, DGKQ, DGKI, DGKH, F2RL3	2236	115	16792	1.69788	1	0.31067	0.306715
INTERPRO	IPR008266:Tyrosine-protein kinase, active site	22	0.883534	0.00847682	RET, EPHA5, EPHA4, EPHA7, EPHA6, YES1, RYK, TIE1, INSR, STYK1, LMTK3, FGR, FES, AXL, LCK, KIT, NEK10, PTK2B, JAK3, EPHB4, EPHA2, DDR2	2388	95	18559	1.79978	1	0.318636	0.314223
GOTERM_MF_DIRECT	GO:0005178~integrin binding	24	0.963855	0.00850797	ITGB1, LAMA5, TNXB, CD151, DST, LAMB2, PXN, ADAM22, ICAM2, ADAM11, FN1, EMP2, ICAM5, IGF1, THY1, CX3CL1, GFAP, ICAM1, COL3A1, ADAM23, S1PR3, ITGA5, MFGE8, TLN1	2214	105	16881	1.74278	0.999999	0.256941	0.251063
GOTERM_BP_DIRECT	GO:0030155~regulation of cell adhesion	13	0.522088	0.00860811	RET, LAMA5, ROCK1, LMO7, PRKX, DLL1, ICAM1, PPP2CA, FES, PPP2R1A, PTK2B, SERPINI1, CYTIP	2236	43	16792	2.27042	1	0.317075	0.313038
GOTERM_CC_DIRECT	GO:0033268~node of Ranvier	7	0.281124	0.00864579	SPTBN4, SCN8A, KCNQ2, KCNQ3, CNTN2, SCN2A, SCN1A	2383	15	18224	3.56883	0.999111	0.0918956	0.0847394
BIOCARTA	h_bArrestinPathway:√Ø¬ø¬Ω-arrestins in GPCR Desensitization	8	0.321285	0.00866397	KCNA1, KCNA2, GNAS, AP2A1, ADCY1, PLCB1, AP2M1, DNM1	287	15	1625	3.01974	0.903746	0.258956	0.252218
GOTERM_MF_DIRECT	GO:0016594~glycine binding	7	0.281124	0.00876974	SRR, GLRA3, GRIN3A, GLRB, GSS, GRIN2B, GRIN1	2214	15	16881	3.55818	1	0.260117	0.254166
GOTERM_CC_DIRECT	GO:0002116~semaphorin receptor complex	6	0.240964	0.00886015	NRP1, PLXND1, PLXNB3, PLXNB1, PLXNC1, PLXNA4	2383	11	18224	4.17137	0.999253	0.0918956	0.0847394
GOTERM_CC_DIRECT	GO:0031045~dense core granule	6	0.240964	0.00886015	SYT5, SYT4, SYT1, NCS1, SCG2, SYT7	2383	11	18224	4.17137	0.999253	0.0918956	0.0847394
KEGG_PATHWAY	hsa05100:Bacterial invasion of epithelial cells	20	0.803213	0.00889616	ITGB1, SHC3, ARPC1B, CAV1, PXN, ARPC1A, ARPC5L, GAB1, WAS, FN1, CBLB, WASL, DNM1, ACTG1, PIK3R5, CD2AP, ARHGAP10, ITGA5, WASF1, WASF2	956	78	6879	1.84503	0.921664	0.0422568	0.0317296
GOTERM_BP_DIRECT	GO:0006906~vesicle fusion	16	0.64257	0.00895618	SYT5, SYT4, SYT3, DOC2A, SYT1, DYSF, SYT16, SYT13, DOC2B, SYT7, SYT17, SYT6, RPH3A, SYT12, SYT11, VAMP2	2236	59	16792	2.03657	1	0.327637	0.323465
GOTERM_MF_DIRECT	GO:0008066~glutamate receptor activity	6	0.240964	0.00897148	GRIA1, GRM2, GRM5, GRM4, GRM7, GRM1	2214	11	16881	4.15891	1	0.261432	0.255451
UP_SEQ_FEATURE	region of interest:Catalytic	14	0.562249	0.00908676	PCSK2, PCSK1, PDE1B, PDE1A, PDE2A, OTUD7B, HMGCR, PCSK6, PLD1, HK1, PPP3CA, PPP3CB, SYNJ1, INPP5J	2477	52	20063	2.18069	1	0.485506	0.481144
SMART	SM00132:LIM	19	0.763052	0.00921847	TES, LMO4, FBLIM1, TGFB1I1, LMO3, PXN, LIMK1, FHL2, PRICKLE2, MICAL2, LMO7, PRICKLE1, WTIP, LPP, PDLIM1, ABLIM2, MICALL2, AJUBA, LHX9	1413	72	10057	1.87822	0.987937	0.190601	0.184208
GOTERM_BP_DIRECT	GO:1901379~regulation of potassium ion transmembrane transport	7	0.281124	0.00944482	DPP6, KCNIP2, KCNIP4, KCNN2, CACNA1D, KCNAB1, KCNAB2	2236	15	16792	3.50459	1	0.336298	0.332017
GOTERM_BP_DIRECT	GO:1901381~positive regulation of potassium ion transmembrane transport	7	0.281124	0.00944482	KCNC1, KCNC2, KCNMB1, AMIGO1, NOS1AP, OPRK1, KCNJ2	2236	15	16792	3.50459	1	0.336298	0.332017
GOTERM_BP_DIRECT	GO:0007213~G-protein coupled acetylcholine receptor signaling pathway	7	0.281124	0.00944482	CHRM3, CHRM1, CHRM4, PLCB1, RGS8, AGRN, CDK5R1	2236	15	16792	3.50459	1	0.336298	0.332017
GOTERM_BP_DIRECT	GO:0001964~startle response	7	0.281124	0.00944482	GRIN2A, GLRB, KCNA1, PENK, NPAS1, CSMD1, GRIN2D	2236	15	16792	3.50459	1	0.336298	0.332017
GOTERM_BP_DIRECT	GO:0010763~positive regulation of fibroblast migration	6	0.240964	0.00957316	BAG4, DMTN, PRKCE, PAK3, SLC8A1, DDR2	2236	11	16792	4.09628	1	0.338611	0.3343
SMART	SM00082:LRRCT	21	0.843373	0.00959001	RTN4R, LGI1, LRRN3, LRRN2, LRTM2, AMIGO1, TPBG, LRRC4, ISLR2, RTN4RL2, TPBGL, LRFN2, LRG1, RTN4RL1, FLRT3, LRFN1, SLITRK4, SLITRK3, SLIT1, SLITRK5, SLIT3	1413	83	10057	1.80081	0.989913	0.190601	0.184208
GOTERM_CC_DIRECT	GO:0005743~mitochondrial inner membrane	76	3.05221	0.00964	SLC25A3, COX7B, MTCH2, CPOX, MRPL37, GHITM, COX6A1, COX7C, MRPL3, MRPL2, OPA1, MPC2, CHCHD6, TIMM17A, CKMT1B, EFHD1, UQCRFS1, BOK, COX8A, MRPS18A, TIMM23, NDUFC2, GCAT, NIPSNAP1, COX6B1, FGR, AFG3L2, COX7A2L, GPD2, NDUFS5, GUF1, UQCRC1, VDAC1, L2HGDH, UQCRC2, LETMD1, SLC25A12, SLC25A4, SLC25A11, NDUFB8, NDUFB5, NDUFB3, MRPL16, NDUFB1, OMA1, MRPL15, HIGD1A, COX5B, COX5A, UQCRH, SLC25A27, SLC25A23, SLC25A22, RHBDL1, TRAP1, NDUFA8, NDUFA7, NDUFA5, NDUFA4, MDH2, NDUFA3, CKMT1A, STAT3, GOT2, NDUFA1, MRPL28, IMMT, ABCA8, COX6C, TTC19, MRPL21, COQ3, NDUFAB1, CYCS, SFXN1, OCIAD2	2383	441	18224	1.31794	0.999605	0.0987185	0.0910309
INTERPRO	IPR000095:PAK-box/P21-Rho-binding	8	0.321285	0.00972814	CDC42SE1, PAK1, CDC42BPG, CDC42EP2, WAS, PAK6, WASL, PAK3	2388	20	18559	3.10871	1	0.36073	0.355734
GOTERM_MF_DIRECT	GO:0003774~motor activity	17	0.682731	0.00987929	DYNLT3, MYO5A, MYO9B, KLC1, CCDC102A, MYO16, DYNC2LI1, MYO1C, MYO5C, PIN1, KIF1C, KIF3C, MYH10, DYNC1I1, CGNL1, MYO1F, MYO1G	2214	66	16881	1.96393	1	0.282923	0.27645
GOTERM_BP_DIRECT	GO:0008306~associative learning	9	0.361446	0.00990125	CHRNB2, SNAP25, GABRA5, CRH, RIN1, TAC1, SHANK1, NRGN, DRD5	2236	24	16792	2.81619	1	0.347912	0.343482
INTERPRO	IPR009030:Insulin-like growth factor binding protein, N-terminal	29	1.16466	0.0100711	EPHB6, SNED1, NOTCH3, NOTCH1, NOTCH4, LRP4, LRP2, PCSK6, DLL1, COMP, DLL4, ERBB3, SLIT1, RSPO3, IGFBP7, SLIT3, SCARF1, EPHB4, EPHA5, EPHA7, EPHA6, INSR, IGFBP2, NELL2, NELL1, BMP1, FRAS1, LTBR, EPHA2	2388	139	18559	1.62145	1	0.363688	0.358651
UP_SEQ_FEATURE	compositionally biased region:Glu-rich	51	2.04819	0.0100713	CNTF, CSRNP3, SLC4A1AP, PODXL2, GOLIM4, PNN, PPP4R2, UIMC1, PIEZO2, ZNF326, RRP12, MACROD2, PPFIA2, SMARCC1, UNC13A, PLEKHG5, SCRIB, GTF2F1, SHROOM4, SLTM, EHBP1L1, HECW1, TIMELESS, LUC7L3, CNGB1, ROCK1, FLII, PALM3, DDX23, TRANK1, RTF1, AEBP1, PPM1E, TCEAL5, SPOCK2, G3BP1, DNAJC21, MIER1, G3BP2, CDK11A, SPRYD3, BCL11B, BCL11A, RASSF8, NAP1L5, PARP10, ARHGAP30, CREBRF, GNAS, HDGF, ZNF652	2477	292	20063	1.41468	1	0.53278	0.527994
INTERPRO	IPR000159:Ras-association	12	0.481928	0.0102055	ARHGAP20, PLEKHH3, DGKQ, ARAP2, RASSF8, RIN3, MYO9B, RASSF9, RIN1, RGL2, RALGDS, RAPGEFL1	2388	40	18559	2.33153	1	0.363688	0.358651
INTERPRO	IPR023415:Low-density lipoprotein (LDL) receptor class A, conserved site	12	0.481928	0.0102055	MAMDC4, ST14, NETO1, CFI, LRP5, LRP4, LDLRAD3, LRP2, NETO2, HSPG2, LRP12, LRP11	2388	40	18559	2.33153	1	0.363688	0.358651
GOTERM_BP_DIRECT	GO:0030198~extracellular matrix organization	39	1.56627	0.0103598	ITGB1, LAMA5, COL18A1, SPARC, ITGB4, SERPINE1, ICAM2, ICAM5, OLFML2A, F11R, HAPLN1, ICAM1, COMP, SPOCK2, EMILIN1, COL27A1, FOXF2, LAMB2, FOXF1, FN1, BGN, LAMB1, HSPG2, GFAP, NFKB2, COL3A1, COL1A2, COL6A2, COL7A1, COL6A1, ITGA11, COL8A2, PECAM1, COL8A1, VWA1, ITGA5, AGRN, ITGA9, DDR2	2236	196	16792	1.4943	1	0.361644	0.35704
GOTERM_CC_DIRECT	GO:0031225~anchored component of membrane	25	1.00402	0.0103996	RTN4R, CPM, ACHE, NRN1, LYPD1, ART3, OPCML, LYNX1, NEGR1, CNTN5, CNTN6, LSAMP, PLAUR, OMG, GAD2, GFRA2, BST2, EFNA3, LYPD6B, CD109, CDH13, CNTN2, LY6H, LY6E, SPRN	2383	113	18224	1.69193	0.999788	0.104165	0.0960534
GOTERM_CC_DIRECT	GO:0005768~endosome	43	1.72691	0.0104294	SCOC, RAB3A, ATP8A2, PLEKHF1, PTPRN, CPNE6, STMN2, DYSF, LPAR1, ECE1, SNX32, LRP2, ATP1A1, PLD1, HTR4, PRKCZ, STS, CLVS2, PAK3, ATP6V1E1, PACSIN1, CLVS1, ARRDC4, NGFR, CD164, ATP6V0B, SYT3, ACE, ANXA1, SLC30A3, ANXA2, CAV1, RASSF9, NSG1, BACE2, CDK2, TLR9, OCIAD1, OCIAD2, KCNK1, PI4K2A, ASTN1, DGKH	2383	225	18224	1.46152	0.999793	0.104165	0.0960534
UP_SEQ_FEATURE	domain:LDL-receptor class A 3	8	0.321285	0.0104354	MAMDC4, ST14, LRP5, LRP4, LDLRAD3, LRP2, HSPG2, LRP12	2477	21	20063	3.08561	1	0.543038	0.53816
GOTERM_BP_DIRECT	GO:0018108~peptidyl-tyrosine phosphorylation	32	1.28514	0.0104365	RET, EPHA10, CSF2RB, CAMKK2, FGF9, ERBB3, NPTN, PTK2B, JAK3, EPHB4, IL12RB2, STAT5A, EPHA5, MAP2K4, EPHA4, MAP2K1, EPHA7, EPHA6, RYK, TIE1, INSR, DYRK1B, CLK4, FGR, CLK1, WEE1, FES, ABI3, AXL, KIT, EPHA2, DDR2	2236	153	16792	1.57069	1	0.361958	0.35735
KEGG_PATHWAY	hsa04668:TNF signaling pathway	25	1.00402	0.010468	CSF1, NOD2, RELA, CX3CL1, PIK3R5, ICAM1, IKBKB, MAPK9, SOCS3, BAG4, MAPK1, MAP3K8, DNM1L, MAP2K4, MAP2K1, CFLAR, TRAF1, FOS, TNFRSF1B, MMP9, NFKB1, MAPK10, NFKBIA, TRAF5, CREB5	956	107	6879	1.68122	0.950169	0.0489081	0.036724
UP_KEYWORDS	Prenylation	32	1.28514	0.0105709	RAB3B, RAB3C, RAB3A, DIRAS1, PALM3, DIRAS2, PRICKLE2, PRICKLE1, GNG3, UCHL1, RAP1A, GNG2, RAB40C, RRAS, GNG4, RAC2, RAC3, RAB6A, RAB6B, RASL10A, NAP1L1, RAB27B, RAB30, RAP2B, RAB36, RAB15, RAB37, RAB13, DNAJA2, FBXL2, RHOQ, CAMK1G	2489	168	20581	1.57501	0.996641	0.0651265	0.0552846
GOTERM_BP_DIRECT	GO:0043484~regulation of RNA splicing	10	0.401606	0.0105861	CLK1, SRRM4, RBFOX1, RBFOX2, AHNAK, RBFOX3, HNRNPF, ZNF326, CLK4, AFF2	2236	29	16792	2.5896	1	0.364777	0.360133
SMART	SM00423:PSI	13	0.522088	0.0106451	ITGB1, SEMA5B, SEMA4A, SEMA6A, PLXND1, ITGB4, ATRNL1, SEMA3F, ATRN, PLXNB3, PLXNB1, PLXNC1, PLXNA4	1413	42	10057	2.20303	0.993933	0.203108	0.196295
UP_SEQ_FEATURE	region of interest:Linker 2	6	0.240964	0.0106697	DES, NEFL, NEFM, NEFH, INA, GFAP	2477	12	20063	4.04986	1	0.543038	0.53816
UP_SEQ_FEATURE	repeat:Spectrin 2	9	0.361446	0.0106717	DRP2, SPTBN4, DST, KALRN, PPL, SPTB, SYNE3, SPTBN2, PLEC	2477	26	20063	2.80375	1	0.543038	0.53816
UP_SEQ_FEATURE	repeat:Spectrin 1	9	0.361446	0.0106717	DRP2, SPTBN4, DST, KALRN, PPL, SPTB, SYNE3, SPTBN2, PLEC	2477	26	20063	2.80375	1	0.543038	0.53816
GOTERM_CC_DIRECT	GO:0005913~cell-cell adherens junction	58	2.32932	0.0107412	ITGB1, TES, YWHAB, OLA1, F11R, BZW2, PCMT1, PPME1, KIF5B, EFHD2, CLIC1, TMPO, LYPLA2, ANXA1, ANXA2, SWAP70, LMO7, SCRIB, YWHAZ, CD2AP, PKM, PKP2, TAGLN2, TLN1, ALDOA, SSX2IP, EPHA2, PLEC, NOTCH3, AHNAK, CAPG, IQGAP1, NDRG1, PPL, SLC9A3R2, PDLIM1, CNN2, DNAJB1, KLC2, CALD1, EPB41L1, PAK6, WASF2, SPTBN2, VASP, CADM3, BAIAP2, MPP7, KTN1, ANLN, FMNL2, GLOD4, PI4KA, PFKP, HSPA1B, CD200, TJP2, HSPA1A	2383	323	18224	1.37324	0.999839	0.105971	0.0977183
GOTERM_MF_DIRECT	GO:0005248~voltage-gated sodium channel activity	8	0.321285	0.0107782	SCN8A, SCN2A, SCN3B, SCN3A, SCN4B, HCN1, SCN1A, SCN2B	2214	20	16881	3.04986	1	0.298376	0.29155
GOTERM_MF_DIRECT	GO:0030506~ankyrin binding	8	0.321285	0.0107782	SPTBN4, KCNQ2, NRCAM, CACNA1D, ATP1A1, SPTB, SLC8A1, PLEC	2214	20	16881	3.04986	1	0.298376	0.29155
GOTERM_CC_DIRECT	GO:0014704~intercalated disc	13	0.522088	0.0109342	ITGB1, ATP1A1, ATP1B1, SLC8A1, PAK1, DES, PKP2, FGF13, HAMP, SCN4B, KCNJ2, YWHAH, SCN1A	2383	45	18224	2.20928	0.999863	0.106576	0.0982761
BIOCARTA	h_FlumazenilPathway:Cardiac Protection Against ROS	6	0.240964	0.0111193	GABRA2, GABRA1, GABRA5, PRKCE, GABRA4, GABRA3	287	9	1625	3.77468	0.950602	0.286396	0.278944
GOTERM_CC_DIRECT	GO:0012505~endomembrane system	25	1.00402	0.0115841	RTN3, SNAP47, ACACB, SLC9A3R2, PGRMC1, BCL2L11, TBC1D30, MAL2, RAC3, PIP5K1B, JAK3, DMTN, SLC2A12, TBC1D9, AIG1, PARD3B, SGSM1, FIBP, NBEA, PITPNM3, SGSM2, CDC42EP2, ATP6V1B2, RUNDC1, RAPGEF3	2383	114	18224	1.67708	0.999919	0.111566	0.102878
GOTERM_BP_DIRECT	GO:0043113~receptor clustering	8	0.321285	0.0116921	DLG2, SYNGAP1, CDK5, DLG3, GRIK5, CACNA1A, GRIK2, AGRN	2236	20	16792	3.00394	1	0.397754	0.39269
GOTERM_BP_DIRECT	GO:0019226~transmission of nerve impulse	8	0.321285	0.0116921	SPTBN4, CNTNAP2, CACNG8, GRM7, CACNA1A, CACNG2, CACNG3, DRD5	2236	20	16792	3.00394	1	0.397754	0.39269
GOTERM_MF_DIRECT	GO:0015459~potassium channel regulator activity	12	0.481928	0.0117111	KCNV1, DPP6, KCNS1, KCNIP2, KCNMB1, AMIGO1, KCNIP4, CHP1, KCNAB1, KCNAB2, SGK1, PRKCZ	2214	40	16881	2.2874	1	0.318888	0.311593
BIOCARTA	h_par1pathway:Thrombin signaling and protease-activated receptors	10	0.401606	0.0117114	GNA13, ROCK1, PRKCB, GNA12, PTK2B, ARHGEF1, PRKCA, ADCY1, PLCB1, F2RL3	287	23	1625	2.46175	0.957952	0.286396	0.278944
UP_SEQ_FEATURE	lipid moiety-binding region:S-geranylgeranyl cysteine	23	0.923695	0.0118192	RAB3B, RAB3C, RAB3A, RASL10A, DIRAS1, DIRAS2, RAB27B, GNG3, RAB30, RAP1A, RAP2B, GNG2, RAB40C, RAB36, RRAS, GNG4, RAB37, RAB15, RAB13, RAC2, RAC3, RAB6A, RAB6B	2477	108	20063	1.72494	1	0.595755	0.590403
SMART	SM00461:WH1	6	0.240964	0.011993	VASP, ENAH, HOMER1, HOMER2, WAS, WASL	1413	11	10057	3.88226	0.996834	0.211876	0.204769
SMART	SM00246:WH2	6	0.240964	0.011993	WIPF3, WAS, COBL, WASL, WASF1, WASF2	1413	11	10057	3.88226	0.996834	0.211876	0.204769
GOTERM_CC_DIRECT	GO:0005604~basement membrane	19	0.763052	0.0121144	LAMA5, COL18A1, CD151, SPARC, ANXA2, DST, LAMB2, LAMB1, HSPG2, LOXL2, SPN, FRAS1, FGF9, COL7A1, MMRN2, VWC2, COL8A2, VWA1, RELL2	2383	79	18224	1.83927	0.999948	0.115301	0.106322
GOTERM_MF_DIRECT	GO:0005184~neuropeptide hormone activity	10	0.401606	0.0121591	CORT, VGF, GRP, NPY, PENK, CRH, CCK, CARTPT, PDYN, VIP	2214	30	16881	2.54155	1	0.325746	0.318294
INTERPRO	IPR006020:Phosphotyrosine interaction domain	12	0.481928	0.0123646	NUMBL, RABGAP1L, DAB1, SHC3, PID1, NOS1AP, APBA1, MAPK8IP2, APBA2, APBB3, SH2D5, TNS1	2388	41	18559	2.27467	1	0.426315	0.420412
UP_KEYWORDS	Mitochondrion	161	6.46586	0.0124179	MTCH2, CISD1, CPOX, OGDHL, GIMAP5, GHITM, COX6A1, TOMM20, GLS, ATCAY, FAM162A, MPC2, CHCHD6, CKMT1B, PRKACA, PDK2, ACOT7, MECR, ACSL6, MTUS1, TOMM34, MRPS18A, ACSL4, PRKCA, ACSL3, CPT1C, CPT1B, GCAT, COX6B1, AFG3L2, COX7A2L, GPD2, GUF1, UQCRC1, VDAC3, VDAC1, UQCRC2, DNA2, LETMD1, PI4K2A, MRPL16, COX7A2, OMA1, MRPL15, HIGD1A, ACACB, PPL, UQCRH, KLK6, PRDX3, APOO, PRDX5, BCL2L11, MCL1, TRAP1, STARD13, SIAH3, PDE2A, GOT2, CHCHD10, MRPL28, ACADSB, MCAT, MRPL21, REEP1, COQ3, STAR, CAPRIN2, CYCS, SFXN1, FBXL4, HRK, COX7B, CLIC4, SLC25A3, SLC44A1, MRPL37, COX7C, HK1, MRPL3, MRPL2, OPA1, C1QBP, TIMM17A, EFHD1, TSPO, UQCRFS1, ME3, ME2, DNM1L, BOK, COX8A, TIMM23, NDUFC2, SIRT1, TOMM40L, FGR, RAD51C, ALDH5A1, BDH1, NDUFS5, NDUFS3, NDUFS1, MICU3, L2HGDH, HAGH, NAT8L, SGK1, SLC25A12, SLC25A4, DLD, SLC25A11, ATPAF1, KANK2, DDX28, NDUFB8, FH, OAT, TOMM40, GLS2, NDUFB5, NDUFB3, NDUFB1, PDHB, COX5B, BPHL, COX5A, TRAK2, SLC25A27, NFS1, OXCT1, SLC25A23, SLC25A22, NDUFA9, NDUFA8, NDUFA7, NDUFA5, NDUFA4, IDH3G, MDH2, MTX2, AGK, NDUFA3, CKMT1A, NDUFA1, IMMT, COX6C, OXR1, GDAP1, TTC19, DHRS2, LRPPRC, AGMAT, SLC8A3, PDP1, MAPK10, PNKD, GLOD4, NDUFAB1, RTN4IP1, NAGS	2489	1119	20581	1.1897	0.998766	0.0756362	0.0642061
INTERPRO	IPR000162:GPCR, family 3, metabotropic glutamate receptor	5	0.200803	0.012429	GRM2, GRM5, GRM4, GRM7, GRM1	2388	8	18559	4.85736	1	0.426315	0.420412
INTERPRO	IPR001605:Pleckstrin homology domain, spectrin-type	5	0.200803	0.012429	PSD, SPTBN4, PSD3, SPTB, SPTBN2	2388	8	18559	4.85736	1	0.426315	0.420412
KEGG_PATHWAY	hsa04722:Neurotrophin signaling pathway	27	1.08434	0.0124609	CAMK2B, GSK3B, SHC3, MAGED1, CAMK2A, RELA, PIK3R5, IKBKB, MAPK9, RAP1A, IRAK2, RPS6KA1, MAPK1, NGFR, MAP3K3, MAP2K1, BDNF, GAB1, IRAK3, IRAK4, NFKB1, MAPK10, NFKBIA, CAMK4, MAPKAPK2, CALM3, CALM1	956	120	6879	1.61901	0.971948	0.0572801	0.0430103
COG_ONTOLOGY	Cytoskeleton	9	0.361446	0.0124817	CNN2, TAGLN, MYO5C, MYO5A, TUBD1, TAGLN2, TUBG2, TAGLN3, PLS1	215	31	2026	2.73578	0.371696	0.230912	0.230912
UP_SEQ_FEATURE	domain:Cadherin 2	24	0.963855	0.0126888	CLSTN2, PCDHGC5, CLSTN3, PCDH7, PCDH20, CLSTN1, PCDH8, PCDH19, CDH9, CDH8, CELSR3, CDH20, CDH10, CDH22, CDH12, CDH13, FAT3, CDH26, PCDH1, PCDHAC2, SLC26A6, CDH18, CDH19, PCDHAC1	2477	115	20063	1.69038	1	0.627744	0.622105
UP_SEQ_FEATURE	domain:Cadherin 1	24	0.963855	0.0126888	CLSTN2, PCDHGC5, CLSTN3, PCDH7, PCDH20, CLSTN1, PCDH8, PCDH19, CDH9, CDH8, CELSR3, CDH20, CDH10, CDH22, CDH12, CDH13, FAT3, CDH26, PCDH1, PCDHAC2, SLC26A6, CDH18, CDH19, PCDHAC1	2477	115	20063	1.69038	1	0.627744	0.622105
GOTERM_CC_DIRECT	GO:0043235~receptor complex	27	1.08434	0.0126899	RET, ITGB1, NOTCH3, NRP1, RAMP3, NOTCH1, RNMT, ITGB4, LRP5, GPR61, LRP2, PTH1R, ACVR1B, ERBB3, GRM7, NT5DC3, SLITRK5, GABRQ, PTPRN2, IL4R, INSR, TRPV3, LIFR, ADRA2A, PTPRA, CAPRIN2, KCTD16	2383	127	18224	1.62585	0.999967	0.119373	0.110077
INTERPRO	IPR000697:EVH1	6	0.240964	0.0126904	VASP, ENAH, HOMER1, HOMER2, WAS, WASL	2388	12	18559	3.88589	1	0.429906	0.423953
GOTERM_BP_DIRECT	GO:0002040~sprouting angiogenesis	9	0.361446	0.0128959	NRP1, CCBE1, NOTCH1, RNF213, CDH13, RSPO3, PTK2B, PGF, LOXL2	2236	25	16792	2.70354	1	0.427166	0.421727
GOTERM_BP_DIRECT	GO:0048709~oligodendrocyte differentiation	9	0.361446	0.0128959	SLC8A3, NOTCH1, CDKN2C, MYRF, CDK5, TRPC4, NKX6-1, SOX10, BOK	2236	25	16792	2.70354	1	0.427166	0.421727
UP_KEYWORDS	Sodium	25	1.00402	0.0129343	SLC24A3, SLC5A11, ATP1A3, ATP1A1, SLC8A1, SLC8A2, SLC17A7, ASIC2, SCN3B, SLC38A2, SCN3A, SCN1A, SLC4A10, ATP1B1, SLC8A3, SLC4A7, SLC4A8, SLC9A6, SLC9A7, SCN8A, SLC9A9, SCN2A, SCN4B, HCN1, SCN2B	2489	124	20581	1.66709	0.999068	0.0778963	0.0661247
UP_SEQ_FEATURE	domain:EGF-like 10	7	0.281124	0.0129643	SNED1, NOTCH1, TNXB, MEGF10, NOTCH4, STAB1, LRP2	2477	17	20063	3.33518	1	0.630077	0.624417
UP_SEQ_FEATURE	domain:Ig-like C2-type 3	26	1.04418	0.0129718	ROBO2, ROBO3, PAPLN, ICAM5, FGFRL1, ICAM1, IL1RL2, CHL1, ADAMTSL3, IGLON5, OPCML, KIRREL2, NEGR1, CNTN5, DCC, CNTN6, IL1R2, LSAMP, HSPG2, BCAM, IGDCC4, PALLD, KIT, PECAM1, CNTN2, CD22	2477	128	20063	1.64526	1	0.630077	0.624417
GOTERM_MF_DIRECT	GO:0004713~protein tyrosine kinase activity	28	1.1245	0.0129935	RET, CSF2RB, CAMKK2, FGF9, ERBB3, PTK2B, MAP3K9, JAK3, STAT5A, MAP2K4, EPHA4, MAP2K1, EPHA7, EPHA6, YES1, RYK, TIE1, INSR, DYRK1B, CLK4, FGR, WEE1, FES, LCK, AXL, KIT, MAP3K11, EPHA2	2214	133	16881	1.60519	1	0.342574	0.334737
GOTERM_BP_DIRECT	GO:0006821~chloride transport	12	0.481928	0.0130595	GABRA2, GABRA1, CLIC4, GLRA3, GABRA5, GABRA4, SLC26A8, SLC4A10, TSPO, CLIC1, SLC26A6, GABRG2	2236	40	16792	2.25295	1	0.427166	0.421727
BIOCARTA	h_bArr-mapkPathway:Role of √Ø¬ø¬Ω-arrestins in the activation and targeting of MAP kinases	8	0.321285	0.0131275	MAP2K1, KCNA1, KCNA2, GNAS, MAPK1, ADCY1, PLCB1, DNM1	287	16	1625	2.83101	0.971409	0.294274	0.286617
GOTERM_CC_DIRECT	GO:0033180~proton-transporting V-type ATPase, V1 domain	5	0.200803	0.01316	ATP6V1A, ATP6AP1, ATP6V1B2, ATP6V1C1, ATP6V1F	2383	8	18224	4.77969	0.999978	0.122373	0.112843
GOTERM_BP_DIRECT	GO:0021766~hippocampus development	15	0.60241	0.0131829	EPHA5, DLX1, GSK3B, EIF2B3, SLC32A1, SRD5A1, KCNA1, HTR5A, NME1, MAS1, CDK5, NEFL, FGF13, CDK5R2, CDK5R1	2236	56	16792	2.01156	1	0.427166	0.421727
GOTERM_BP_DIRECT	GO:1903779~regulation of cardiac conduction	15	0.60241	0.0131829	RYR2, ITPR1, ATP2B3, ATP1A3, ATP2B2, ATP2B1, ATP1A1, ATP1B1, SLC8A1, SLC8A2, SLC8A3, EHD3, FKBP1B, FXYD7, PRKACA	2236	56	16792	2.01156	1	0.427166	0.421727
GOTERM_BP_DIRECT	GO:0006915~apoptotic process	95	3.81526	0.0132082	HRK, CYFIP2, CSRNP1, NCKAP1, CLIC4, HIP1, CSRNP3, PLEKHF1, ARL6IP1, PRF1, FAIM2, GHITM, DDX41, SHF, COMP, ATCAY, OPA1, PPP2R1A, RFK, PEG10, C1QBP, ZC3H12A, RPS6KA1, PIM1, TSPO, MAP3K8, PIM2, MAP3K9, PHLDA2, RNF152, TP63, BOK, IER3, MAP2K4, MEF2C, EPHA7, AREL1, SEMA6A, UNC5A, PRKCB, DCC, MAGI3, PRKCE, PAWR, TRAF1, UNC5D, TRAIP, SLTM, SFRP5, TRAF5, VDAC1, SGK1, KANK2, MAGEH1, RTN3, BEX2, PHLPP1, PDE1B, PRUNE2, C5AR1, SLC5A11, STK3, ZFP36L1, PPP2CA, PRDX3, PAK1, PRDX5, BCL2L11, NLRP2, PTK2B, BNIP2, MAPK1, PAK6, BMF, NLRP1, RNF130, SNCA, CDK11A, GADD45B, SIAH3, ZBTB16, CARD8, HIP1R, CFLAR, ALOX15B, HIPK3, NFKB1, GADD45G, NFKBIA, TPX2, NR4A1, GZMM, TNIP2, LTBR, BNIPL	2236	567	16792	1.25826	1	0.427166	0.421727
GOTERM_BP_DIRECT	GO:0086091~regulation of heart rate by cardiac conduction	11	0.441767	0.0133742	CACNB2, KCND3, CAV1, CACNA2D1, PKP2, CACNA1D, SCN3B, SCN4B, KCNJ2, KCNJ3, SCN2B	2236	35	16792	2.36024	1	0.427166	0.421727
GOTERM_BP_DIRECT	GO:0007158~neuron cell-cell adhesion	7	0.281124	0.0134364	RET, NLGN4X, NRXN1, NRXN3, NRXN2, CDK5R1, ASTN1	2236	16	16792	3.28555	1	0.427166	0.421727
GOTERM_BP_DIRECT	GO:2000649~regulation of sodium ion transmembrane transporter activity	7	0.281124	0.0134364	FXYD5, SCN3B, FGF12, SCN4B, SCN2B, YWHAH, PTPN3	2236	16	16792	3.28555	1	0.427166	0.421727
GOTERM_BP_DIRECT	GO:0035994~response to muscle stretch	7	0.281124	0.0134364	NFKBIA, GPI, RYR2, FOS, RELA, SLC8A1, NFKB1	2236	16	16792	3.28555	1	0.427166	0.421727
GOTERM_BP_DIRECT	GO:0060292~long term synaptic depression	7	0.281124	0.0134364	GRIA1, ARF1, PLK2, STXBP1, PTK2B, SHANK2, DRD5	2236	16	16792	3.28555	1	0.427166	0.421727
UP_KEYWORDS	Tight junction	19	0.763052	0.0134881	VASP, MAGI3, ARHGAP17, RPGRIP1L, F11R, LIN7B, MPP7, PARD3B, CLDN11, EPB41L4B, CLDN5, CLDN15, RAB13, MICALL2, SYNPO, BVES, CGNL1, TJP3, TJP2	2489	86	20581	1.82682	0.99931	0.0803294	0.0681901
INTERPRO	IPR002909:Cell surface receptor IPT/TIG	10	0.401606	0.0134957	PLXND1, PLXNB3, NFATC3, CAMTA1, PLXNB1, PLXNC1, PLXNA4, RELA, NFKB1, NFKB2	2388	31	18559	2.50702	1	0.451614	0.44536
UP_SEQ_FEATURE	domain:LDL-receptor class A 2	9	0.361446	0.0135592	MAMDC4, ST14, CFI, LRP5, LRP4, LDLRAD3, LRP2, HSPG2, LRP12	2477	27	20063	2.69991	1	0.646845	0.641034
UP_SEQ_FEATURE	repeat:LRR 18	9	0.361446	0.0135592	PHLPP1, LRRC7, SLITRK4, SLITRK3, SLIT1, TLR9, LRRC40, SLIT3, LRRC32	2477	27	20063	2.69991	1	0.646845	0.641034
KEGG_PATHWAY	hsa04750:Inflammatory mediator regulation of TRP channels	23	0.923695	0.0137337	CYP2J2, PRKCG, CAMK2B, PRKCB, PRKCE, CAMK2A, ITPR1, TRPV3, HTR2C, PRKCA, ADCY1, IGF1, HTR2A, PIK3R5, MAPK10, MAPK9, ADCY9, GNAS, CALM3, CALM1, PLCB1, ASIC2, PRKACA	956	98	6879	1.68876	0.980575	0.0620703	0.0466072
GOTERM_MF_DIRECT	GO:0017154~semaphorin receptor activity	6	0.240964	0.0137396	NRP1, PLXND1, PLXNB3, PLXNB1, PLXNC1, PLXNA4	2214	12	16881	3.81233	1	0.351101	0.343068
GOTERM_MF_DIRECT	GO:0015266~protein channel activity	6	0.240964	0.0137396	TOMM40, TIMM17A, TIMM23, TOMM20, TOMM40L, MCL1	2214	12	16881	3.81233	1	0.351101	0.343068
UP_KEYWORDS	Signal-anchor	72	2.89157	0.0138609	SEMA5B, GALNT11, GALNT14, TENM2, ST6GALNAC2, GALNT16, GALNT15, CISD1, GOLIM4, DYSF, ECE1, HS6ST2, HS6ST3, APMAP, B3GALT2, ANPEP, B3GALT1, NDST3, MAN1A1, A4GALT, SGCG, GALNT9, IER3, TMPO, CHST8, SUN2, CHST6, COL25A1, ENTPD6, ACSL4, ABHD14A, ACSL3, MANEAL, ATP1B1, LIME1, NAALADL1, LAT2, MFNG, B3GNT4, CHST1, ASPHD2, NPTXR, ST6GALNAC3, B4GALT6, ST6GALNAC5, CLEC4G, CHST3, STOML1, TMPRSS5, TRHDE, PLD3, DPP6, EXTL1, MAN2A1, MGAT5B, MGAT1, B4GALNT1, CHSY3, P4HTM, ST3GAL3, B3GALNT1, ST14, RARRES1, ST8SIA3, EPHX4, B3GALT6, NSG1, HS3ST4, KTN1, BST2, NCEH1, PNPLA3	2489	455	20581	1.30847	0.999437	0.0816419	0.0693043
GOTERM_BP_DIRECT	GO:0016188~synaptic vesicle maturation	5	0.200803	0.0140305	UNC13A, RAB3A, DLG4, STXBP1, SYP	2236	8	16792	4.69365	1	0.440805	0.435193
GOTERM_BP_DIRECT	GO:0016081~synaptic vesicle docking	5	0.200803	0.0140305	STX1B, SNAP25, UNC13A, SNPH, STX1A	2236	8	16792	4.69365	1	0.440805	0.435193
UP_SEQ_FEATURE	domain:FERM	13	0.522088	0.0140929	PLEKHH3, EPB41, FRMPD4, PTPN21, FRMD4B, EPB41L4B, FRMD5, EPB41L1, PTK2B, TLN1, PLEKHH1, JAK3, PTPN3	2477	49	20063	2.1489	1	0.666357	0.660371
GOTERM_CC_DIRECT	GO:0042629~mast cell granule	8	0.321285	0.0141552	SRGN, LAT2, CHGA, ANXA1, SNAP23, KIT, CPLX2, RASGRP1	2383	21	18224	2.91333	0.99999	0.130131	0.119997
KEGG_PATHWAY	hsa04012:ErbB signaling pathway	21	0.843373	0.0141645	PRKCG, CAMK2B, STAT5A, MAP2K4, GSK3B, MAP2K1, SHC3, PRKCB, CAMK2A, GAB1, CBLB, PRKCA, PIK3R5, MAPK10, MAPK9, PAK1, ERBB3, NRG3, MAPK1, PAK6, PAK3	956	87	6879	1.73687	0.98285	0.0620703	0.0466072
UP_KEYWORDS	Biological rhythms	25	1.00402	0.0142249	GSK3B, PRKAA2, HLF, CRTC1, MAGED1, HDAC1, ADCY1, ARNTL2, MAPK9, PROK2, BTRC, PRKCG, NGFR, OPN4, SIRT1, NFKB2, MAPK10, PER1, TEF, CDK5, SP1, CRY2, TIMELESS, SIK1, CDK5R1	2489	125	20581	1.65376	0.999538	0.0828757	0.0703516
KEGG_PATHWAY	hsa05200:Pathways in cancer	71	2.85141	0.0143166	RET, ITGB1, GSK3B, SPI1, CSF3R, CBLB, GLI2, IKBKB, FGF9, RAC2, RAC3, PRKACA, PRKCG, MAP2K1, PRKCB, DCC, PLEKHG5, MITF, PRKCA, TRAF1, FOS, MMP9, PGF, RUNX1, MSH6, ADCY9, TRAF5, KIT, ARHGEF1, PLCB1, LAMA5, FH, ROCK1, MAX, HDAC1, LPAR1, ADCY1, RASGRP1, RELA, RASGRP3, PIK3R5, GNA13, MAPK9, GNG3, GNG2, GNG4, GNA12, MAPK1, RALGDS, STAT5A, WNT10B, ARNT2, TCF7L1, LAMB2, ZBTB16, STAT3, FN1, LAMB1, IGF1, NFKB1, NFKB2, NFKBIA, MAPK10, FGF14, CDK2, GNB4, GNAS, CYCS, FGF13, FGF12, F2RL3	956	393	6879	1.29997	0.983588	0.0620703	0.0466072
KEGG_PATHWAY	hsa04960:Aldosterone-regulated sodium reabsorption	12	0.481928	0.0143742	SLC9A3R2, PRKCG, PRKCB, INSR, MAPK1, ATP1A3, PRKCA, IGF1, ATP1A1, ATP1B1, SGK1, PIK3R5	956	39	6879	2.21403	0.983859	0.0620703	0.0466072
UP_KEYWORDS	Sushi	14	0.562249	0.0144534	SNED1, IL15RA, GABBR1, CR1, C1R, SUSD2, SEZ6, SEZ6L2, SEZ6L, SUSD4, CSMD3, CD46, CSMD1, CFB	2489	56	20581	2.0672	0.999592	0.0832822	0.0706966
GOTERM_CC_DIRECT	GO:0005911~cell-cell junction	34	1.36546	0.0145366	CLIC4, TENM2, SNAP23, WAS, IQGAP1, F11R, LIN7B, PRKCZ, AQP3, CNN2, PNN, PAK1, SGCA, FLRT3, SV2A, EPB41L1, MICALL2, PCDH1, PRKCG, CADM3, ANXA2, TRPC4, MAGI3, PLEKHG5, SCRIB, RPGRIP1L, WTIP, P2RX7, CLDN5, KIT, PKP2, ITGA5, TLN1, AJUBA	2383	172	18224	1.51172	0.999993	0.132136	0.121846
UP_KEYWORDS	Porin	4	0.160643	0.0146055	TOMM40, VDAC3, VDAC1, TOMM40L	2489	5	20581	6.61503	0.999624	0.0832822	0.0706966
UP_SEQ_FEATURE	domain:Ig-like C2-type 5	14	0.562249	0.0146324	ROBO2, ROBO3, KIRREL2, CNTN5, CNTN6, ICAM5, HSPG2, ICAM1, CHL1, PALLD, KIT, PECAM1, CNTN2, CD22	2477	55	20063	2.06175	1	0.679832	0.673725
UP_SEQ_FEATURE	compositionally biased region:Poly-His	14	0.562249	0.0146324	PRRT1, FOXF2, PLK2, GATA6, CACNA1B, CACNA1A, KCNA4, NLK, GRIN2B, FBXO41, CACNA1H, ZIC1, ERC2, SHANK1	2477	55	20063	2.06175	1	0.679832	0.673725
GOTERM_BP_DIRECT	GO:0035385~Roundabout signaling pathway	6	0.240964	0.014635	ROBO2, ROBO3, SLIT1, MYO9B, SLIT3, TPBGL	2236	12	16792	3.75492	1	0.454452	0.448666
GOTERM_BP_DIRECT	GO:0035641~locomotory exploration behavior	6	0.240964	0.014635	DLG4, PRKCE, PENK, CRH, SLC4A10, LSAMP	2236	12	16792	3.75492	1	0.454452	0.448666
KEGG_PATHWAY	hsa05161:Hepatitis B	31	1.24498	0.014655	YWHAB, RELA, PIK3R5, IKBKB, MAPK9, STAT4, PTK2B, MAPK1, PRKCG, STAT5A, MAP2K4, MAP2K1, EGR3, ATP6AP1, PRKCB, STAT3, NFATC3, PRKCA, FOS, HSPG2, MMP9, YWHAZ, NFKB1, MAPK10, NFKBIA, CCNA2, CDK2, IRF7, VDAC3, CYCS, CREB5	956	145	6879	1.53837	0.985118	0.0623385	0.0468086
SMART	SM00013:LRRNT	15	0.60241	0.0148013	LINGO2, LINGO1, LRRN3, LRTM2, TPBG, LRRC4, OMG, BGN, PRELP, LRRC32, LRRTM3, FLRT3, SLIT1, SLIT3, LRRC3B	1413	54	10057	1.97708	0.999186	0.252151	0.243693
BIOCARTA	h_bArrestin-srcPathway:Roles of √Ø¬ø¬Ω-arrestin-dependent Recruitment of Src Kinases in GPCR Signaling	9	0.361446	0.0149553	FGR, MAP2K1, KCNA1, KCNA2, GNAS, MAPK1, ADCY1, PLCB1, DNM1	287	20	1625	2.54791	0.982636	0.30946	0.301408
GOTERM_BP_DIRECT	GO:0042552~myelination	13	0.522088	0.0149733	AMIGO1, NAB1, LPAR1, MYO5A, KLK6, SLC8A3, ATRN, CLDN5, AFG3L2, XK, SCN8A, MAL2, SCN2A	2236	46	16792	2.12235	1	0.462269	0.456384
GOTERM_MF_DIRECT	GO:0030507~spectrin binding	9	0.361446	0.0151338	CAMSAP3, SPTBN4, DMTN, EPB41, KIF3A, PTPRN, ANK1, DYNC1I1, ADD2	2214	26	16881	2.63931	1	0.380866	0.372153
GOTERM_MF_DIRECT	GO:0004871~signal transducer activity	39	1.56627	0.0153691	SHC3, CBLB, PLCXD2, RASGRP3, GNA13, GNG3, GNG2, GNG4, GNA12, MIER1, STAT4, PTK2B, HMOX1, RGS7, PSD, STAT5A, NGFR, UNC13C, IL15RA, KL, NDFIP2, UNC13A, NDFIP1, IL10RA, PRKCE, PLK2, FST, PLEKHG5, STAT3, PLCL2, GAB1, BST2, GNAL, TOLLIP, MAPKAPK2, GNB4, GNAS, CSPG4, PLCB1	2214	204	16881	1.45766	1	0.381016	0.372299
GOTERM_BP_DIRECT	GO:0002028~regulation of sodium ion transport	8	0.321285	0.015563	P2RX7, SPTBN4, PER1, NOS3, SIK1, ATP1A1, SLC8A1, YWHAH	2236	21	16792	2.86089	1	0.477713	0.471631
UP_SEQ_FEATURE	domain:WH1	6	0.240964	0.0156013	VASP, ENAH, HOMER1, HOMER2, WAS, WASL	2477	13	20063	3.73833	1	0.712458	0.706058
UP_SEQ_FEATURE	domain:STAS	6	0.240964	0.0156013	SLC26A2, ARHGEF25, SLC26A8, SLC26A4, SLC26A6, CELSR3	2477	13	20063	3.73833	1	0.712458	0.706058
GOTERM_MF_DIRECT	GO:0019900~kinase binding	18	0.722892	0.0156563	BARD1, HPCA, WWC2, EMP2, JAKMIP1, JAKMIP3, GFAP, RASGRP3, PRDX3, PER1, DLG2, DLG3, DLG4, TOLLIP, DGKQ, CHP1, PFKM, STX1A	2214	75	16881	1.82992	1	0.382429	0.37368
KEGG_PATHWAY	hsa04068:FoxO signaling pathway	29	1.16466	0.0158081	PRKAA2, AGAP2, FOXO4, NLK, GRM1, PIK3R5, IKBKB, MAPK9, BCL2L11, MAPK1, PCK1, GABARAPL1, MAP2K1, GADD45B, HOMER1, HOMER2, PLK2, INSR, STAT3, IGF1, FBXO32, SIRT1, KLF2, GADD45G, MAPK10, BCL6, CDK2, ATM, SGK1	956	134	6879	1.55726	0.989341	0.0661614	0.0496791
GOTERM_BP_DIRECT	GO:0030334~regulation of cell migration	18	0.722892	0.0158121	LAMA5, PLXND1, LMO4, GAB1, PRKX, LDB2, THY1, GNA13, CDK5, ABI3, SST, PECAM1, PLXNB1, PLXNC1, SGK1, PHLDA2, AJUBA, PLXNA4	2236	74	16792	1.82672	1	0.482585	0.476441
KEGG_PATHWAY	hsa04540:Gap junction	21	0.843373	0.016018	PRKCG, MAP2K1, PRKCB, LPAR1, ITPR1, HTR2C, PRKCA, ADCY1, HTR2A, TUBA4A, GRM1, GJD2, GRM5, TUBB2B, TUBB2A, ADCY9, TUBB3, GNAS, MAPK1, PLCB1, PRKACA	956	88	6879	1.71713	0.989969	0.0661614	0.0496791
UP_KEYWORDS	Transmembrane beta strand	5	0.200803	0.0162384	TOMM40, VDAC3, PRF1, VDAC1, TOMM40L	2489	9	20581	4.59377	0.999845	0.0916186	0.0777732
GOTERM_BP_DIRECT	GO:0007611~learning or memory	11	0.441767	0.0163641	PRKCG, GPI, MEF2C, GRIN2A, SHC3, PRKAR1B, TMOD2, CRH, KCNAB1, GRIN2B, AFF2	2236	36	16792	2.29467	1	0.494373	0.488079
GOTERM_BP_DIRECT	GO:0006836~neurotransmitter transport	9	0.361446	0.0165027	GABRQ, GABRA2, SLC6A7, SYNJ1, SLC6A17, ICA1, SLC17A7, CPLX2, CPLX1	2236	26	16792	2.59956	1	0.494373	0.488079
GOTERM_BP_DIRECT	GO:0071320~cellular response to cAMP	14	0.562249	0.0165686	WNT10B, DMTN, SRD5A1, PTAFR, SLC8A1, ZFP36L1, SLC8A3, RAP1A, STAR, PENK, PCK1, RAPGEF3, SLC26A6, HCN1	2236	52	16792	2.02188	1	0.494373	0.488079
GOTERM_BP_DIRECT	GO:0008344~adult locomotory behavior	14	0.562249	0.0165686	ADAM22, SEZ6, ATP1A3, SEZ6L2, SEZ6L, BTBD9, DNM1, GRIN1, GRIN2D, INPP5F, CHL1, SNCG, FGF12, SNCA	2236	52	16792	2.02188	1	0.494373	0.488079
UP_KEYWORDS	SH3-binding	15	0.60241	0.0166426	VASP, CNTNAP1, KHDRBS2, DOCK3, ARHGAP17, LRP2, CIT, CD2AP, ENAH, SYNGAP1, PLSCR4, SH3BP2, INPP5J, PAK3, SHANK2	2489	63	20581	1.96876	0.999876	0.0925792	0.0785887
UP_KEYWORDS	Endosome	75	3.01205	0.0167541	PLEKHF2, RET, ITGB1, ATP8A2, PLEKHB2, PTPRN, CPNE6, PRF1, STMN2, GOLIM4, SNX10, HTR4, SCAMP5, ARHGAP44, LAMP5, FYCO1, RUSC1, LAMP2, CYTIP, BOK, ARRDC4, SUN2, EPHA4, ANXA1, SLC30A3, MMD, VPS33B, ATP11B, OCRL, ATP11A, CYB561A3, UNC13D, BACE2, RAP2B, SLC9A6, SLC9A7, SLC9A9, TLR9, RIN3, DENND6B, TMEM9, RHOV, STEAP2, PI4K2A, ASTN1, PARM1, LPAR1, PLD1, TMEM163, PRKCZ, TM9SF4, TMEM165, TRAK2, RAP1A, INPP5F, MICALL2, CLVS2, KIAA0319, CLVS1, SYT5, CD164, NDFIP2, NDFIP1, RASSF9, FIG4, BST2, EHD2, DIAPH2, EHD3, RAB13, CDK2, OCIAD1, OCIAD2, AVL9, KCNK1	2489	481	20581	1.28931	0.999883	0.0925792	0.0785887
GOTERM_CC_DIRECT	GO:0031201~SNARE complex	14	0.562249	0.0168466	NAPA, NAPB, SNAP47, SNAP25, SYT1, SNAP23, DOC2B, SYN2, NAPG, STXBP5L, SCAMP5, STX1B, STX1A, VAMP2	2383	53	18224	2.0201	0.999999	0.151432	0.13964
SMART	SM00237:Calx_beta	5	0.200803	0.0169148	SLC8A3, FRAS1, ITGB4, SLC8A1, SLC8A2	1413	8	10057	4.44843	0.999708	0.27822	0.268888
UP_SEQ_FEATURE	domain:AGC-kinase C-terminal	14	0.562249	0.0169625	PRKCG, ROCK1, PRKCB, PKN3, CDC42BPG, PRKCE, MAST1, PRKCA, PRKX, PRKCZ, CIT, RPS6KA1, SGK1, PRKACA	2477	56	20063	2.02493	1	0.762257	0.755409
UP_SEQ_FEATURE	domain:PID	9	0.361446	0.0169771	NUMBL, RABGAP1L, DAB1, SHC3, PID1, NOS1AP, APBA1, MAPK8IP2, APBA2	2477	28	20063	2.60348	1	0.762257	0.755409
INTERPRO	IPR003124:WH2 domain	8	0.321285	0.0169967	PXK, INF2, WIPF3, WAS, COBL, WASL, WASF1, WASF2	2388	22	18559	2.8261	1	0.547777	0.540191
GOTERM_MF_DIRECT	GO:0030695~GTPase regulator activity	7	0.281124	0.0172129	RIMS1, WAS, WASL, RUNDC3A, RALGDS, GPSM3, RAP1GAP	2214	17	16881	3.13957	1	0.414358	0.404878
KEGG_PATHWAY	hsa04370:VEGF signaling pathway	16	0.64257	0.0173601	PRKCG, MAP2K1, PRKCB, NOS3, SPHK1, PXN, HSPB1, PRKCA, PIK3R5, PPP3CA, PPP3CB, PPP3R1, MAPKAPK2, RAC2, RAC3, MAPK1	956	61	6879	1.88737	0.993202	0.0698934	0.0524813
INTERPRO	IPR010439:Calcium-dependent secretion activator	4	0.160643	0.0173676	UNC13C, CADPS2, UNC13A, CADPS	2388	5	18559	6.21742	1	0.547777	0.540191
INTERPRO	IPR007623:Brain-expressed X-linked protein	4	0.160643	0.0173676	BEX4, BEX2, BEX1, BEX5	2388	5	18559	6.21742	1	0.547777	0.540191
INTERPRO	IPR023614:Porin domain	4	0.160643	0.0173676	TOMM40, VDAC3, VDAC1, TOMM40L	2388	5	18559	6.21742	1	0.547777	0.540191
INTERPRO	IPR027246:Eukaryotic porin/Tom40	4	0.160643	0.0173676	TOMM40, VDAC3, VDAC1, TOMM40L	2388	5	18559	6.21742	1	0.547777	0.540191
KEGG_PATHWAY	hsa00620:Pyruvate metabolism	12	0.481928	0.017412	FH, PKM, MDH1, MDH2, ME1, ME3, HAGH, ME2, PDHB, PCK1, ACACB, DLD	956	40	6879	2.15868	0.993303	0.0698934	0.0524813
GOTERM_BP_DIRECT	GO:0007193~adenylate cyclase-inhibiting G-protein coupled receptor signaling pathway	13	0.522088	0.0177376	GABBR1, HTR1E, LPAR1, OPRK1, HTR2C, ADCY1, HTR2A, SSTR2, MCHR1, CORT, ADCY9, GNAL, S1PR3	2236	47	16792	2.07719	1	0.526315	0.519614
GOTERM_BP_DIRECT	GO:0051592~response to calcium ion	15	0.60241	0.017874	TPH2, SPARC, HOMER1, DUSP1, CAV1, ENTPD6, AQP3, P2RX7, PPP3CA, PENK, TXNIP, PTK2B, CALM3, CALM1, SLC25A12	2236	58	16792	1.9422	1	0.527432	0.520717
INTERPRO	IPR001806:Small GTPase superfamily	28	1.1245	0.0179887	RAB3B, RASL12, RAB3C, RAB3A, RASL11B, DIRAS1, DIRAS2, RHOBTB3, AGAP2, RAP1A, RAB40C, RRAS, NKIRAS1, RAC2, RAC3, RAB6A, RAB6B, RASL10A, RAB27B, RAB30, RAP2B, RIT2, RAB36, RAB15, RAB37, RAB13, RHOV, RHOQ	2388	139	18559	1.56554	1	0.56092	0.553152
UP_KEYWORDS	Endocytosis	24	0.963855	0.0180751	HIP1, FNBP1, SGIP1, HIP1R, LRP5, STON1, LRP4, AP2A1, LRP2, AP2A2, DNM1, NME1, NECAP1, SYNJ1, CALY, AAK1, TRIP10, AP2S1, RIN1, DNM1L, LRP12, AP2M1, SH3GL2, PACSIN1	2489	121	20581	1.64009	0.999943	0.0988599	0.0839202
GOTERM_MF_DIRECT	GO:0097109~neuroligin family protein binding	4	0.160643	0.0183145	DLG4, NRXN1, NRXN3, NRXN2	2214	5	16881	6.09973	1	0.434577	0.424635
KEGG_PATHWAY	hsa05221:Acute myeloid leukemia	15	0.60241	0.0183669	STAT5A, MAP2K1, TCF7L1, SPI1, ZBTB16, STAT3, RELA, NFKB1, PIK3R5, RUNX1, IKBKB, KIT, PIM1, MAPK1, PIM2	956	56	6879	1.92739	0.994924	0.0727021	0.0545904
INTERPRO	IPR003598:Immunoglobulin subtype 2	45	1.80723	0.0184598	ROBO2, ROBO3, PAPLN, LRRC4, SEMA3F, ICAM5, F11R, KALRN, FGFRL1, CHL1, ADAMTSL3, IGLON5, NPTN, CILP2, NRCAM, IL6R, OPCML, LINGO2, LINGO1, CADM3, KIRREL2, LRRN3, NEGR1, CNTN5, LRRN2, DCC, CNTN6, IL1R2, MYBPH, LSAMP, UNC5D, HSPG2, LRFN2, BCAM, LRFN5, IGDCC4, SP1, MYOT, PALLD, LRFN1, KIT, PECAM1, CNTN2, ALPK3, CD22	2388	250	18559	1.39892	1	0.56913	0.561249
GOTERM_BP_DIRECT	GO:0048265~response to pain	7	0.281124	0.0184709	RET, PRKCG, GJA4, CRH, CACNA1B, TACR1, TAC1	2236	17	16792	3.09229	1	0.54205	0.535149
UP_SEQ_FEATURE	repeat:LRR 16	12	0.481928	0.0185887	PHLPP1, LRRC7, SLITRK4, SLITRK3, SLIT1, TLR9, SLITRK5, LRRC40, SCRIB, SLIT3, LRRC32, LRRC1	2477	45	20063	2.15992	1	0.827662	0.820226
UP_KEYWORDS	Sodium channel	9	0.361446	0.0187006	SCN8A, SCN2A, ASIC2, SCN3B, SCN3A, SCN4B, HCN1, SCN1A, SCN2B	2489	29	20581	2.56617	0.99996	0.101248	0.0859471
GOTERM_MF_DIRECT	GO:0017080~sodium channel regulator activity	10	0.401606	0.0187333	PKP2, FXYD5, FGF13, SCN3B, SGK1, FGF12, SCN4B, SCN2B, YWHAH, PTPN3	2214	32	16881	2.38271	1	0.438253	0.428227
SMART	SM00462:PTB	12	0.481928	0.0189313	NUMBL, RABGAP1L, DAB1, SHC3, PID1, NOS1AP, APBA1, MAPK8IP2, APBA2, APBB3, SH2D5, TNS1	1413	40	10057	2.13524	0.99989	0.291793	0.282005
SMART	SM00180:EGF_Lam	11	0.441767	0.0189635	ATRN, LAMA5, MEGF10, ATRNL1, LAMB2, STAB1, LAMB1, AGRN, PEAR1, HSPG2, CELSR3	1413	35	10057	2.23692	0.999892	0.291793	0.282005
INTERPRO	IPR001881:EGF-like calcium-binding	26	1.04418	0.0189992	SNED1, NOTCH3, TENM2, NOTCH1, C1R, NOTCH4, LRP4, LRP2, DLL1, CELSR3, COMP, DLL4, STAB1, SLIT1, SLIT3, CCBE1, F10, HSPG2, DLK2, NELL2, NELL1, F7, BMP1, FAT3, TLL1, AGRN	2388	127	18559	1.59107	1	0.56913	0.561249
GOTERM_BP_DIRECT	GO:0014031~mesenchymal cell development	4	0.160643	0.0191047	HEYL, FOXC1, NOTCH1, HEY2	2236	5	16792	6.00787	1	0.554554	0.547494
GOTERM_BP_DIRECT	GO:0046883~regulation of hormone secretion	4	0.160643	0.0191047	ANXA1, HTR1A, SCG5, HTR2A	2236	5	16792	6.00787	1	0.554554	0.547494
UP_SEQ_FEATURE	repeat:LRR 15	13	0.522088	0.0192416	PHLPP1, FLII, LRRC40, SCRIB, LRRC32, LRRC1, LRRC7, SLITRK4, SLITRK3, SLIT1, TLR9, SLITRK5, SLIT3	2477	51	20063	2.06463	1	0.836789	0.829271
UP_SEQ_FEATURE	mutagenesis site	302	12.1285	0.0192448	GLTP, SPARC, TES, FRMPD4, CISD1, CBLB, PNN, RUSC1, PEG10, ANPEP, PPP4R4, CDK20, TP63, TSPYL2, IL15RA, MEF2C, RBFOX1, ENTPD3, FNBP1, PRKCE, SCRIB, HSPG2, ANK1, UNC13D, RUNX1, BCAM, DDX39B, PRKD3, SUB1, KCNQ2, KCNQ3, SIK1, PRKD2, RIN1, EPHA2, CDC42SE1, ZNF395, CRABP2, EPB41, FLII, IQGAP1, KALRN, PRKCZ, KLK7, MYL12B, PRDX5, INPP5F, MIER1, TRPM7, SCN3A, VASP, STARD13, ST14, ACE, PTPRN2, INSR, FN1, SMARCA4, ANLN, ASAH2B, HNRNPF, AGO2, ATM, DZIP3, LGMN, ACHE, GPI, LRSAM1, SETD2, HIP1, SIGLEC9, GPR26, TGFB1I1, KCNC4, OLA1, OTUD7B, IKBKB, UCHL1, MAP1LC3A, NKIRAS1, UIMC1, NCS1, HEY2, RAC2, CLIC1, PRMT8, RMI2, ZER1, KCND2, ANXA2, FOS, LIME1, SIRT1, SREBF2, NME1, LAT2, BACE2, ALDH5A1, KIT, CDC42EP2, AHRR, SLC29A4, CD46, SGK1, RAPGEF3, RHOQ, FOXC1, PHLPP1, SLC43A2, ATL3, RNMT, PKN3, KCNA1, ATL1, ADAM22, NEDD8, SGMS2, AKAP5, PRICKLE1, RELA, PPP2CA, PAK1, HSD17B1, ADAM23, CREG2, MAP4K5, SF3B1, AASDHPPT, IL12RB2, PTGES2, CARD8, NMNAT2, PEX14, MPP7, HIPK2, FIG4, MAS1, KRT19, SPSB1, XK, PSMC3, KRT17, AXL, QPCT, CAMK4, TRIP10, APBA1, COPG1, CAMK1, CDK5R1, F2RL3, MAD2L1, CHRM3, CRTC2, CSF1, GPR68, CLSTN1, CPOX, PEBP1, CASC3, RIMS1, NEK2, MAP3K9, IL6R, SH3GL2, RGS7, MAP2K1, IL4R, SWAP70, UBE2E3, DYRK1B, MITF, VASH1, GTF2F1, DGKZ, HIC1, MSH6, PREPL, TMX1, STIM2, DGKQ, PPIA, PVALB, DGKH, PXK, MAX, ARHGEF25, FBLIM1, RHOBTB3, ARHGAP17, NREP, FOXO4, CABP1, PLCXD2, RASGRP1, LPP, STK3, SOCS3, BAG4, EFNB3, TBXA2R, G3BP1, NLRP1, CLSPN, RAB6A, IP6K3, MCL1, DRD5, RAP1GAP2, IVNS1ABP, MOAP1, BDNF, UROS, GLMN, ASNS, POU2F2, CLK4, NFKB1, NFKB2, GGCT, NFKBIA, PAN2, RGCC, BCL6, SP1, HOOK1, ITGA11, CDK2, SLC26A8, UBE2N, GNAS, PIN1, MDM4, PLXNB1, SP9, MAP3K11, ITGB1, CPM, GSK3B, PODXL2, MEGF10, CALCOCO2, HTR2C, ECE1, HTR2A, YBX1, SNAPC5, HMG20B, ME2, DNM1L, CYTIP, ACP1, GPSM3, CAMK1D, HMGCS1, COL25A1, SH2D3A, EDF1, HTR3A, IRAK4, MMP9, YWHAZ, ADRA2A, DNM1, LCK, PECAM1, LANCL2, ASPA, CNGB1, OTUB1, OTUB2, PRPS1, CEBPD, ROCK1, HDAC1, NOD2, PPM1D, BPHL, GNA13, MUC1, ACVR1C, RAB40C, SAP30L, MKNK2, PTK2B, STOM, CLVS1, SNCA, LGI1, SMOX, LIMK1, HIP1R, CCK, CFLAR, BAIAP2, PNRC1, SLC4A7, WEE1, TRIM37, CDO1, KCNK1, TAF3	2477	2191	20063	1.11644	1	0.836789	0.829271
UP_SEQ_FEATURE	domain:Ras-associating	10	0.401606	0.0192878	ARHGAP20, DGKQ, ARAP2, RASSF8, RIN3, MYO9B, RASSF9, RIN1, RGL2, RALGDS	2477	34	20063	2.38227	1	0.836789	0.829271
GOTERM_BP_DIRECT	GO:0006469~negative regulation of protein kinase activity	22	0.883534	0.0193077	RTN4R, WWTR1, GADD45B, TESC, LRRC4, BGN, HSPB1, RTN4RL2, THY1, PPM1E, SOCS3, DEPTOR, LRRTM3, UBASH3B, RTN4RL1, FLRT3, LRRTM4, CAMK2N2, LRRTM1, CHP1, SMYD3, YWHAG	2236	99	16792	1.66885	1	0.557418	0.550321
UP_SEQ_FEATURE	nucleotide phosphate-binding region:GTP	52	2.08835	0.0194201	RAB3B, ARF3, RAB3C, ARF1, RAB3A, RASL11B, DIRAS1, DIRAS2, GIMAP5, OPA1, TUBB3, NKIRAS1, RAC2, RAC3, DNM1L, TUBG2, DNM1, TUBA4A, ARL4C, ARL4D, RAB30, TUBB2B, RAP2B, TUBB2A, RAB36, RAB37, EEF1A2, GUF1, RHOV, RHOQ, ARF5, RASL12, ATL3, ARL6, ATL1, AGAP2, TUBD1, GNA13, RAP1A, RAB40C, RRAS, GNA12, RAB6A, PCK1, RAB6B, RASL10A, RAB27B, GNAL, RIT2, RAB15, RAB13, GNAS	2477	310	20063	1.35866	1	0.836789	0.829271
GOTERM_CC_DIRECT	GO:0030122~AP-2 adaptor complex	6	0.240964	0.019721	HIP1, SGIP1, AP2S1, AP2A1, AP2A2, AP2M1	2383	13	18224	3.52962	1	0.17331	0.159813
GOTERM_CC_DIRECT	GO:0005751~mitochondrial respiratory chain complex IV	6	0.240964	0.019721	COX8A, NDUFA4, COX5B, COX6A1, COX5A, COX7C	2383	13	18224	3.52962	1	0.17331	0.159813
GOTERM_BP_DIRECT	GO:0007265~Ras protein signal transduction	17	0.682731	0.0197481	SHC3, PLK2, IGF1, PLD1, RASGRP1, ADRA2A, RASGRP3, CCNA2, RIT2, SYNGAP1, RRAS, G3BP1, MAPKAPK2, CDK2, G3BP2, RGL2, RALGDS	2236	70	16792	1.82382	1	0.567067	0.559848
GOTERM_CC_DIRECT	GO:0016023~cytoplasmic, membrane-bounded vesicle	28	1.1245	0.0199231	KCNA1, C5AR1, PRF1, WASL, HTR2A, KLC1, AP2A2, ADD2, GRIP1, RUSC1, HYAL2, RAB6B, SYBU, ARRDC4, DMTN, DST, FNBP1, BDNF, TMEM198, ARHGAP30, MYO1C, FES, RAB37, SCN8A, TBC1D7, RIN3, ATM, KCNK1	2383	138	18224	1.55167	1	0.17331	0.159813
INTERPRO	IPR002231:5-Hydroxytryptamine receptor family	5	0.200803	0.0201187	HTR1E, HTR1A, HTR2C, HTR2A, HTR5A	2388	9	18559	4.31765	1	0.56913	0.561249
INTERPRO	IPR002077:Voltage-dependent calcium channel, alpha-1 subunit	5	0.200803	0.0201187	CACNA1I, CACNA1B, CACNA1A, CACNA1D, CACNA1E	2388	9	18559	4.31765	1	0.56913	0.561249
INTERPRO	IPR003644:Na-Ca exchanger/integrin-beta4	5	0.200803	0.0201187	SLC8A3, FRAS1, ITGB4, SLC8A1, SLC8A2	2388	9	18559	4.31765	1	0.56913	0.561249
INTERPRO	IPR013548:Plexin, cytoplasmic RasGAP domain	5	0.200803	0.0201187	PLXND1, PLXNB3, PLXNB1, PLXNC1, PLXNA4	2388	9	18559	4.31765	1	0.56913	0.561249
INTERPRO	IPR003645:Follistatin-like, N-terminal	5	0.200803	0.0201187	FCGBP, SPARC, FST, SLIT1, AGRN	2388	9	18559	4.31765	1	0.56913	0.561249
INTERPRO	IPR013769:Band 3 cytoplasmic domain	5	0.200803	0.0201187	SLC4A7, SLC4A8, SLC4A10, SLC4A2, SLC4A3	2388	9	18559	4.31765	1	0.56913	0.561249
INTERPRO	IPR010734:Copine	5	0.200803	0.0201187	CPNE9, CPNE5, CPNE4, CPNE7, CPNE6	2388	9	18559	4.31765	1	0.56913	0.561249
GOTERM_MF_DIRECT	GO:0005216~ion channel activity	12	0.481928	0.0201729	P2RX7, P2RX5, SCN8A, ITPR1, TRPV3, CACNA1A, FXYD7, TRPM7, FXYD5, SCN2A, SCN3A, SCN1A	2214	43	16881	2.12781	1	0.465378	0.454732
GOTERM_BP_DIRECT	GO:0055074~calcium ion homeostasis	8	0.321285	0.0202624	KL, JPH2, CALB1, CAV1, TMTC2, SLC8A1, GRIN1, SNCA	2236	22	16792	2.73085	1	0.578723	0.571355
GOTERM_BP_DIRECT	GO:0001974~blood vessel remodeling	10	0.401606	0.0205315	DLL4, FOXC2, MEF2C, FOXC1, ACE, AXL, NOS3, BGN, RSPO3, TGM2	2236	32	16792	2.34682	1	0.58329	0.575864
GOTERM_MF_DIRECT	GO:0003924~GTPase activity	43	1.72691	0.0205442	RAB3B, ARF3, RAB3C, ARF1, RAB3A, ATL3, DIRAS1, ATL1, TUBD1, RAP1GAP, GNA13, RNF112, GNG3, RAP1A, RRAS, OPA1, TUBB3, NKIRAS1, GNA12, RAC2, RAC3, DNM1L, RAB6A, RAB6B, TGM2, RASL10A, RAB27B, TUBG2, DNM1, TUBA4A, ARL4C, ARL4D, TUBB2B, RAB30, GNAL, TUBB2A, RIT2, RAB13, EEF1A2, GUF1, GNAS, RHOQ, ARF5	2214	234	16881	1.40111	1	0.467451	0.456756
GOTERM_BP_DIRECT	GO:0031032~actomyosin structure organization	9	0.361446	0.0207827	CNN2, EPB41L4B, FRMD5, EPB41, EPB41L1, TRPM7, PHACTR1, F11R, MYH10	2236	27	16792	2.50328	1	0.584213	0.576775
GOTERM_BP_DIRECT	GO:0035329~hippo signaling	9	0.361446	0.0207827	TEAD4, YAP1, WWTR1, YWHAB, PJA2, TEAD2, STK3, TJP2, TEAD3	2236	27	16792	2.50328	1	0.584213	0.576775
INTERPRO	IPR020636:Calcium/calmodulin-dependent/calcium-dependent protein kinase	9	0.361446	0.02138	CAMK2B, PNCK, CAMK1D, CAMKV, CAMK2A, CAMK1, CAMK1G, CAMKK1, CAMKK2	2388	28	18559	2.49807	1	0.598641	0.590351
GOTERM_MF_DIRECT	GO:0005005~transmembrane-ephrin receptor activity	5	0.200803	0.0214786	EPHA5, EPHA4, EFNA3, EFNB3, EPHA10	2214	9	16881	4.23592	1	0.471921	0.461124
GOTERM_MF_DIRECT	GO:0048495~Roundabout binding	5	0.200803	0.0214786	TGFB1I1, SLIT1, MYO9B, SLIT3, TPBGL	2214	9	16881	4.23592	1	0.471921	0.461124
GOTERM_MF_DIRECT	GO:0004714~transmembrane receptor protein tyrosine kinase activity	11	0.441767	0.021593	RET, ERBB3, RYK, AXL, TIE1, INSR, KIT, NPTN, EPHB4, EPHA2, DDR2	2214	38	16881	2.20714	1	0.471921	0.461124
INTERPRO	IPR000233:Cadherin, cytoplasmic domain	8	0.321285	0.0217843	CDH20, CDH10, CDH22, CDH12, CDH9, CDH18, CDH8, CDH19	2388	23	18559	2.70323	1	0.601605	0.593274
INTERPRO	IPR005225:Small GTP-binding protein domain	32	1.28514	0.0219244	RAB3B, ARF3, RASL12, RAB3C, ARF1, RAB3A, RASL11B, ARL6, DIRAS1, DIRAS2, RAP1A, RAB40C, RRAS, NKIRAS1, RAC2, RAC3, RAB6A, RAB6B, RAB27B, ARL4C, ARL4D, RAB30, RAP2B, RIT2, RAB36, RAB15, RAB37, RAB13, GUF1, RHOV, RHOQ, ARF5	2388	167	18559	1.4892	1	0.601605	0.593274
COG_ONTOLOGY	Coenzyme metabolism	5	0.200803	0.021971	UROS, PCYOX1L, LONRF2, AASDHPPT, GPHN	215	11	2026	4.2833	0.560444	0.270976	0.270976
SMART	SM01145:SM01145	4	0.160643	0.0221433	UNC13C, CADPS2, UNC13A, CADPS	1413	5	10057	5.69398	0.999977	0.330073	0.319002
GOTERM_BP_DIRECT	GO:0001701~in utero embryonic development	36	1.44578	0.0223022	ITGB1, GPI, PTPRR, FOXC1, NOTCH1, GATA6, YBX1, ACVR1B, GLI2, GNA13, HHEX, MUC1, BCL2L11, MAN2A1, KIF3A, GNA12, MGAT1, MYH10, SLC39A3, EMX1, ARNT2, NOS3, FOXF1, RARRES2, TIE1, OCRL, RPGRIP1L, SOX10, MAPK8IP3, TBX3, KLF2, MAFF, APBA1, B9D1, ZFPM2, APBA2	2236	187	16792	1.44574	1	0.621615	0.613701
UP_SEQ_FEATURE	domain:Guanylate kinase-like	8	0.321285	0.0223272	DLG2, DLG3, DLG4, MAGI3, CNKSR3, MPP7, TJP3, TJP2	2477	24	20063	2.69991	1	0.954355	0.945782
BIOCARTA	h_mapkPathway:MAPKinase Signaling Pathway	24	0.963855	0.0224546	MAP2K4, MAP3K3, MAP2K1, MEF2C, MAX, FOS, RELA, NFKB1, MAPK10, NFKBIA, IKBKB, MAPK9, PAK1, SP1, MAPKAPK2, RPS6KA1, MKNK2, MAPK1, MAP3K8, MAP3K9, MAP4K5, MAP3K11, MAPK4, MAP4K4	287	87	1625	1.56194	0.997778	0.410581	0.399897
GOTERM_BP_DIRECT	GO:0048511~rhythmic process	14	0.562249	0.0224771	PRKCG, OPN4, PRKAA2, HLF, CRTC1, NFKB2, MAPK10, MAPK9, TEF, CDK5, SP1, SIK1, BTRC, CDK5R1	2236	54	16792	1.947	1	0.621615	0.613701
GOTERM_BP_DIRECT	GO:0021785~branchiomotor neuron axon guidance	5	0.200803	0.0226246	NRP1, PLXND1, SEMA3F, PLXNC1, PLXNA4	2236	9	16792	4.17213	1	0.621615	0.613701
GOTERM_BP_DIRECT	GO:0035767~endothelial cell chemotaxis	5	0.200803	0.0226246	NR4A1, NRP1, EGR3, PLEKHG5, RAB13	2236	9	16792	4.17213	1	0.621615	0.613701
GOTERM_BP_DIRECT	GO:0098609~cell-cell adhesion	49	1.96787	0.0226952	TES, YWHAB, OLA1, F11R, BZW2, PCMT1, MMP24, PPME1, KIF5B, EFHD2, TMPO, LYPLA2, ANXA2, SWAP70, UNC5D, YWHAZ, PKM, TAGLN2, ALDOA, EPHA2, PLEC, NOTCH3, AHNAK, CAPG, IQGAP1, NDRG1, PPL, SLC9A3R2, PDLIM1, CNN2, DNAJB1, KLC2, CALD1, FLRT3, EPB41L1, PAK6, WASF2, SPTBN2, VASP, BAIAP2, MPP7, KTN1, ANLN, FMNL2, GLOD4, PI4KA, PFKP, TJP2, HSPA1A	2236	271	16792	1.35787	1	0.621615	0.613701
KEGG_PATHWAY	hsa04912:GnRH signaling pathway	21	0.843373	0.0227341	CAMK2B, MAP2K4, MAP3K3, MAP2K1, PRKCB, CAMK2A, ITPR1, CACNA1D, PRKCA, ADCY1, PLD1, MAPK10, MAPK9, ADCY9, GNAS, PTK2B, MAPK1, CALM3, CALM1, PLCB1, PRKACA	956	91	6879	1.66052	0.998576	0.0887564	0.0666451
GOTERM_BP_DIRECT	GO:0042493~response to drug	54	2.16867	0.023011	RET, COL18A1, MCM7, HTR2C, HTR2A, SLC8A1, AACS, ICAM1, TSPO, UQCRFS1, AMH, TGIF1, EMX1, ANXA1, HMGCS1, ABCC8, IGFBP2, FOS, PGF, LCK, CRH, TXNIP, HDAC1, GATA6, ATP1A3, ATP1A1, ADCY1, ACACB, RELA, NEUROD1, SRR, GRIN2A, TBXA2R, OXCT1, GNA12, PTK2B, PMS2, NKX6-1, SNCA, SLC12A5, HTR1E, SRD5A1, GAD1, ABCA3, STAT3, GAD2, P2RX7, MAS1, FABP3, DAB1, STAR, SST, GNAS, PAM	2236	304	16792	1.33398	1	0.627049	0.619065
GOTERM_MF_DIRECT	GO:0051019~mitogen-activated protein kinase binding	7	0.281124	0.0230174	ACE, DIRAS1, PTAFR, ATF7, IQGAP1, PPM1D, SIRT1	2214	18	16881	2.96515	1	0.496517	0.485158
UP_SEQ_FEATURE	compositionally biased region:Poly-Gly	49	1.96787	0.0230755	TMEM151B, TMEM200B, KCNC3, PRDM6, OGDHL, CASC3, DACH2, ELFN2, SALL1, CAPNS1, FRRS1L, ERC2, DDX17, SUN2, PLEKHG2, SOX10, RUNX3, HIC1, GJD2, IGDCC4, EHBP1L1, CNKSR3, KCNQ3, RIN3, SHANK1, RTN4R, FOXC1, NYAP1, NOTCH1, CACNA1A, KCNA4, ZFP36L2, FBXO41, CACNA1I, SLITRK3, CAMTA1, KCNN2, KIF3C, NKX6-1, SRSF11, KCNJ4, VASP, FOXF2, KLF2, TNFRSF10D, GRIN2D, FAM155A, PITHD1, MAP3K11	2477	292	20063	1.3592	1	0.978511	0.96972
INTERPRO	IPR000961:AGC-kinase, C-terminal	14	0.562249	0.0231904	PRKCG, ROCK1, PRKCB, PKN3, CDC42BPG, PRKCE, MAST1, PRKCA, PRKX, PRKCZ, CIT, RPS6KA1, SGK1, PRKACA	2388	56	18559	1.94294	1	0.630045	0.62132
GOTERM_MF_DIRECT	GO:0045296~cadherin binding	8	0.321285	0.0239746	PTPRT, MMP24, TRPC4, CDH13, FXYD5, CD46, NDRG1, CDK5R1	2214	23	16881	2.65206	1	0.504074	0.492542
GOTERM_MF_DIRECT	GO:0015301~anion:anion antiporter activity	8	0.321285	0.0239746	SLC4A8, SLC26A2, SLC26A8, SLC4A10, SLC4A2, SLC26A4, SLC4A3, SLC26A6	2214	23	16881	2.65206	1	0.504074	0.492542
UP_KEYWORDS	cAMP	10	0.401606	0.0245132	PRKAR1B, PDE1B, PDE1A, PDE2A, PRKX, PRKACA, BVES, RAPGEF3, HCN1, CNGB1	2489	36	20581	2.29688	0.999998	0.13139	0.111535
KEGG_PATHWAY	hsa04662:B cell receptor signaling pathway	17	0.682731	0.0245267	GSK3B, MAP2K1, NFATC3, FOS, RELA, NFKB1, PIK3R5, RASGRP3, NFKBIA, IKBKB, PPP3CA, PPP3CB, PPP3R1, RAC2, RAC3, MAPK1, CD22	956	69	6879	1.77283	0.999156	0.0944611	0.0709287
GOTERM_BP_DIRECT	GO:0006939~smooth muscle contraction	7	0.281124	0.0246554	CHRNB2, CHRM3, SMTN, HTR7, ROCK1, FKBP1B, HTR2A	2236	18	16792	2.92049	1	0.661732	0.653307
GOTERM_BP_DIRECT	GO:0060384~innervation	7	0.281124	0.0246554	GABRB3, RET, PRKCG, GABRB2, UNC13A, GABRA5, RNF165	2236	18	16792	2.92049	1	0.661732	0.653307
GOTERM_BP_DIRECT	GO:0051412~response to corticosterone	7	0.281124	0.0246554	STAR, TH, CRH, NEFL, CALM3, FOS, CALM1	2236	18	16792	2.92049	1	0.661732	0.653307
INTERPRO	IPR001073:Complement C1q protein	10	0.401606	0.0246579	C1QTNF4, C1QTNF6, MMRN2, CAPRIN2, COL8A2, COL8A1, EMILIN1, CBLN4, C1QL3, CBLN2	2388	34	18559	2.28582	1	0.649838	0.640839
GOTERM_MF_DIRECT	GO:0005525~GTP binding	65	2.61044	0.0249355	RAB3B, ARF3, RAB3C, ARF1, RAB3A, RASL11B, DIRAS1, DIRAS2, OLA1, GIMAP5, RNF112, OPA1, TUBB3, NKIRAS1, ANXA6, RAC2, RAC3, DNM1L, TGM2, TUBG2, DNM1, TUBA4A, NME1, ARL4C, ARL4D, RAB30, TUBB2B, RAP2B, TUBB2A, RAB36, RAB37, EEF1A2, GUF1, SCG5, LANCL2, RHOV, RHOQ, ARF5, RASL12, ATL3, ARL6, ATL1, RHOBTB3, AGAP2, TUBD1, GNA13, RAP1A, RAB40C, RRAS, GNA12, RAB6A, PCK1, RAB6B, RASL10A, INSR, RAB27B, TPX2, EHD2, EHD3, GNAL, RIT2, RAB15, RAB13, GNAS, MAFK	2214	384	16881	1.29063	1	0.517724	0.50588
GOTERM_CC_DIRECT	GO:1903561~extracellular vesicle	13	0.522088	0.0249603	GPM6A, RAB3A, ATP2B3, ATP1A3, PRELP, ATP1A1, ATP1B1, PCMT1, PKM, TUBB2A, COL6A2, MGAT1, MFGE8	2383	50	18224	1.98835	1	0.214818	0.198089
GOTERM_BP_DIRECT	GO:0051402~neuron apoptotic process	10	0.401606	0.0249902	ERBB3, CDK5, FAM162A, MAX, ATM, GRIK2, NLRP1, GAPDH, TP63, BOK	2236	33	16792	2.27571	1	0.667363	0.658866
GOTERM_CC_DIRECT	GO:0031252~cell leading edge	11	0.441767	0.0252649	ARF1, DST, ITGB4, LMO4, CDC42BPG, AAK1, SCRIB, LDB2, IQGAP1, PRKCZ, SSX2IP	2383	39	18224	2.15699	1	0.21515	0.198396
INTERPRO	IPR000152:EGF-type aspartate/asparagine hydroxylation site	22	0.883534	0.025315	SNED1, CCBE1, NOTCH3, NOTCH1, F10, C1R, NRXN1, NOTCH4, NRXN3, LRP4, LRP2, DLL1, DLK2, DLL4, NELL2, NELL1, F7, BMP1, SLIT1, FAT3, TLL1, SLIT3	2388	105	18559	1.62837	1	0.649838	0.640839
INTERPRO	IPR021156:Transcription elongation factor A-like/Brain expressed X-linked-like	6	0.240964	0.0257498	BEX4, BEX2, BEX1, TCEAL5, TCEAL2, BEX5	2388	14	18559	3.33076	1	0.649838	0.640839
INTERPRO	IPR000337:GPCR, family 3	6	0.240964	0.0257498	GABBR2, GRM2, GRM5, GRM4, GRM7, GRM1	2388	14	18559	3.33076	1	0.649838	0.640839
INTERPRO	IPR017979:GPCR, family 3, conserved site	6	0.240964	0.0257498	GABBR2, GRM2, GRM5, GRM4, GRM7, GRM1	2388	14	18559	3.33076	1	0.649838	0.640839
INTERPRO	IPR003585:Neurexin/syndecan/glycophorin C	6	0.240964	0.0257498	CNTNAP2, CADM3, CNTNAP1, NRXN1, NRXN3, NRXN2	2388	14	18559	3.33076	1	0.649838	0.640839
GOTERM_BP_DIRECT	GO:0019228~neuronal action potential	9	0.361446	0.0257932	CACNA1I, KCND2, KCNA1, SCN8A, KCNA2, GRIK2, SCN2A, SCN3A, SCN1A	2236	28	16792	2.41388	1	0.673891	0.665311
GOTERM_BP_DIRECT	GO:0016358~dendrite development	9	0.361446	0.0257932	GRIP1, NRP1, DAB1, GRIN3A, SYNGAP1, PAK3, FEZF2, BAIAP2, SCARF1	2236	28	16792	2.41388	1	0.673891	0.665311
GOTERM_BP_DIRECT	GO:0090200~positive regulation of release of cytochrome c from mitochondria	9	0.361446	0.0257932	MLLT11, HRK, MOAP1, BCL2L11, FAM162A, PLAUR, BMF, DNM1L, MMP9	2236	28	16792	2.41388	1	0.673891	0.665311
GOTERM_BP_DIRECT	GO:0050690~regulation of defense response to virus by virus	9	0.361446	0.0257932	ARF1, LCK, AP2S1, AP1S1, ATP6V1H, AP2A1, AP2A2, AP2M1, AP1M1	2236	28	16792	2.41388	1	0.673891	0.665311
BIOCARTA	h_gpcrPathway:Signaling Pathway from G-Protein Families	12	0.481928	0.0257995	PPP3CA, MAP2K1, PPP3CB, PRKAR1B, PRKCB, NFATC3, GNAS, CALM3, PRKCA, FOS, ADCY1, CALM1	287	34	1625	1.99836	0.999116	0.410581	0.399897
INTERPRO	IPR000299:FERM domain	13	0.522088	0.0258135	PLEKHH3, EPB41, FRMPD4, PTPN21, FRMD4B, EPB41L4B, FRMD5, EPB41L1, PTK2B, TLN1, PLEKHH1, JAK3, PTPN3	2388	51	18559	1.98104	1	0.649838	0.640839
INTERPRO	IPR019749:Band 4.1 domain	13	0.522088	0.0258135	PLEKHH3, EPB41, FRMPD4, PTPN21, FRMD4B, EPB41L4B, FRMD5, EPB41L1, PTK2B, TLN1, PLEKHH1, JAK3, PTPN3	2388	51	18559	1.98104	1	0.649838	0.640839
GOTERM_BP_DIRECT	GO:0035924~cellular response to vascular endothelial growth factor stimulus	8	0.321285	0.0258655	DLL4, NR4A1, NRP1, NOTCH1, EGR3, MAPKAPK2, HSPB1, PRKD2	2236	23	16792	2.61212	1	0.673891	0.665311
KEGG_PATHWAY	hsa00650:Butanoate metabolism	9	0.361446	0.0260641	ALDH5A1, HMGCS1, BDH1, OXCT1, GAD1, GAD2, L2HGDH, HMGCLL1, AACS	956	27	6879	2.39854	0.999462	0.0989773	0.0743198
INTERPRO	IPR018159:Spectrin/alpha-actinin	9	0.361446	0.026288	DRP2, SPTBN4, DST, KALRN, PPL, SPTB, SYNE3, SPTBN2, PLEC	2388	29	18559	2.41193	1	0.649859	0.64086
INTERPRO	IPR027397:Catenin binding domain	9	0.361446	0.026288	TCF7L1, CDH20, CDH10, CDH22, CDH12, CDH9, CDH18, CDH8, CDH19	2388	29	18559	2.41193	1	0.649859	0.64086
GOTERM_BP_DIRECT	GO:0061025~membrane fusion	12	0.481928	0.0263462	NAPA, STX1B, NAPB, RIMS1, VPS33B, SNAP23, CHP1, DNM1L, STX1A, NAPG, VAMP2, DNM1	2236	44	16792	2.04814	1	0.683083	0.674386
KEGG_PATHWAY	hsa04924:Renin secretion	16	0.64257	0.0263939	ACE, PDE1B, PDE1A, ITPR1, CACNA1D, PPP3CA, PPP3CB, PPP3R1, GNAS, ORAI1, CALM3, CALM1, PLCB1, PRKACA, KCNJ2, CLCA4	956	64	6879	1.7989	0.999511	0.0989773	0.0743198
BIOCARTA	h_PDZsPathway:Synaptic Proteins at the Synaptic Junction	8	0.321285	0.026571	PCLO, DLG2, DLG3, EPB41, DLG4, NRXN3, ANK1, GRIN1	287	18	1625	2.51645	0.999286	0.410581	0.399897
BIOCARTA	h_mef2dPathway:Role of MEF2D in T-cell Apoptosis	8	0.321285	0.026571	PPP3CA, PPP3CB, CAPNS1, HDAC1, PRKCB, CALM3, PRKCA, CALM1	287	18	1625	2.51645	0.999286	0.410581	0.399897
UP_KEYWORDS	Mitochondrion outer membrane	22	0.883534	0.0265732	TOMM40, SLC44A1, MTX2, CISD1, TOMM34, ACSL6, ACSL4, ACSL3, GIMAP5, CPT1C, TOMM20, GDAP1, CPT1B, TOMM40L, HK1, SLC8A3, VDAC3, VDAC1, RTN4IP1, DNM1L, LETMD1, BOK	2489	112	20581	1.62423	0.999999	0.141022	0.119711
INTERPRO	IPR000436:Sushi/SCR/CCP	14	0.562249	0.0266161	SNED1, IL15RA, GABBR1, CR1, C1R, SUSD2, SEZ6, SEZ6L2, SEZ6L, SUSD4, CSMD3, CD46, CSMD1, CFB	2388	57	18559	1.90886	1	0.652095	0.643065
SMART	SM00274:FOLN	5	0.200803	0.0271088	FCGBP, SPARC, FST, SLIT1, AGRN	1413	9	10057	3.95416	0.999998	0.38286	0.370017
UP_KEYWORDS	Calcium/phospholipid-binding	6	0.240964	0.027224	PCLO, ANXA1, DOC2A, ANXA2, ANXA6, DOC2B	2489	15	20581	3.30751	1	0.142	0.120541
UP_KEYWORDS	Extracellular matrix	43	1.72691	0.0272873	LAMA5, COL18A1, SPARC, TNXB, PRELP, ADAMTS10, HAPLN1, HAPLN2, LOXL2, ADAMTS16, COMP, MMP24, CHL1, SPOCK2, ADAMTSL3, CILP2, EMILIN1, ADAMTS7, RTBDN, WNT10B, COL26A1, CRTAP, COL27A1, ANXA2, LAMB2, FN1, BGN, LAMB1, HSPG2, MMP9, COL3A1, BMP1, COL1A2, COL6A2, COL7A1, MMRN2, COL6A1, VWC2, COL8A2, COL8A1, VWA1, ANGPTL4, AGRN	2489	258	20581	1.37813	1	0.142	0.120541
INTERPRO	IPR019747:FERM conserved site	8	0.321285	0.02743	EPB41L4B, FRMD5, EPB41, EPB41L1, PTPN21, FRMD4B, TLN1, PTPN3	2388	24	18559	2.59059	1	0.666088	0.656864
GOTERM_CC_DIRECT	GO:0005774~vacuolar membrane	6	0.240964	0.0274416	NAPA, NAPB, ATP6AP1, SLC22A17, PCYOX1L, ATP6V0C	2383	14	18224	3.2775	1	0.231253	0.213244
BIOCARTA	h_vipPathway:Neuropeptides VIP and PACAP inhibit the apoptosis of activated T cells	10	0.401606	0.0274738	NFKBIA, PPP3CA, PPP3CB, EGR3, PRKAR1B, CALM3, CALM1, VIP, RELA, NFKB1	287	26	1625	2.1777	0.999444	0.410581	0.399897
KEGG_PATHWAY	hsa04512:ECM-receptor interaction	20	0.803213	0.0276145	ITGB1, LAMA5, TNXB, COL27A1, LAMB2, ITGB4, FN1, LAMB1, HSPG2, COMP, COL3A1, COL1A2, SV2B, SV2A, COL6A2, COL6A1, ITGA11, ITGA5, AGRN, ITGA9	956	87	6879	1.65416	0.999658	0.102209	0.0767467
UP_SEQ_FEATURE	repeat:LRR 17	10	0.401606	0.0276472	PHLPP1, LRRC7, SLITRK4, SLITRK3, SLIT1, TLR9, LRRC40, SLIT3, LRRC32, LRRC1	2477	36	20063	2.24992	1	1	0.991202
UP_KEYWORDS	Laminin EGF-like domain	9	0.361446	0.0276532	ATRN, LAMA5, ATRNL1, LAMB2, STAB1, LAMB1, AGRN, HSPG2, CELSR3	2489	31	20581	2.40061	1	0.14252	0.120983
GOTERM_MF_DIRECT	GO:0050811~GABA receptor binding	6	0.240964	0.0277592	PPP2CA, GABARAPL1, GABRA5, PLCL2, JAKMIP1, TRAK2	2214	14	16881	3.26771	1	0.569236	0.556213
SMART	SM00429:IPT	9	0.361446	0.0277962	PLXND1, PLXNB3, NFATC3, PLXNB1, PLXNC1, PLXNA4, RELA, NFKB1, NFKB2	1413	27	10057	2.37249	0.999999	0.38286	0.370017
SMART	SM00110:C1Q	10	0.401606	0.0280924	C1QTNF4, C1QTNF6, MMRN2, CAPRIN2, COL8A2, COL8A1, EMILIN1, CBLN4, C1QL3, CBLN2	1413	32	10057	2.22421	0.999999	0.38286	0.370017
GOTERM_BP_DIRECT	GO:0007223~Wnt signaling pathway, calcium modulating pathway	11	0.441767	0.0282847	PPP3CA, PPP3CB, PPP3R1, GNG2, AGO3, AGO2, CAMK2A, CALM3, CALM1, PLCB1, NLK	2236	39	16792	2.11816	1	0.7298	0.720509
KEGG_PATHWAY	hsa04972:Pancreatic secretion	21	0.843373	0.028289	PRKCG, CHRM3, RYR2, PRKCB, ITPR1, ATP2B3, ATP1A3, PRKCA, ATP2B2, RAB27B, ATP2B1, ADCY1, SLC4A2, ATP1A1, ATP1B1, RAP1A, ADCY9, GNAS, PLCB1, PRSS3, CLCA4	956	93	6879	1.62481	0.999719	0.103364	0.0776134
UP_KEYWORDS	Lipid-binding	36	1.44578	0.0283679	ARHGAP9, AMER2, AMER3, FRMPD4, PITPNA, DYSF, LPAR1, PEBP1, SNX10, AP2A2, PRAM1, RPH3A, PGRMC1, CLVS2, FFAR4, DNM1L, AP2M1, SH3GL2, GPIHBP1, PACSIN1, CLVS1, CADPS2, OSBPL6, IQSEC1, FNBP1, CADPS, PLEKHA4, ALOX15B, FABP3, STAR, FES, PITPNM3, TRIP10, CDK5R2, TECPR1, MYO1G	2489	209	20581	1.42429	1	0.144812	0.122928
GOTERM_BP_DIRECT	GO:0007568~aging	32	1.28514	0.0286772	ATP8A2, ADM, FOXO4, HMGCR, HTR2A, PTH1R, RELA, LOXL2, SRR, OPA1, CNR1, KCNMB1, PENK, TSPO, AMH, PCK1, SNCA, KL, SLC32A1, NPY5R, GSS, IGFBP2, MBD2, STAT3, ATP2B1, FOS, TNFRSF1B, NFKB2, COL3A1, CRYAB, DLD, HAMP	2236	165	16792	1.45645	1	0.736369	0.726994
GOTERM_BP_DIRECT	GO:0008360~regulation of cell shape	28	1.1245	0.0290685	CDC42SE1, FBLIM1, WIPF3, LPAR1, SYNE3, FGD1, MYL12B, ICAM1, GNA13, GNA12, PTK2B, BVES, MYH10, SEMA4A, ANXA1, DMTN, FN1, BAIAP2, FGR, FMNL1, FES, KIT, CDC42EP2, PLXNB3, PLXNB1, ALDOA, BRWD1, RHOQ	2236	140	16792	1.50197	1	0.742318	0.732867
GOTERM_MF_DIRECT	GO:0004712~protein serine/threonine/tyrosine kinase activity	9	0.361446	0.0291257	CLK1, PRKCG, MAP2K1, PRKAA2, RPS6KA1, DYRK1B, PRKACA, SGK1, CLK4	2214	29	16881	2.36627	1	0.589973	0.576475
UP_SEQ_FEATURE	domain:BTB	27	1.08434	0.0292748	KLHL17, ZBTB1, BACH1, ZBTB40, NACC2, BTBD3, ENC1, ZBTB7B, IVNS1ABP, ZBTB18, ZBTB38, ZBTB16, ZBTB37, KCTD1, KLHL22, BTBD11, ZBTB12, BTBD9, BTBD10, HIC1, KBTBD6, KLHL5, BCL6, SHKBP1, KCTD13, KCTD17, KCTD16	2477	144	20063	1.5187	1	1	0.991202
UP_SEQ_FEATURE	domain:EGF-like 1; calcium-binding	7	0.281124	0.0293924	F7, BMP1, F10, LRP4, TLL1, SLC26A6, CELSR3	2477	20	20063	2.8349	1	1	0.991202
UP_SEQ_FEATURE	calcium-binding region:4	7	0.281124	0.0293924	CALB2, PPP3R1, CALB1, AHRR, CALM3, CALM1, CAPS	2477	20	20063	2.8349	1	1	0.991202
GOTERM_BP_DIRECT	GO:0005513~detection of calcium ion	6	0.240964	0.0294648	RYR2, SYT1, KCNIP2, KCNMB1, CALM3, CALM1	2236	14	16792	3.2185	1	0.742318	0.732867
GOTERM_BP_DIRECT	GO:0003407~neural retina development	6	0.240964	0.0294648	ATOH7, GPM6A, ACTL6A, SLC17A7, ATP2B1, SMARCA4	2236	14	16792	3.2185	1	0.742318	0.732867
GOTERM_BP_DIRECT	GO:0070498~interleukin-1-mediated signaling pathway	6	0.240964	0.0294648	IKBKB, IL1RL2, TNIP2, IRAK2, IRAK3, PLCB1	2236	14	16792	3.2185	1	0.742318	0.732867
KEGG_PATHWAY	hsa04270:Vascular smooth muscle contraction	25	1.00402	0.0297177	RAMP3, ROCK1, ITPR1, CACNA1D, ADRA1D, ADCY1, ADRA1B, GNA13, CALD1, KCNMB1, GNA12, MAPK1, PRKACA, PRKCG, MAP2K1, PRKCB, PRKCE, PRKCA, ADCY9, GNAS, CALM3, ARHGEF1, PLCB1, CALM1, MYL9	956	117	6879	1.53752	0.999816	0.107209	0.080501
INTERPRO	IPR020894:Cadherin conserved site	23	0.923695	0.0297494	PCDHGC5, PCDH7, PCDH20, PCDH8, PCDH19, CDH9, CDH8, CELSR3, CDH20, CDH10, CDH22, ME1, CDH12, CDH13, FAT3, ME3, ME2, CDH26, PCDH1, PCDHAC2, CDH18, CDH19, PCDHAC1	2388	113	18559	1.58187	1	0.70761	0.69781
GOTERM_BP_DIRECT	GO:0006096~glycolytic process	10	0.401606	0.030094	GPI, TPI1, PGAM1, ALDOC, OGDHL, ALDOA, ENO2, GAPDH, PFKM, HK1	2236	34	16792	2.20878	1	0.75461	0.745002
INTERPRO	IPR003020:Bicarbonate transporter, eukaryotic	5	0.200803	0.0301714	SLC4A7, SLC4A8, SLC4A10, SLC4A2, SLC4A3	2388	10	18559	3.88589	1	0.70761	0.69781
INTERPRO	IPR016152:Phosphotransferase/anion transporter	5	0.200803	0.0301714	SLC4A7, SLC4A8, SLC4A10, SLC4A2, SLC4A3	2388	10	18559	3.88589	1	0.70761	0.69781
INTERPRO	IPR011531:Bicarbonate transporter, C-terminal	5	0.200803	0.0301714	SLC4A7, SLC4A8, SLC4A10, SLC4A2, SLC4A3	2388	10	18559	3.88589	1	0.70761	0.69781
UP_SEQ_FEATURE	metal ion-binding site:Magnesium	23	0.923695	0.0307916	NSF, PRPS1, ATP8A2, ARL6, GSS, ATP2B3, ATP1A3, ATP11B, ATP2B2, CABP1, ATP2B1, ATP11A, ATP1A1, ENO2, SMPD3, SRR, PKM, NT5DC2, RFK, CTDSP2, NT5DC3, ATP13A2, AASDHPPT	2477	118	20063	1.57876	1	1	0.991202
SMART	SM00112:CA	25	1.00402	0.0308459	CLSTN2, CLSTN3, CLSTN1, PCDH19, CDH9, CELSR3, CDH8, CDH20, CDH22, ME1, ME3, CDH26, PCDH1, PCDHAC2, PCDHAC1, PCDHGC5, PCDH7, PCDH20, PCDH8, CDH10, CDH12, CDH13, FAT3, CDH18, CDH19	1413	116	10057	1.53394	1	0.408708	0.394999
UP_KEYWORDS	Neuropeptide	8	0.321285	0.0308644	NPY, PENK, SCG5, PROK2, TAC3, CARTPT, PDYN, TAC1	2489	26	20581	2.54424	1	0.156069	0.132484
UP_SEQ_FEATURE	domain:Sema	9	0.361446	0.0308731	SEMA5B, SEMA4A, SEMA6A, PLXND1, PLXNB3, PLXNB1, SEMA3F, PLXNC1, PLXNA4	2477	31	20063	2.35153	1	1	0.991202
GOTERM_CC_DIRECT	GO:0045177~apical part of cell	17	0.682731	0.0311312	CLIC4, HOMER1, HOMER2, C5AR1, EMP2, VASH1, SIPA1L3, MYL12B, SLC25A27, DYNC2LI1, EPB41L4B, SRR, DAB1, CHL1, REEP6, ATP6V1C1, LGMN	2383	75	18224	1.73343	1	0.25964	0.239421
UP_SEQ_FEATURE	domain:Ig-like C2-type	21	0.843373	0.0311407	PTPRT, LINGO2, SEMA4A, LINGO1, CSF3R, UNC5A, LRRN3, LRRN2, AMIGO1, SEMA3F, UNC5D, KALRN, SLAMF8, NPTN, IGFBP7, CILP2, SCN3B, IL6R, SCN4B, CD200, SCN2B	2477	105	20063	1.61994	1	1	0.991202
BIOCARTA	h_keratinocytePathway:Keratinocyte Differentiation	15	0.60241	0.0313398	PRKCG, MAP2K4, MAP2K1, PRKCB, PRKCE, PRKCA, FOS, TNFRSF1B, RELA, NFKB1, PPP2CA, NFKBIA, IKBKB, SP1, MAPK1	287	48	1625	1.76938	0.999809	0.420082	0.40915
INTERPRO	IPR024583:Domain of unknown function DUF3451	4	0.160643	0.031436	SCN8A, SCN2A, SCN3A, SCN1A	2388	6	18559	5.18118	1	0.724032	0.714006
INTERPRO	IPR000557:Calponin repeat	4	0.160643	0.031436	CNN2, TAGLN, TAGLN2, TAGLN3	2388	6	18559	5.18118	1	0.724032	0.714006
GOTERM_BP_DIRECT	GO:0045746~negative regulation of Notch signaling pathway	9	0.361446	0.0315864	DLL4, NFKBIA, DLX1, BCL6, FBXW7, HEY2, GATA2, PEAR1, DLK2	2236	29	16792	2.33064	1	0.784665	0.774675
GOTERM_BP_DIRECT	GO:0043542~endothelial cell migration	9	0.361446	0.0315864	STARD13, PLXND1, NOS3, PECAM1, CDH13, PRKX, PRSS3, SCG2, LOXL2	2236	29	16792	2.33064	1	0.784665	0.774675
PIR_SUPERFAMILY	PIRSF008633:brain-expressed X-linked protein	4	0.160643	0.0316303	BEX4, BEX2, BEX1, BEX5	272	5	1692	4.97647	0.998866	1	1
COG_ONTOLOGY	Signal transduction mechanisms / Cytoskeleton / Cell division and chromosome partitioning / General function prediction only	10	0.401606	0.0317395	VSNL1, KCNIP2, TESC, NCS1, HPCA, KCNIP4, HPCAL4, MYL9, NCALD, MYL12B	215	43	2026	2.19145	0.696811	0.29359	0.29359
INTERPRO	IPR023578:Ras guanine nucleotide exchange factor, domain	9	0.361446	0.0319271	SH2D3A, RASGRF1, KNDC1, RGL2, RALGDS, RASGRP1, RAPGEFL1, RAPGEF3, RASGRP3	2388	30	18559	2.33153	1	0.724032	0.714006
INTERPRO	IPR001895:Guanine-nucleotide dissociation stimulator CDC25	9	0.361446	0.0319271	SH2D3A, RASGRF1, KNDC1, RGL2, RALGDS, RASGRP1, RAPGEFL1, RAPGEF3, RASGRP3	2388	30	18559	2.33153	1	0.724032	0.714006
GOTERM_MF_DIRECT	GO:0016301~kinase activity	43	1.72691	0.0319762	RET, GSK3B, PRPS1, PRKAA2, CAMK2A, SGMS2, NRGN, PIK3R5, MAPK9, RPS6KA1, CKMT1B, MAPK1, MAP3K9, PACSIN1, CDKN2C, MAGI3, SPHK1, CKMT1A, PLAUR, PRKCA, IRAK4, MAPK8IP2, DGKZ, YWHAZ, CLK4, MAPK8IP3, NELL2, CNKSR2, NELL1, WEE1, PKM, PRKAR1B, CDK5, PRKD3, LCK, CDK2, PI4KA, CALM3, CALM1, MAP3K11, CDK5R2, CDK5R1, EPHA2	2214	241	16881	1.36042	1	0.635613	0.621071
GOTERM_BP_DIRECT	GO:0060314~regulation of ryanodine-sensitive calcium-release channel activity	7	0.281124	0.0320807	JPH4, JPH2, FKBP1B, CALM3, CALM1, PRKACA, JPH1	2236	19	16792	2.76678	1	0.79232	0.782233
GOTERM_MF_DIRECT	GO:0035615~clathrin adaptor activity	5	0.200803	0.0321442	HIP1, AP2S1, AP2A1, AP2A2, AP2M1	2214	10	16881	3.81233	1	0.635613	0.621071
GOTERM_BP_DIRECT	GO:0048870~cell motility	8	0.321285	0.032439	MAP2K1, DST, ITGB4, PHACTR1, PLD1, CD34, IER2, EPHA2	2236	24	16792	2.50328	1	0.79232	0.782233
GOTERM_BP_DIRECT	GO:0090102~cochlea development	8	0.321285	0.032439	GABRB3, CCNA2, GABRB2, GABRA5, HEY2, ATP2B2, RPGRIP1L, GATA2	2236	24	16792	2.50328	1	0.79232	0.782233
GOTERM_BP_DIRECT	GO:0019886~antigen processing and presentation of exogenous peptide antigen via MHC class II	20	0.803213	0.0324879	ARF1, AP2A1, KLC1, AP2A2, DYNC2LI1, DYNC1LI2, KLC2, ACTR1B, KIF26A, KIF3A, AP2S1, AP1S1, KIF3C, KIFAP3, DYNC1I1, AP2M1, SH3GL2, LGMN, AP1M1, SPTBN2	2236	92	16792	1.63257	1	0.79232	0.782233
KEGG_PATHWAY	hsa04611:Platelet activation	27	1.08434	0.0325932	ITGB1, ROCK1, SNAP23, ITPR1, ADCY1, RASGRP1, PRKCZ, ACTG1, MYL12B, PIK3R5, GNA13, RAP1A, TBXA2R, MAPK1, PRKACA, VASP, COL27A1, NOS3, COL3A1, ADCY9, COL1A2, GNAS, ORAI1, ARHGEF1, PLCB1, TLN1, F2RL3	956	130	6879	1.49447	0.999921	0.116113	0.0871869
GOTERM_CC_DIRECT	GO:0000220~vacuolar proton-transporting V-type ATPase, V0 domain	4	0.160643	0.032825	ATP6V0B, TCIRG1, ATP6V0C, ATP6V0A1	2383	6	18224	5.09834	1	0.268236	0.247348
GOTERM_CC_DIRECT	GO:0034705~potassium channel complex	4	0.160643	0.032825	KCNIP2, KCNAB1, KCNK1, KCNK4	2383	6	18224	5.09834	1	0.268236	0.247348
UP_SEQ_FEATURE	domain:IQ	14	0.562249	0.0330135	IQSEC1, PCP4L1, RASGRF1, IQSEC3, MYO16, NRGN, PCP4, GAP43, SCN8A, CEP97, SCN2A, MYH10, SCN3A, MYO1F	2477	61	20063	1.85895	1	1	0.991202
GOTERM_MF_DIRECT	GO:0015288~porin activity	4	0.160643	0.0330843	TOMM40, VDAC3, VDAC1, TOMM40L	2214	6	16881	5.08311	1	0.646507	0.631716
SMART	SM00032:CCP	14	0.562249	0.0331292	SNED1, IL15RA, GABBR1, CR1, C1R, SUSD2, SEZ6, SEZ6L2, SEZ6L, SUSD4, CSMD3, CD46, CSMD1, CFB	1413	54	10057	1.84527	1	0.427099	0.412772
UP_SEQ_FEATURE	lipid moiety-binding region:GPI-anchor amidated serine	13	0.522088	0.0335532	RTN4R, CPM, CNTN5, CNTN6, OMG, LYPD1, GFRA2, ART3, BST2, EFNA1, RTN4RL1, LYPD6B, LY6E	2477	55	20063	1.91448	1	1	0.991202
GOTERM_BP_DIRECT	GO:0070072~vacuolar proton-transporting V-type ATPase complex assembly	5	0.200803	0.0338022	INPP5F, DMXL2, TCIRG1, TM9SF4, ATP6V0A1	2236	10	16792	3.75492	1	0.810705	0.800383
GOTERM_BP_DIRECT	GO:0050884~neuromuscular process controlling posture	5	0.200803	0.0338022	PNKD, CNTNAP1, ATP8A2, PRRT2, SCN1A	2236	10	16792	3.75492	1	0.810705	0.800383
GOTERM_BP_DIRECT	GO:0086013~membrane repolarization during cardiac muscle cell action potential	5	0.200803	0.0338022	KCNIP2, KCND3, ATP1A1, ATP1B1, KCNJ2	2236	10	16792	3.75492	1	0.810705	0.800383
BIOCARTA	h_tcrPathway:T Cell Receptor Signaling Pathway	14	0.562249	0.0338185	MAP2K4, MAP2K1, PRKCB, NFATC3, PRKCA, FOS, RELA, NFKB1, NFKBIA, PPP3CA, PPP3CB, LCK, CALM3, CALM1	287	44	1625	1.80155	0.999904	0.420082	0.40915
GOTERM_MF_DIRECT	GO:0004860~protein kinase inhibitor activity	13	0.522088	0.0338882	RTN4R, TESC, LRRC4, BGN, RTN4RL2, SOCS3, LRRTM3, RTN4RL1, FLRT3, LRRTM4, LRRTM1, CHP1, SOCS4	2214	52	16881	1.90617	1	0.654515	0.639541
INTERPRO	IPR000421:Coagulation factor 5/8 C-terminal type domain	8	0.321285	0.033991	NRP1, CNTNAP2, CNTNAP1, AEBP1, MFGE8, BTBD9, CNTNAP5, DDR2	2388	25	18559	2.48697	1	0.752189	0.741772
INTERPRO	IPR011641:Tyrosine-protein kinase ephrin type A/B receptor-like	8	0.321285	0.033991	EPHB6, EPHA5, EPHA4, EPHA7, EPHA6, EPHA10, EPHB4, EPHA2	2388	25	18559	2.48697	1	0.752189	0.741772
INTERPRO	IPR002017:Spectrin repeat	8	0.321285	0.033991	DRP2, SPTBN4, DST, KALRN, SPTB, SYNE3, KTN1, SPTBN2	2388	25	18559	2.48697	1	0.752189	0.741772
BIOCARTA	h_myosinPathway:PKC-catalyzed phosphorylation of inhibitory phosphoprotein of myosin phosphatase	7	0.281124	0.0343292	GNA13, ROCK1, PRKCB, GNA12, ARHGEF1, PRKCA, PLCB1	287	15	1625	2.64228	0.999917	0.420082	0.40915
GOTERM_BP_DIRECT	GO:0022038~corpus callosum development	4	0.160643	0.0344561	CDK5, RYK, LPAR1, RPGRIP1L	2236	6	16792	5.00656	1	0.810705	0.800383
GOTERM_BP_DIRECT	GO:0023041~neuronal signal transduction	4	0.160643	0.0344561	RTN4R, OLFM1, NRXN1, KCNA1	2236	6	16792	5.00656	1	0.810705	0.800383
GOTERM_BP_DIRECT	GO:0007044~cell-substrate junction assembly	4	0.160643	0.0344561	FN1, ITGA5, TLN1, TNS1	2236	6	16792	5.00656	1	0.810705	0.800383
GOTERM_BP_DIRECT	GO:2000171~negative regulation of dendrite development	4	0.160643	0.0344561	BCL11A, DCC, SEZ6, KIAA0319	2236	6	16792	5.00656	1	0.810705	0.800383
GOTERM_BP_DIRECT	GO:0001956~positive regulation of neurotransmitter secretion	4	0.160643	0.0344561	STX1B, UNC13A, STX1A, SNCA	2236	6	16792	5.00656	1	0.810705	0.800383
INTERPRO	IPR000219:Dbl homology (DH) domain	16	0.64257	0.0344857	ARHGEF10, PLEKHG1, PLEKHG2, ARHGEF25, PLEKHG5, ARHGEF28, RASGRF1, KALRN, FGD1, TIAM2, PREX1, ARHGEF9, ARHGEF3, ARHGEF4, ARHGEF1, NGEF	2388	71	18559	1.75139	1	0.757029	0.746545
GOTERM_BP_DIRECT	GO:0032981~mitochondrial respiratory chain complex I assembly	15	0.60241	0.0350497	NDUFA9, NDUFA8, NDUFB8, NDUFA7, NDUFA5, NDUFB5, NDUFA3, NDUFB3, NDUFA1, NDUFB1, NDUFC2, NDUFS5, NDUFAB1, NDUFS3, NDUFS1	2236	63	16792	1.78806	1	0.820645	0.810197
SMART	SM00456:WW	13	0.522088	0.0351832	YAP1, WWTR1, SETD2, MAGI3, WWC2, IQGAP1, PLEKHA7, DRP2, TCERG1L, HECW1, WAC, PIN1, APBB3	1413	49	10057	1.88831	1	0.441642	0.426828
GOTERM_BP_DIRECT	GO:0001764~neuron migration	22	0.883534	0.0351859	GPM6A, NRP1, MEF2C, SEMA6A, DCC, CCK, GATA2, CELSR3, TUBB2B, CDK5, CHL1, AXL, NDN, CNTN2, NRCAM, FGF13, NKX6-1, KIAA0319, MYH10, CDK5R2, ASTN1, CDK5R1	2236	105	16792	1.57349	1	0.820645	0.810197
KEGG_PATHWAY	hsa01200:Carbon metabolism	24	0.963855	0.0356081	GPI, PRPS1, FH, TPI1, GOT1, MDH1, IDH3G, MDH2, PGAM1, GOT2, OGDHL, PDHB, ENO2, HK1, PKM, ME1, ALDOC, ME3, ME2, ALDOA, GAPDH, DLD, PFKM, PFKP	956	113	6879	1.52827	0.999967	0.125288	0.0940756
BBID	90.IB_and-cat-Arm_processing_of_Ci	4	0.160643	0.0357249	NFKBIA, GSK3B, RELA, NFKB1	54	6	388	4.79012	0.898921	1	1
GOTERM_BP_DIRECT	GO:0006874~cellular calcium ion homeostasis	20	0.803213	0.0359136	RYR2, SLC24A3, GPR12, PRKCB, CAV1, ATP2B3, HTR2C, ATP2B1, GRIK2, HTR2A, ATP1B1, SLC8A2, TMEM165, GRIN1, SLC8A3, XK, SV2A, STIM2, ATP13A2, DRD5	2236	93	16792	1.61502	1	0.83305	0.822444
BIOCARTA	h_calcineurinPathway:Effects of calcineurin in Keratinocyte Differentiation	8	0.321285	0.0359178	PPP3CA, PPP3CB, PRKCB, SP1, NFATC3, CALM3, PRKCA, CALM1	287	19	1625	2.38401	0.999947	0.420082	0.40915
BIOCARTA	h_raccPathway:Ion Channels and Their Functional Role in Vascular Endothelium	8	0.321285	0.0359178	TRPC5, TRPC4, NOS3, KCNQ2, GNAS, KCNQ3, KCNQ5, ADCY1	287	19	1625	2.38401	0.999947	0.420082	0.40915
GOTERM_BP_DIRECT	GO:1900034~regulation of cellular response to heat	17	0.682731	0.0360297	CAMK2B, GSK3B, SEH1L, NUP188, HSPB8, CAMK2A, SIRT1, NUP160, NUP93, DNAJB1, BAG4, MAPKAPK2, MAPK1, ATM, CRYAB, HSPA1B, HSPA1A	2236	75	16792	1.70223	1	0.83305	0.822444
UP_SEQ_FEATURE	domain:DH	15	0.60241	0.0361608	ARHGEF10, PLEKHG1, PLEKHG2, ARHGEF25, PLEKHG5, ARHGEF28, RASGRF1, FGD1, TIAM2, PREX1, ARHGEF9, ARHGEF3, ARHGEF4, ARHGEF1, NGEF	2477	68	20063	1.7867	1	1	0.991202
SMART	SM00294:4.1m	6	0.240964	0.0362211	CNTNAP2, CADM3, CNTNAP1, NRXN1, NRXN3, NRXN2	1413	14	10057	3.05035	1	0.443011	0.428152
GOTERM_CC_DIRECT	GO:0005605~basal lamina	6	0.240964	0.0368396	LAMA5, ACHE, ENTPD2, LAMB2, FN1, AGRN	2383	15	18224	3.059	1	0.298032	0.274823
UP_SEQ_FEATURE	domain:Sushi 3	9	0.361446	0.0368549	CR1, SUSD4, SEZ6, CSMD3, CD46, SEZ6L2, SEZ6L, CSMD1, CFB	2477	32	20063	2.27805	1	1	0.991202
UP_SEQ_FEATURE	domain:C1q	9	0.361446	0.0368549	C1QTNF6, MMRN2, CAPRIN2, COL8A2, COL8A1, EMILIN1, CBLN4, C1QL3, CBLN2	2477	32	20063	2.27805	1	1	0.991202
UP_SEQ_FEATURE	repeat:Spectrin 4	7	0.281124	0.0369753	SPTBN4, DST, KALRN, PPL, SPTB, SPTBN2, PLEC	2477	21	20063	2.69991	1	1	0.991202
UP_SEQ_FEATURE	domain:Rap-GAP	5	0.200803	0.0373373	RAP1GAP2, RALGAPA2, SIPA1L3, RAP1GAP, SIPA1	2477	11	20063	3.68169	1	1	0.991202
UP_SEQ_FEATURE	domain:GBD/FH3	5	0.200803	0.0373373	FHOD3, FMNL1, DIAPH2, INF2, FMNL2	2477	11	20063	3.68169	1	1	0.991202
GOTERM_BP_DIRECT	GO:0032880~regulation of protein localization	13	0.522088	0.0375453	RABGAP1L, MMD, FBXW7, SWAP70, WASL, CELSR3, TTC8, ATCAY, AAK1, B9D1, CAMK1, VIP, SLC26A4	2236	52	16792	1.87746	1	0.86435	0.853346
GOTERM_MF_DIRECT	GO:0005545~1-phosphatidylinositol binding	7	0.281124	0.0382413	SCARB1, SCIN, SYT1, EPB41, SNX10, PLEKHA4, SNAP91	2214	20	16881	2.66863	1	0.730102	0.713399
INTERPRO	IPR002172:Low-density lipoprotein (LDL) receptor class A repeat	12	0.481928	0.0382716	MAMDC4, ST14, NETO1, CFI, LRP5, LRP4, LDLRAD3, LRP2, NETO2, HSPG2, LRP12, LRP11	2388	48	18559	1.94294	1	0.828342	0.816871
INTERPRO	IPR001627:Semaphorin/CD100 antigen	9	0.361446	0.038338	SEMA5B, SEMA4A, SEMA6A, PLXND1, PLXNB3, PLXNB1, SEMA3F, PLXNC1, PLXNA4	2388	31	18559	2.25632	1	0.828342	0.816871
UP_KEYWORDS	Notch signaling pathway	12	0.481928	0.0386582	DLL4, NOTCH3, HEYL, GALNT11, NOTCH1, MAML1, CNTN6, NOTCH4, HEY2, DLL1, TP63, NLE1	2489	51	20581	1.9456	1	0.193653	0.164388
UP_SEQ_FEATURE	domain:RUN	6	0.240964	0.0386782	SGSM1, FYCO1, RUSC1, SGSM2, RUNDC1, RUNDC3A	2477	16	20063	3.03739	1	1	0.991202
UP_SEQ_FEATURE	domain:Kinesin-motor	11	0.441767	0.0387684	KIFC2, KIF3A, KIF26A, KIF5B, STARD9, KIF1C, KIF12, KIF3C, KIF21B, KIF17, KIF27	2477	44	20063	2.02493	1	1	0.991202
GOTERM_CC_DIRECT	GO:0005901~caveola	15	0.60241	0.0390195	SCARB1, NOS3, TRPC4, CAV1, INSR, EMP2, ATP1A1, HTR2A, ATP1B1, EHD2, NOS1AP, CDH13, MAPK1, HMOX1, BVES	2383	65	18224	1.76481	1	0.312542	0.288203
UP_SEQ_FEATURE	repeat:LRR 11	20	0.803213	0.0392008	LINGO2, LINGO1, PHLPP1, LRRN3, LRRN2, FLII, BGN, LRRC40, PRELP, SCRIB, LRRC32, LRRC1, LRRC7, SLITRK4, SLITRK3, SLIT1, TLR9, SLITRK5, SLIT3, FBXL2	2477	101	20063	1.6039	1	1	0.991202
UP_SEQ_FEATURE	short sequence motif:Effector region	20	0.803213	0.0392008	RAB3B, RAB3C, RAB3A, RASL10A, DIRAS1, DIRAS2, RAB27B, RAB30, RAP1A, RAP2B, RAB36, RRAS, NKIRAS1, RAB37, RAB13, RAC2, RAC3, RAB6A, RAB6B, RHOQ	2477	101	20063	1.6039	1	1	0.991202
UP_KEYWORDS	Signal transduction inhibitor	11	0.441767	0.0394488	RGS4, GSK3B, SOCS3, RGS17, RGS14, RGS9BP, RGS7BP, RGS8, SOCS4, SCAI, RGS7	2489	45	20581	2.02126	1	0.194717	0.165292
GOTERM_BP_DIRECT	GO:0014898~cardiac muscle hypertrophy in response to stress	6	0.240964	0.0394748	PPP3CA, MEF2C, INPP5F, HEY2, GATA6, KLF15	2236	15	16792	3.00394	1	0.901003	0.889532
GOTERM_BP_DIRECT	GO:0046928~regulation of neurotransmitter secretion	6	0.240964	0.0394748	RIMS1, MEF2C, SYT12, KCNC4, CAMK2A, SNCG	2236	15	16792	3.00394	1	0.901003	0.889532
GOTERM_MF_DIRECT	GO:0005089~Rho guanyl-nucleotide exchange factor activity	17	0.682731	0.0396975	ARHGEF10, PLEKHG1, PLEKHG2, ARHGEF25, PLEKHG5, ARHGEF28, RASGRF1, KALRN, FGD1, TIAM2, PREX1, ARHGEF9, ARHGEF3, ARHGEF4, ARHGEF1, RGL2, NGEF	2214	77	16881	1.68337	1	0.749291	0.732148
UP_KEYWORDS	Activator	96	3.85542	0.0398586	CSRNP1, SETD2, CRTC2, HIP1, SPI1, CSRNP3, MAML1, CRTC1, TGFB1I1, CELF3, CELF4, CCNC, YBX1, IKZF2, AFF3, BACH1, GLI2, ELK4, PNN, PTBP1, ZIC1, ZNF326, SOX7, TEAD2, TP63, ZNF322, TEAD3, TEAD4, MEF2C, ZBTB38, ACTL6A, TFEB, EDF1, VEZF1, MITF, KLF15, RUNX3, SREBF2, RUNX1, ELF1, ELF2, SUB1, IRF7, TERF2IP, ATF7, ZFPM2, CREB5, YAP1, NOTCH3, FOXC2, NOTCH1, CEBPD, MYRF, MAX, DLX5, FLII, DDX1, NOTCH4, GLIS3, GATA6, RTF1, FOXO4, GATA2, LPP, RELA, ARNTL2, NEUROD1, SBNO2, IFI16, NEUROD6, STAT4, CAMTA1, ALX4, NKX6-1, STAT5A, ZNF143, WWTR1, RBM39, TCF7L1, FOXF2, FOXF1, STAT3, NFATC3, IRF2BP2, FOXJ1, POU2F2, NFKB1, PNRC1, KLF2, NFKB2, SMARCA4, BCL6, TEF, SP1, CPEB3, BRWD1	2489	661	20581	1.20091	1	0.194717	0.165292
UP_KEYWORDS	Ubl conjugation	230	9.23695	0.0399607	CISD1, STMN2, CCP110, CBLB, IKZF2, ICAM1, IKZF5, HERC5, PNN, RUSC1, MSANTD2, ZC3H12A, CCNL1, TP63, DDX17, PRKCG, MEF2C, SMARCC1, SCRIB, CD2AP, DDX39A, RNF128, DDX39B, ZC3H11A, SUB1, VDAC3, TXNIP, ORAI1, VDAC1, ATF7, HPRT1, ZFPM2, PI4K2A, EPHA2, BEX4, BEX1, CRABP2, ZBTB1, RNF213, MIER1, PCK1, SCN3A, BARD1, STAT5A, NDFIP2, NDFIP1, BCL11B, BCL11A, IRF2BP2, BST2, MLLT11, ANLN, TPX2, EHD3, HNRNPF, CALM3, SCN2A, CALM1, CPEB3, CD22, BEX5, GPI, LRSAM1, SETD2, PTPRN, GRIK1, GRIK2, BMI1, IKBKB, TRIM9, UIMC1, ENC1, NEFL, RRP12, RNF152, ANXA1, TPI1, ANXA2, TFEB, SYP, FOS, NME1, LAT2, TUBB2B, TUBB2A, SLTM, KIT, AHRR, ALDOA, SGK1, ATP6V0C, YAP1, FOXC2, AHNAK, ARNTL2, RELA, PPP2CA, SERTAD1, PAK3, SF3B1, GPR158, NKTR, MDH1, KCNB1, GABRA5, HIPK1, HIPK3, HIPK2, PER1, PSMC3, KRT17, AXL, HDGF, CAMK1, CDK5R1, MPHOSPH6, NAB1, POGK, CASC3, TOMM20, CXCL14, SALL1, ATCAY, BASP1, PIM1, MACROD2, PLS1, RGS7, TLE4, PNISR, AREL1, KCNH5, FBXW7, ZBTB38, MAGI3, KCTD1, MITF, VASH1, HIC1, TRAIP, SLC9A6, SCN8A, MAPKAPK2, ZNF318, NPTXR, PPIA, NOTCH1, ITPR1, FOXO4, LPP, PHF21A, ZFP36L1, HMBOX1, BCL2L11, NACC2, G3BP2, CLSPN, MARK4, SLC38A2, MCL1, MOAP1, PHF10, HSPA6, NFKB1, NFKB2, NFKBIA, RALYL, GNAL, BCL6, SP1, UBE2T, UBE2N, GNAS, UBE2O, MDM4, RNF187, ITGB1, MEGF10, RASGRF1, FHL2, YBX1, LDB2, BCL7A, SIN3B, HMG20B, DNM1L, BOK, RBM6, CAMK1D, DST, DCC, MSL2, TRAF1, FGR, CCNA2, PKM, ELF2, TRNP1, CRY2, IRF7, LUC7L3, TERF2IP, IRF6, GAPDH, TRIM56, RGS17, PRKAA2, CEBPD, UHRF2, POLDIP3, HDAC1, HMGCR, NOD2, ACVR1B, UACA, DLL1, IFI16, MAPK1, SNCA, LIMK1, GDAP1, KLF2, WEE1, ZNF618, SYT11, TNIP2, TRIM37, KCNK1, PAXBP1, TAF3	2489	1705	20581	1.11544	1	0.194717	0.165292
GOTERM_BP_DIRECT	GO:0071158~positive regulation of cell cycle arrest	8	0.321285	0.0400391	RNF112, RGCC, UHRF2, GATA6, PPP2R5B, FOXO4, PRKACA, CDK5R1	2236	25	16792	2.40315	1	0.909996	0.89841
UP_KEYWORDS	Host cell receptor for virus entry	14	0.562249	0.0405811	ITGB1, SCARB1, CR1, HTR2A, F11R, ICAM1, EFNB3, AXL, ANPEP, ITGA5, CD46, HSPA1B, CLEC4G, HSPA1A	2489	64	20581	1.8088	1	0.195959	0.166346
SMART	SM00133:S_TK_X	13	0.522088	0.0405952	PRKCG, ROCK1, PRKCB, PKN3, CDC42BPG, PRKCE, PRKCA, PRKX, PRKCZ, CIT, RPS6KA1, SGK1, PRKACA	1413	50	10057	1.85054	1	0.484098	0.46786
GOTERM_BP_DIRECT	GO:0060828~regulation of canonical Wnt signaling pathway	7	0.281124	0.0408187	AMER3, LRP5, LRP4, ANKRD10, BTRC, CDK14, SOX7	2236	20	16792	2.62844	1	0.923782	0.912021
GOTERM_CC_DIRECT	GO:0009986~cell surface	86	3.45382	0.0408201	EPHB6, ROBO2, ITGB1, PTPRT, ACHE, SCARB1, CNTNAP2, CPM, NRP1, CLIC4, SPARC, KCNC1, CLSTN2, CLSTN3, ITGB4, CLSTN1, PCSK6, CX3CL1, ICAM1, SPN, APMAP, C1QBP, LRRTM1, HYAL2, NPTN, DIP2A, BSN, PPFIA4, IL6R, ADAMTS7, PPFIA2, TNS1, EPHA4, ANXA1, CR1, KCNH5, ANXA2, TRPC4, ENTPD6, BGN, ISLR2, EMP2, RTN4RL2, UNC5D, SPTB, BACE2, GPRC5B, RTN4RL1, CD109, KCNQ3, ITGA5, TLN1, CD46, CRYAB, EPHA2, RTN4R, GRIA1, RAMP3, CLDND1, NOTCH1, KCNA1, NRXN1, NOTCH4, C5AR1, LPAR1, LRP4, NOD2, ACVR1B, GRIN2A, KCNN2, NGFR, NLGN4X, TPBG, GOT2, GRIN2B, GRIN1, BST2, LRFN2, MAS1, LRFN5, AXL, LRFN1, PLXNB3, CNTN2, CSPG4, PAM	2383	542	18224	1.21344	1	0.323759	0.298547
BIOCARTA	h_botulinPathway:Blockade of Neurotransmitter Relase by Botulinum Toxin	4	0.160643	0.0408864	SNAP25, CHRM1, STX1A, VAMP2	287	5	1625	4.52962	0.999987	0.439938	0.42849
BIOCARTA	h_plcdPathway:Phospholipase C d1 in phospholipid associated cell signaling	4	0.160643	0.0408864	PRKCB, PRKCA, ADRA1B, TGM2	287	5	1625	4.52962	0.999987	0.439938	0.42849
UP_SEQ_FEATURE	domain:Sushi 4	8	0.321285	0.0412956	CR1, SUSD4, SEZ6, CSMD3, CD46, SEZ6L2, SEZ6L, CSMD1	2477	27	20063	2.39992	1	1	0.991202
UP_SEQ_FEATURE	domain:LDL-receptor class A 1	8	0.321285	0.0412956	ST14, CFI, LRP5, LRP4, LDLRAD3, LRP2, HSPG2, LRP12	2477	27	20063	2.39992	1	1	0.991202
UP_SEQ_FEATURE	domain:Laminin EGF-like 2	8	0.321285	0.0412956	ATRN, LAMA5, ATRNL1, LAMB2, STAB1, LAMB1, AGRN, HSPG2	2477	27	20063	2.39992	1	1	0.991202
GOTERM_BP_DIRECT	GO:0008630~intrinsic apoptotic signaling pathway in response to DNA damage	12	0.481928	0.0413029	MSH6, MOAP1, BCL2L11, MAEL, HMOX1, ATM, TNFRSF1B, SIRT1, HIC1, EPHA2, MCL1, BOK	2236	47	16792	1.91741	1	0.926254	0.914462
GOTERM_BP_DIRECT	GO:0006486~protein glycosylation	23	0.923695	0.0414086	ALG1L, B3GALNT1, GALNT11, GALNT14, ST6GALNAC2, GALNT16, GALNT15, ST8SIA3, B3GALT6, LRP2, NAGPA, EXTL1, B3GALT2, B3GALT1, B3GNT4, MGAT1, B4GALNT1, ST6GALNAC3, B4GALT6, A4GALT, GALNT9, ST6GALNAC5, ST3GAL3	2236	113	16792	1.52855	1	0.926254	0.914462
GOTERM_BP_DIRECT	GO:0007507~heart development	34	1.36546	0.0414944	FOXC2, FOXC1, SPARC, NOTCH1, ADM, ECE1, GATA2, ADIPOR2, ZFP36L1, GLI2, PPP3CB, SALL1, ERBB3, FLRT3, OXCT1, SMYD2, BVES, MAP2K1, MEF2C, FOXF1, MBD2, GAB1, MICAL2, FOXJ1, KCNAB1, HOPX, COL3A1, RBP4, TH, PKP2, ALPK3, ATM, PAM, FGF12	2236	183	16792	1.39527	1	0.926254	0.914462
GOTERM_BP_DIRECT	GO:0008285~negative regulation of cell proliferation	66	2.6506	0.0416216	COL18A1, IFITM1, TES, ATP8A2, TGFB1I1, CHD5, ADM, PTH1R, FGFRL1, PIM2, KIFAP3, FEZF2, SOX7, MAP2K1, TESC, DLEC1, SSTR1, SSTR2, NME1, AZGP1, SFRP5, C18ORF54, PKP2, CDH13, IRF6, KANK2, NOTCH1, HDAC1, FOXO4, TOB2, PPM1D, NDRG1, DLL1, PTHLH, STK3, DLL4, SCIN, CLMN, NACC2, MXI1, SMYD2, PTK2B, NDN, IGFBP7, SLIT3, CGREF1, CD164, CDKN2C, BCL11B, NOS3, ZBTB16, RARRES1, STAT3, DHRS2, ALOX15B, MYO16, FABP3, RGCC, DLG3, BCL6, SST, WNK2, MDM4, COPS8, CNOT8, BNIPL	2236	396	16792	1.25164	1	0.926254	0.914462
SMART	SM00150:SPEC	9	0.361446	0.0417025	DRP2, SPTBN4, DST, KALRN, PPL, SPTB, SYNE3, SPTBN2, PLEC	1413	29	10057	2.20887	1	0.485173	0.468899
UP_SEQ_FEATURE	domain:Laminin G-like 6	3	0.120482	0.0419196	NRXN1, NRXN3, NRXN2	2477	3	20063	8.09972	1	1	0.991202
UP_SEQ_FEATURE	domain:t-SNARE coiled-coil homology 1	3	0.120482	0.0419196	SNAP47, SNAP25, SNAP23	2477	3	20063	8.09972	1	1	0.991202
UP_SEQ_FEATURE	domain:t-SNARE coiled-coil homology 2	3	0.120482	0.0419196	SNAP47, SNAP25, SNAP23	2477	3	20063	8.09972	1	1	0.991202
UP_SEQ_FEATURE	repeat:Calponin-like	3	0.120482	0.0419196	TAGLN, TAGLN2, TAGLN3	2477	3	20063	8.09972	1	1	0.991202
UP_SEQ_FEATURE	domain:ABM	3	0.120482	0.0419196	NECAB2, NECAB1, NECAB3	2477	3	20063	8.09972	1	1	0.991202
KEGG_PATHWAY	hsa04670:Leukocyte transendothelial migration	24	0.963855	0.0425867	ITGB1, PRKCG, VASP, ROCK1, PRKCB, PXN, PRKCA, THY1, F11R, MMP9, ACTG1, MYL12B, PIK3R5, ICAM1, CLDN11, CLDN5, RAP1A, CLDN15, PECAM1, RAC2, PTK2B, MYL9, RAPGEF3, SIPA1	956	115	6879	1.50169	0.999996	0.147808	0.110986
INTERPRO	IPR014768:GTPase-binding/formin homology 3	5	0.200803	0.0426875	FHOD3, FMNL1, DIAPH2, INF2, FMNL2	2388	11	18559	3.53263	1	0.846686	0.834961
INTERPRO	IPR000331:Rap GTPase activating proteins domain	5	0.200803	0.0426875	RAP1GAP2, RALGAPA2, SIPA1L3, RAP1GAP, SIPA1	2388	11	18559	3.53263	1	0.846686	0.834961
INTERPRO	IPR003096:Smooth muscle protein/calponin	5	0.200803	0.0426875	CNN2, TAGLN, TAGLN2, LMO7, TAGLN3	2388	11	18559	3.53263	1	0.846686	0.834961
GOTERM_BP_DIRECT	GO:0042593~glucose homeostasis	21	0.843373	0.0429121	NGFR, GPI, CRTC2, PRKAA2, KCNB1, INSR, STAT3, ADRA1B, ADIPOR2, ADRA2A, STXBP5L, NEUROD1, GPRC5B, RBP4, VGF, CNR1, CRY2, PCK1, PFKM, CSMD1, PDK2	2236	101	16792	1.56145	1	0.95101	0.938902
KEGG_PATHWAY	hsa05130:Pathogenic Escherichia coli infection	13	0.522088	0.043046	ITGB1, ROCK1, ARPC1B, ARPC1A, ARPC5L, WAS, PRKCA, WASL, TUBA4A, ACTG1, TUBB2B, TUBB2A, TUBB3	956	51	6879	1.83417	0.999996	0.147808	0.110986
UP_SEQ_FEATURE	domain:Ig-like C2-type 4	16	0.64257	0.0431486	ROBO2, ROBO3, KIRREL2, CNTN5, CNTN6, DCC, ICAM5, HSPG2, ICAM1, IGDCC4, CHL1, PALLD, KIT, PECAM1, CNTN2, CD22	2477	76	20063	1.7052	1	1	0.991202
GOTERM_CC_DIRECT	GO:0030139~endocytic vesicle	13	0.522088	0.0432855	NRXN1, PLEKHG5, DYSF, GOLIM4, LPAR1, LRP2, PLD1, CD2AP, EHD3, HYAL2, KIF5B, RAB13, FFAR4	2383	54	18224	1.84107	1	0.339035	0.312633
GOTERM_CC_DIRECT	GO:0005765~lysosomal membrane	47	1.88755	0.0435842	ATP6V1A, SCARB1, PLEKHF1, AHNAK, SLC7A14, ECE1, LRP2, TCIRG1, ABCB9, PLD1, NAPG, TMEM165, ANPEP, BLOC1S2, LAMP2, ANXA6, AP1S1, ATP6V1H, ACP2, ATP6V1E1, SLC15A3, RNF152, ATP6V1D, ATP6V1C1, AP2M1, AP1M1, NSF, CD164, SLC30A3, ANXA2, MMD, VPS33B, ATP11A, CYB561A3, TMEM150C, SYT7, OSTM1, DNAJC5, COL6A1, ATP6V1B2, GNB4, ATP13A2, TMEM9, ATP6V0D1, ATP6V0C, PI4K2A, TECPR1	2383	274	18224	1.3118	1	0.339035	0.312633
UP_KEYWORDS	Host-virus interaction	59	2.36948	0.0439436	ITGB1, NCKAP1, SCARB1, CRTC2, CRTC1, YWHAB, HTR2A, F11R, ICAM1, ANPEP, C1QBP, BTRC, KPNA2, CR1, FBXW7, MAGI3, SCRIB, SIRT1, MSH6, CCNA2, LCK, IRF7, ATF7, VDAC1, ITGA5, MFGE8, TLN1, CD46, ATP6V0C, SLC25A4, PPIA, CLEC4G, EPHA2, RTN3, HDAC1, KLC1, RELA, PSMB7, EFNB3, PSMB2, TSPAN7, POLR2E, ATP6V1H, MAPK1, RAB6A, WASF2, AP1M1, IVNS1ABP, CAV1, STAT3, CFLAR, NFKBIA, FAM111A, KRT19, PSMC3, SP1, AXL, LTBR, FBXL2	2489	385	20581	1.26716	1	0.210301	0.178521
INTERPRO	IPR013111:EGF, extracellular	7	0.281124	0.0441047	ITGB1, TNXB, ATRNL1, ITGB4, ADAM23, ADAM22, ADAM11	2388	21	18559	2.59059	1	0.846686	0.834961
GOTERM_BP_DIRECT	GO:0043627~response to estrogen	15	0.60241	0.0444793	TPH2, IL4R, SRD5A1, PTPRN, ARPC1B, CAV1, IGFBP2, GATA6, OPRK1, F7, KRT19, STAR, CRH, MAPK1, HMOX1	2236	65	16792	1.73304	1	0.97763	0.965183
GOTERM_BP_DIRECT	GO:0008217~regulation of blood pressure	15	0.60241	0.0444793	CHGA, ACE, NOS3, CACNA1B, LRP5, ATP1A1, TRHDE, DLL1, RENBP, COL1A2, NPY, HMOX1, SGK1, TAC1, CD34	2236	65	16792	1.73304	1	0.97763	0.965183
UP_SEQ_FEATURE	domain:Sushi 2	11	0.441767	0.0445341	GABBR1, CR1, C1R, SUSD4, SEZ6, CSMD3, CD46, SEZ6L2, SEZ6L, CSMD1, CFB	2477	45	20063	1.97993	1	1	0.991202
UP_SEQ_FEATURE	domain:Sushi 1	11	0.441767	0.0445341	GABBR1, CR1, C1R, SUSD4, SEZ6, CSMD3, CD46, SEZ6L2, SEZ6L, CSMD1, CFB	2477	45	20063	1.97993	1	1	0.991202
GOTERM_MF_DIRECT	GO:0005518~collagen binding	14	0.562249	0.0446023	SRGN, ACHE, CCBE1, SPARC, FN1, PCOLCE, MMP9, COMP, PAK1, ITGA11, SERPINH1, RELL2, ITGA9, DDR2	2214	60	16881	1.77909	1	0.832409	0.813365
UP_SEQ_FEATURE	domain:Calx-beta 2	4	0.160643	0.0447663	SLC8A3, FRAS1, SLC8A1, SLC8A2	2477	7	20063	4.62841	1	1	0.991202
UP_SEQ_FEATURE	domain:CUB 5	4	0.160643	0.0447663	BMP1, TLL1, CSMD3, CSMD1	2477	7	20063	4.62841	1	1	0.991202
UP_SEQ_FEATURE	region of interest:Binding to the beta subunit	4	0.160643	0.0447663	CACNA1B, CACNA1A, CACNA1D, CACNA1E	2477	7	20063	4.62841	1	1	0.991202
UP_SEQ_FEATURE	domain:Calx-beta 1	4	0.160643	0.0447663	SLC8A3, FRAS1, SLC8A1, SLC8A2	2477	7	20063	4.62841	1	1	0.991202
UP_SEQ_FEATURE	domain:CUB 4	4	0.160643	0.0447663	BMP1, TLL1, CSMD3, CSMD1	2477	7	20063	4.62841	1	1	0.991202
UP_SEQ_FEATURE	domain:SAM 3	4	0.160643	0.0447663	PPFIBP2, PPFIA4, PPFIA3, PPFIA2	2477	7	20063	4.62841	1	1	0.991202
UP_SEQ_FEATURE	repeat:Alpha-2	4	0.160643	0.0447663	SLC8A3, SLC24A3, SLC8A1, SLC8A2	2477	7	20063	4.62841	1	1	0.991202
UP_SEQ_FEATURE	repeat:Alpha-1	4	0.160643	0.0447663	SLC8A3, SLC24A3, SLC8A1, SLC8A2	2477	7	20063	4.62841	1	1	0.991202
SMART	SM00326:SH3	39	1.56627	0.044779	SASH3, DOCK3, KALRN, SH3TC2, UBASH3B, RUSC1, SH3TC1, CASKIN1, MAP3K9, SRGAP3, SRGAP1, SH3GL2, PACSIN1, YES1, FNBP1, BAIAP2, MAPK8IP2, MPP7, CD2AP, FGR, CACNB2, ARHGAP10, ARHGEF9, DLG2, DLG3, DLG4, ABI3, LCK, STAC2, RIMBP2, TRIP10, ARHGEF4, AMPH, MAP3K11, SHANK2, MYO1F, TJP3, NGEF, SHANK1	1413	206	10057	1.34748	1	0.499655	0.482895
UP_SEQ_FEATURE	domain:SH2	19	0.763052	0.0451266	STAT5A, YES1, SHC3, SH2D3A, STAT3, SHF, FGR, SHE, SOCS3, FES, LCK, CHN1, SH3BP2, STAT4, RIN3, RIN1, SH2D5, SOCS4, TNS1	2477	96	20063	1.60307	1	1	0.991202
INTERPRO	IPR026914:Calsyntenin	3	0.120482	0.0453582	CLSTN2, CLSTN3, CLSTN1	2388	3	18559	7.77178	1	0.846686	0.834961
INTERPRO	IPR013836:CD34/Podocalyxin	3	0.120482	0.0453582	PODXL2, PODXL, CD34	2388	3	18559	7.77178	1	0.846686	0.834961
INTERPRO	IPR018054:Chromogranin, conserved site	3	0.120482	0.0453582	CHGA, SCG2, CHGB	2388	3	18559	7.77178	1	0.846686	0.834961
INTERPRO	IPR001891:Malic oxidoreductase	3	0.120482	0.0453582	ME1, ME3, ME2	2388	3	18559	7.77178	1	0.846686	0.834961
INTERPRO	IPR015884:Malic enzyme, conserved site	3	0.120482	0.0453582	ME1, ME3, ME2	2388	3	18559	7.77178	1	0.846686	0.834961
INTERPRO	IPR002090:Na+/H+ exchanger, isoform 6 (NHE6)	3	0.120482	0.0453582	SLC9A6, SLC9A7, SLC9A9	2388	3	18559	7.77178	1	0.846686	0.834961
INTERPRO	IPR001058:Synuclein	3	0.120482	0.0453582	SNCG, SNCB, SNCA	2388	3	18559	7.77178	1	0.846686	0.834961
INTERPRO	IPR012301:Malic enzyme, N-terminal	3	0.120482	0.0453582	ME1, ME3, ME2	2388	3	18559	7.77178	1	0.846686	0.834961
INTERPRO	IPR025670:Fox-1 C-terminal domain	3	0.120482	0.0453582	RBFOX1, RBFOX2, RBFOX3	2388	3	18559	7.77178	1	0.846686	0.834961
INTERPRO	IPR000744:NSF attachment protein	3	0.120482	0.0453582	NAPA, NAPB, NAPG	2388	3	18559	7.77178	1	0.846686	0.834961
INTERPRO	IPR007138:Antibiotic biosynthesis monooxygenase	3	0.120482	0.0453582	NECAB2, NECAB1, NECAB3	2388	3	18559	7.77178	1	0.846686	0.834961
INTERPRO	IPR017325:RNA binding protein Fox-1	3	0.120482	0.0453582	RBFOX1, RBFOX2, RBFOX3	2388	3	18559	7.77178	1	0.846686	0.834961
INTERPRO	IPR001990:Chromogranin/secretogranin	3	0.120482	0.0453582	CHGA, SCG2, CHGB	2388	3	18559	7.77178	1	0.846686	0.834961
INTERPRO	IPR014375:Protein kinase C, alpha/beta/gamma types	3	0.120482	0.0453582	PRKCG, PRKCB, PRKCA	2388	3	18559	7.77178	1	0.846686	0.834961
INTERPRO	IPR004836:Sodium/calcium exchanger protein	3	0.120482	0.0453582	SLC8A3, SLC8A1, SLC8A2	2388	3	18559	7.77178	1	0.846686	0.834961
INTERPRO	IPR012302:Malic enzyme, NAD-binding	3	0.120482	0.0453582	ME1, ME3, ME2	2388	3	18559	7.77178	1	0.846686	0.834961
GOTERM_MF_DIRECT	GO:0046875~ephrin receptor binding	8	0.321285	0.0453913	EFNA1, EPHA4, EFNA3, EPHA7, EFNB3, CDK5, CHN1, CDK5R1	2214	26	16881	2.34605	1	0.837722	0.818556
UP_SEQ_FEATURE	domain:N-terminal Ras-GEF	7	0.281124	0.0457012	RASGRF1, KNDC1, RGL2, RALGDS, RASGRP1, RAPGEF3, RASGRP3	2477	22	20063	2.57718	1	1	0.991202
UP_SEQ_FEATURE	repeat:Spectrin 3	7	0.281124	0.0457012	SPTBN4, DST, KALRN, PPL, SPTB, SPTBN2, PLEC	2477	22	20063	2.57718	1	1	0.991202
UP_KEYWORDS	Autism spectrum disorder	10	0.401606	0.045957	CNTNAP2, SETD2, NLGN4X, SYNGAP1, KCND2, MYT1L, EEF1A2, SLC9A9, SHANK2, SCN1A	2489	40	20581	2.0672	1	0.217991	0.185048
SMART	SM00295:B41	13	0.522088	0.046563	PLEKHH3, EPB41, FRMPD4, PTPN21, FRMD4B, EPB41L4B, FRMD5, EPB41L1, PTK2B, TLN1, PLEKHH1, JAK3, PTPN3	1413	51	10057	1.81426	1	0.499655	0.482895
GOTERM_CC_DIRECT	GO:0070033~synaptobrevin 2-SNAP-25-syntaxin-1a-complexin II complex	3	0.120482	0.0467729	CPLX2, STX1A, VAMP2	2383	3	18224	7.6475	1	0.356974	0.329175
GOTERM_CC_DIRECT	GO:0016533~cyclin-dependent protein kinase 5 holoenzyme complex	3	0.120482	0.0467729	CDK5, CDK5R2, CDK5R1	2383	3	18224	7.6475	1	0.356974	0.329175
GOTERM_MF_DIRECT	GO:0005483~soluble NSF attachment protein activity	3	0.120482	0.0470362	NAPA, NAPB, NAPG	2214	3	16881	7.62466	1	0.840077	0.820857
GOTERM_MF_DIRECT	GO:0004473~malate dehydrogenase (decarboxylating) (NADP+) activity	3	0.120482	0.0470362	ME1, ME3, ME2	2214	3	16881	7.62466	1	0.840077	0.820857
GOTERM_MF_DIRECT	GO:0004471~malate dehydrogenase (decarboxylating) (NAD+) activity	3	0.120482	0.0470362	ME1, ME3, ME2	2214	3	16881	7.62466	1	0.840077	0.820857
SMART	SM00325:RhoGEF	16	0.64257	0.0474405	ARHGEF10, PLEKHG1, PLEKHG2, ARHGEF25, PLEKHG5, ARHGEF28, RASGRF1, KALRN, FGD1, TIAM2, PREX1, ARHGEF9, ARHGEF3, ARHGEF4, ARHGEF1, NGEF	1413	68	10057	1.6747	1	0.499655	0.482895
UP_KEYWORDS	Anion exchange	5	0.200803	0.0474626	SLC4A8, SLC26A8, SLC4A2, SLC4A3, SLC26A6	2489	12	20581	3.44533	1	0.223158	0.189434
INTERPRO	IPR013320:Concanavalin A-like lectin/glucanase, subgroup	40	1.60643	0.0474786	PTPRT, LAMA5, COL18A1, RYR2, NRP1, CNTNAP2, CNTNAP1, CLSTN2, CLSTN3, NRXN1, DDX1, CLSTN1, NRXN3, NRXN2, CELSR3, CLGN, COMP, GRIP1, TRIM9, SLIT1, TRIM47, SLIT3, NPTX1, MAMDC4, COL27A1, SPRYD3, RFPL2, SPRYD7, NBEAL2, HSPG2, NELL2, NELL1, SPSB1, NBEA, TRIM36, FAT3, CSPG4, NPTXR, AGRN, CNTNAP5	2388	232	18559	1.33996	1	0.880279	0.868089
UP_SEQ_FEATURE	repeat:LRR 12	18	0.722892	0.0475373	LINGO2, LINGO1, PHLPP1, LRRN3, FLII, BGN, LRRC40, PRELP, SCRIB, LRRC32, LRRC1, LRRC7, SLITRK4, SLITRK3, SLIT1, TLR9, SLITRK5, SLIT3	2477	90	20063	1.61994	1	1	0.991202
GOTERM_BP_DIRECT	GO:0021680~cerebellar Purkinje cell layer development	5	0.200803	0.0476473	SEZ6, FAIM2, SEZ6L2, SEZ6L, MYH10	2236	11	16792	3.41356	1	0.981746	0.969246
GOTERM_BP_DIRECT	GO:0032495~response to muramyl dipeptide	5	0.200803	0.0476473	NFKBIA, NOTCH1, NLRP1, NOD2, RELA	2236	11	16792	3.41356	1	0.981746	0.969246
GOTERM_BP_DIRECT	GO:1900273~positive regulation of long-term synaptic potentiation	5	0.200803	0.0476473	GRIN2A, CRTC1, NPTN, KALRN, NRGN	2236	11	16792	3.41356	1	0.981746	0.969246
GOTERM_BP_DIRECT	GO:0046710~GDP metabolic process	5	0.200803	0.0476473	DLG2, DLG3, DLG4, MAGI3, TJP2	2236	11	16792	3.41356	1	0.981746	0.969246
GOTERM_BP_DIRECT	GO:0060081~membrane hyperpolarization	5	0.200803	0.0476473	CRTC1, KCNQ3, ATP1A1, CACNG2, PRKCZ	2236	11	16792	3.41356	1	0.981746	0.969246
GOTERM_BP_DIRECT	GO:0035970~peptidyl-threonine dephosphorylation	5	0.200803	0.0476473	PDP1, DUSP4, DUSP1, PPM1D, PPM1E	2236	11	16792	3.41356	1	0.981746	0.969246
SMART	SM00179:EGF_CA	26	1.04418	0.0478369	SNED1, NOTCH3, TENM2, NOTCH1, C1R, NOTCH4, LRP4, LRP2, DLL1, CELSR3, COMP, DLL4, STAB1, SLIT1, SLIT3, CCBE1, F10, HSPG2, DLK2, NELL2, NELL1, F7, BMP1, FAT3, TLL1, AGRN	1413	127	10057	1.45712	1	0.499655	0.482895
KEGG_PATHWAY	hsa01100:Metabolic pathways	189	7.59036	0.0479334	DGKG, GALNT11, GALNT14, CMAS, PGAP1, GALNT16, GALNT15, TUSC3, DGKB, GDA, CPOX, OGDHL, COX6A1, ENO2, GLS, ANPEP, NDST3, CKMT1B, ATP6V1E1, ATP6V1G2, MECR, DGAT2, ACSL6, OCRL, ACSL4, ACSL3, DGKZ, COX6B1, INPP4A, DGKQ, UQCRC1, HPRT1, UQCRC2, ATP6V0D1, PI4K2A, ACOT4, DGKI, DGKH, ATP6V1A, CDS1, TPH2, ISYNA1, AK5, PLD1, ACACB, PLD3, UQCRH, MTMR7, UGT8, PTDSS1, MAN2A1, UAP1L1, PNPO, INPP5J, ATP6V1H, B4GALNT1, PIP5K1B, KDSR, RIMKLA, PCK1, ATP6V1D, HMGCLL1, ATP6V1C1, ATP6V0A1, ATP6V1F, ST3GAL3, CYP2J2, B3GALNT1, KL, GOT1, UROS, GOT2, ASNS, B3GALT6, ACADSB, MCAT, ALOX15B, QDPR, COQ3, BHMT, TH, SYNJ1, PI4KA, GPI, PYGB, COX7B, TCIRG1, COX7C, HK1, SMPD3, SPTLC2, B3GALT2, RFK, PIP5KL1, HYAL2, B3GALT1, DSE, ME1, UQCRFS1, MAN1A1, ME3, A4GALT, GALNT9, COX8A, ATP6V0B, TPI1, ATP6AP1, HMGCS1, PGAM1, SPHK1, NDUFC2, NME5, NME1, ITPKB, PKM, ALDH5A1, BDH1, NDUFS5, B3GNT4, DPYD, ATP6V1B2, NDUFS3, NDUFS1, ALDOC, NAT8L, BCAT1, B4GALT6, ST6GALNAC3, PLCB1, ALDOA, ATP6V0C, GAPDH, ASPA, DLD, ST6GALNAC5, PRPS1, NDUFB8, FH, OAT, GLS2, NDUFB5, NDUFB3, NDUFB1, ALOX12B, SGMS2, PDHB, HMGCR, HSD17B7, COX5B, COX5A, SRM, TRAK2, NFS1, EXTL1, HSD17B1, MGAT5B, POLR2E, MGAT1, CHSY3, ATP6V0E2, NDUFA9, NDUFA8, NDUFA7, NDUFA5, MDH1, PTGES2, NDUFA4, IDH3G, MDH2, AGK, NOS3, GAD1, NDUFA3, GSS, CKMT1A, MBOAT1, NDUFA1, GAD2, NMNAT2, COX6C, AGMAT, LPCAT4, NDUFAB1, PNPLA3, NAGS, CDO1, POLR3K, PFKM, PFKP	956	1219	6879	1.11564	0.999999	0.162631	0.122116
UP_SEQ_FEATURE	sequence variant	1575	63.253	0.0479934	SLC4A1AP, SPINT2, HTR4, HTR7, CAPNS1, FAM110B, NDST3, ZC3H12A, PRKACA, PKNOX2, FNBP1, CACNA2D1, UNC5D, CD2AP, ZC3H11A, TXNIP, ORAI1, ASPHD2, FAR2, ATF3, GATA2, ADAMTS10, ADAMTS16, RNF213, PIP5K1B, FUCA1, FN1, BTBD11, BTBD10, PPFIBP2, FAT3, SFXN1, FXYD5, LGMN, ARHGAP9, ACHE, SIGLEC9, MTMR11, KCNC3, KDM8, KCNC4, SNX10, PEAR1, C12ORF43, MMP24, NEFL, TSPO, TCP11L2, NEFM, DLGAP1, NEFH, DLGAP2, JAK3, CHST8, MAMDC4, CHST6, DUSP1, KCND3, BGN, SLC39A10, RAB3IL1, BAZ1A, PGM2L1, TOMM40L, SLC7A4, DPYD, PLSCR4, L2HGDH, CRYAB, RAPGEF3, CHST3, TRUB1, OAT, PKN3, ATL1, KCNA1, PTAFR, ADAM22, SNX32, SAMD1, SAMD3, IL12RB2, KCNB1, KCNB2, ADAM33, COL3A1, SHKBP1, AGRN, FRYL, MTCH2, GOLIM4, OLFML2A, FBXO21, NEK2, MAP3K8, MAP3K9, DGAT2, KCNH7, FBXW7, FBXO16, FST, TBR1, ATP11A, CASD1, CDC25B, MSH6, MFNG, PKP2, SLC27A6, SLC27A2, GRIA1, DLX1, GRIA2, KHDRBS2, DLX5, NREP, UQCRH, IGSF21, G3BP2, SMYD2, IP6K3, GRIA3, HTR1E, UROS, NEK7, HTR1A, FBXO34, FBXO32, CORO2A, BFSP1, SP1, DMXL2, LRCH4, SP9, NIT2, SPRN, ITGB4, DYSF, HTR2C, ECE1, HTR2A, UNC80, SPN, C6ORF223, PTER, ACP2, C21ORF91, ACP1, BCAS2, BCAS4, HTR3A, TNFRSF1B, SEZ6L, SPTB, ATRN, ARL4D, MMS22L, NRG3, ITGA5, BCAT1, GAPDH, ITGA9, PRPS1, SNAP47, PRKAA2, UHRF2, ROCK1, C1R, LRTM2, SLC5A11, SRM, TRIM47, PCDH1, KCNJ2, KCNJ3, COL26A1, PCDH8, STYK1, SYT16, TBX6, HTR5A, MYO16, TBX3, SYT17, GZMM, MYO1C, NECAP1, SYT12, SST, SYT11, TRIM36, TRIM37, OCIAD2, NAGS, UNC79, MYO1F, KCNK4, CPNE5, CPNE7, ICAM2, CCP110, ICAM5, IKZF2, ICAM1, HERC5, MT2A, STS, ANPEP, PIEZO2, ATP6V1E1, BSN, TP63, SMARCC1, OMG, ISLR2, MT1A, SUB1, KCNQ2, KCNQ3, RIN3, KCNQ5, KCTD17, CCDC81, CES3, EPB41, TMEM63C, USHBP1, LPAR1, OMA1, KALRN, ACTR3B, SYNGR1, B4GALNT1, PCK1, RTBDN, STAT5A, YES1, SPHKAP, OSGIN1, MYO5A, RAB27B, NBEAL2, IGF1, SMARCA4, BST2, MYO5C, FBXL2, CD200, NRP1, CSRNP1, SYNM, CSRNP3, GRIK5, GRIK1, GRIK2, NUDCD3, ACTR1B, PCLO, KCNT2, UIMC1, RAC2, BBS7, SLC32A1, GAB1, SYN2, SREBF2, CNKSR2, ARHGEF9, TOX2, SLTM, PITPNM3, KIT, ARHGEF3, ARHGEF4, ARHGEF1, MFGE8, DDR2, ATPAF1, NAPB, TAGLN, CAPG, PRICKLE1, NAPG, ARNTL2, HSD17B1, MGAT1, DYNC1I1, CAP2, MAP3K3, GABBR2, GABBR1, TMEM176B, GAD1, IL34, PNMA5, GAD2, PNMA3, PNMA2, PEX14, GRIN1, SGSM1, TTC9, TTC8, KLHL5, KCNS1, SGSM2, TTC3, NEK10, PNPLA3, HDGF, CAPS, GRINA, CRTC2, NUP188, CRTC1, PEBP1, CELSR3, ACTG1, LOXL2, TGM1, GRIP1, ZNF83, TBC1D30, ENPP5, IL6R, TGM2, GEN1, IL4R, TMOD2, ADAM11, CARTPT, COX6B1, GPRIN1, EHBP1L1, MAP7D2, SIDT1, SLC41A3, CACNA1B, CACNA1A, CACNA1D, BHLHE22, PLD1, CACNA1E, CACNA1H, NUP160, TMEM241, CACNA1I, KCNV1, IRAK2, SYT5, SYT4, CRTAP, SYT3, CNTN5, CNTN6, CAV1, RARRES1, SYT7, FGF14, HOOK1, GNAS, UBE2O, CNTN2, FGF13, PODXL2, GRM1, C4ORF50, FYCO1, GRM4, GRM7, GDAP1L1, MAN1A1, CYTIP, TGIF1, SUN2, OR1F1, ATP6AP2, HUNK, IRAK3, IRAK4, SHROOM1, SHROOM4, GREM2, ELF1, NAV3, ZMYND10, PLEC, SHANK1, ADD2, IL1RL2, OXCT1, TMEM204, SPOCK2, MXI1, MKNK2, SLIT1, BNIP2, PTK2B, SLIT3, NIPSNAP3B, CDK11A, ZNF804A, CCK, TTC19, TNIP2, COL7A1, BNIPL, CNTF, TES, WIPF3, MRGPRF, SLC4A2, ADARB2, SLC4A3, FGFRL1, GLS, GJA4, PROK2, PXDC1, PRSS3, DLEU7, C2ORF80, PRKCG, PRKCB, PRKCE, ARMC9, PRKCA, SCRIB, WDR76, GABRG2, NUP93, DEPDC1B, BCAM, ADCY9, PRKD3, ARMC3, MAP1A, PRKD2, CFB, ASTN1, TPH2, SEH1L, CFI, PRKCZ, FLRT3, BLOC1S2, HMOX1, ALX4, BARD1, STARD13, NDFIP2, HOMER2, PLK2, NFATC3, IRF2BP2, MCAT, EHD2, TOLLIP, HNRNPF, FARSA, PAM, GABRB3, PYGB, GPI, SETD2, NRSN2, YJEFN3, ARPC1B, STON1, C1QTNF6, ZNF280B, ADAMTSL3, RRP12, TEAD3, TEAD4, RPS6KL1, WDR37, TPI1, ELMOD3, CIT, TUBB2A, KIFC2, AHRR, EXOC6, PLIN1, ANGPTL4, PLEKHO2, GRP, ADCY1, SGMS2, FGD1, SLC17A7, HIPK4, WDR17, GABRA1, CDKN2C, GABRA4, GSS, IL10RA, HIPK1, DHRS2, HIPK3, HIPK2, AGMAT, SLC8A3, OSTM1, PCYOX1L, TMEM39A, CSF1, PLXND1, SLC8A1, FAM216A, SLC8A2, LAMP5, RIMS1, SALL1, DEPTOR, FGF9, LAMP2, PLXNC1, PCDHAC2, PLS1, SLC39A3, PCDHAC1, MAP2K4, MAP2K1, CEP135, COL27A1, TMEM178A, SWAP70, RALGAPA2, DYRK1B, THNSL1, EBNA1BP2, RAB36, RAB37, ZNF318, AAGAB, SLC26A2, PARM1, CBFB, AEBP1, ORC5, ORC6, SRGAP3, RAB6A, CLCA4, MCL1, AP1M1, DRD5, CCDC17, CEP112, EIF2B3, OSBPL6, TRAPPC1, TMEM132B, FANCC, GFAP, REEP1, LRFN2, DAB1, BCL6, SYNJ1, NBEA, PLXNB3, SLC26A8, PLXNB1, CSPG4, REEP6, SLC26A4, MAP3K11, SLC26A6, OSCP1, CPM, MCM7, CPQ, TCIRG1, SYNE3, SCRN3, PHACTR2, PHACTR1, EMILIN1, ZNF765, LBR, ADAMTS7, PLEKHG1, TRPC5, CR1, PLEKHG2, SGIP1, TRPC4, PLEKHG5, COBL, HAUS5, PKM, LCK, PECAM1, LANCL2, CCDC40, PLEKHH3, CEBPD, PDHB, NOD2, HDAC7, ABLIM2, POLR2E, VPS54, PLEKHH1, NLGN4X, SMOX, CEP152, FBXL16, P2RX7, ASXL1, P2RX6, FRAS1, APOC2, GLOD4, SNRNP48, TLL1, PI16, POLR3K, IFITM1, SLC35B1, CBLB, AQP3, HS6ST2, HS6ST3, PNN, PPP2R1A, RPS6KA1, BTRC, PDK2, ARRDC4, SRRM2, IL15RA, SRRM4, ARRDC2, IL1R2, COG1, DLEC1, MAPK8IP2, CPT1B, MAPK8IP3, TIAM2, SIK1, ZNF831, TLN1, SPTBN4, MAGED1, STXBP1, TRANK1, PPL, MYL12B, SCFD2, TRPM7, RALGDS, SPTBN2, VASP, MAGEE1, TPX2, SMTN, CCSER1, TECPR1, C2CD2L, ROBO2, ZCCHC12, ROBO3, COL18A1, TENM2, TENM3, HIP1, SLC44A1, SIPA1L3, PRX, GSG1, SOSTDC1, FEZF2, TOP3B, ZCCHC24, ZER1, PARP2, LIME1, RENBP, GFRA2, ALDH5A1, TLR9, HNRNPH3, RGS7BP, VWA7, AMER2, AMER3, ZDHHC23, PHYHIP, PPP2CA, DRP2, KIAA0513, TCEAL2, APBB3, GABRD, GABRQ, PTGES2, SUSD2, LHFPL5, FAM189A1, AIG1, MPP7, PDP1, GSTA4, QPCT, VWC2, APBA1, COPG1, APBA2, SIPA1, F2RL3, MPHOSPH6, ALG1L, FCGBP, COMP, FAM162A, NRCAM, FAM81B, CHRNB2, LIFR, LMO7, TIMELESS, AMPH, PXK, CHRNA2, LPP, EFNB3, CDH20, ZMAT4, UAP1L1, NLRP2, NLRP1, CLSPN, CDH26, LONRF2, CYP2J2, RHBDD2, TRPV3, CAMSAP3, EFNA1, COQ3, DIAPH2, EFNA3, CAPRIN2, PI4KA, BRWD1, LRP12, LRP11, MEGF10, HAPLN1, HK1, LRRTM1, RBM6, SRGN, DCC, RHBDF2, PLAUR, LSR, DNM1, GAP43, IGDCC4, CDH10, COL6A2, COL6A1, CDH12, CDH13, TERF2IP, DTHD1, HLF, NRXN1, ATP1A3, NRXN2, ATP1A1, GNA13, MAPK9, MUC1, GNA12, SNCG, CHSY3, CYYR1, MUC4, MAPK4, OPCML, SNCA, TCF7L1, NOS3, LIMK1, ANXA2R, DEK, SLC4A7, SLC4A8, WEE1, DES, ATP13A2, C5ORF22, PID1, ZDBF2, PREX1, PPP4R2, UBASH3B, ZNF287, CCBE1, STARD9, RNASE2, HSPG2, RBP4, EID2, DDX39A, UQCRC1, UQCRC2, LETMD1, NGEF, TTYH2, FLII, MRPL16, AGAP2, IQGAP1, ABCB9, MTMR7, DYNC2LI1, UGT8, GRIN2A, KCNMB1, GPIHBP1, PRRT1, B3GALNT1, NGFR, CADM3, NAPSA, PRRT3, ABCA6, ABCA3, MRPL28, ABCA8, NETO2, GRIN2B, GRIN2D, BHMT, COL1A2, GRIN3A, PSMG1, AVL9, HAMP, EFCC1, LRSAM1, LRRC4, PIGZ, PTH1R, MRPL37, LRRC32, JPH1, AACS, LRRC1, IKBKB, JPH2, HEY2, FLVCR2, CGNL1, ELOVL4, LRRC40, TMC6, SIRT1, F7, MBLAC2, LRRC7, MYOT, CDC42EP2, SLC29A4, DLD, KANK2, FH, MYRF, STAU2, SEZ6, PRAM1, PSMB7, EXTL1, MICALL2, STAT4, PMS2, CSMD3, NCDN, CSMD1, NKTR, LRRC25, MDH2, ATRNL1, STAT3, STXBP5L, HEYL, FABP3, LRG1, TTLL1, RIMBP2, ZNF215, GPR68, STK10, ATCAY, PIM1, PIM2, SLC16A9, KPNA2, KHNYN, UBE2E3, ZBTB38, VPS33B, MAPKAPK2, SLC9A9, C18ORF54, S100A6, FBLIM1, ARL6, GLIS3, GPR83, RAP1GAP, SOCS3, SLC38A2, ZBTB18, KL, BDNF, ZBTB16, GOT2, B3GALT6, FOXN3, NFKB1, LRRC63, TNFRSF10D, NFKB2, KIAA1755, TMEM17, PTPRA, TUBGCP5, AAK1, MDM4, ARHGAP11A, MOXD1, CNTNAP2, ARHGAP11B, CNTNAP1, SLC25A3, CELF2, CELF4, CELF5, MRPL3, MRPL2, DSE, ME3, ME2, ERC2, DNM1L, DST, SH2D3A, NDUFC2, KSR2, PARD3B, SLC25A12, ST6GALNAC3, SLC25A4, CNTNAP5, FOCAD, NDUFB5, LRP5, KATNB1, LRP4, LRP2, PPM1E, ZBTB40, SLC25A27, CNNM1, IFI16, SLITRK4, SH3BP2, SLITRK3, SLC25A22, LINGO2, NDUFA8, LINGO1, NDUFA7, SLC12A5, PPP1R14C, NDUFA3, TIE1, NDUFA1, HIP1R, MBOAT1, IMMT, BAIAP2, NELL2, NELL1, SMAP2, PTPN5, PTPN3, EPHB6, PRF1, DHX57, SLC12A7, EPHB4, SLC12A8, SCN1A, TMPO, EPHA5, EPHA4, EPHA7, ENTPD2, EPHA6, ENTPD3, ENTPD6, ANK1, GCAT, PPP1R3B, SFRP5, ZNF714, ALPK3, TAGLN2, CTXN3, EPHA2, PLA1A, EPHA10, PCDH19, ART3, PIK3R5, PGBD5, DHX34, ZNF704, PENK, TSPAN7, SLAMF8, SCN3B, SCN3A, LRRN3, IQSEC1, LRRN2, ZFR2, PCDH20, IQSEC3, ST8SIA3, MICAL2, RASSF9, ANLN, TH, WNK2, CALM3, ANKRD18A, CALM1, SCN2A, RGL2, CD22, SCN2B, PCSK2, PTPRT, PCSK1, PTPRR, DOC2A, PTPRN, SLC7A14, AP2A1, BMI1, PCSK6, KIF17, ARV1, HYAL2, ENC1, CD34, FOXD2, CCDC113, OSMR, KIF27, ANO2, ANO3, VSNL1, CCNI2, CD46, FOXC2, FOXC1, PNCK, RAMP3, TMPRSS5, PRKX, CAMKK1, CAMKK2, PAK1, SERTAD1, CREG2, PAK6, PAK3, PLEKHA4, PLEKHA7, NLE1, PER1, CMSS1, XK, CCNG1, ENGASE, FHOD3, SCARB1, WWC2, CPOX, OGDHL, KNDC1, CLGN, RGS4, FAM174B, BAHCC1, PPFIA3, RGS7, SLC30A9, KIRREL2, LMTK3, RPGRIP1L, GPD2, UBE2V2, CCDC152, RTN3, RTN1, ARHGEF25, ARHGEF28, ACACB, NDRG1, MCHR1, RASGRP3, BRINP2, BRINP1, CALHM2, KIF3A, CAMTA1, KIF3C, PACSIN1, CLK4, CLK1, PAN2, QDPR, BMP1, CYCS, TAF4B, SNED1, MAST1, CHD5, AFF3, CHD1, AFF1, GPHN, AFF2, BCL7A, TIMM17A, UQCRFS1, ZNF385B, LRRFIP2, A4GALT, SCARF1, ARHGEF10, RFPL2, TBC1D9, ABHD14A, MMP9, PJA2, CCNA2, MMRN2, TBC1D7, NDUFS3, IRF7, NDUFS1, IRF6, INA, SCN4B, DDX28, LAMA5, DDX24, TAF9, CRMP1, HMGCR, ACVR1B, PTHLH, PDLIM1, ACVR1C, SH3TC2, SH3TC1, CLMN, ATOH8, CHGA, RBM39, LAMB2, ATP2B3, LAMB1, ATP2B1, PNKD, FAM131A, NAA16, R3HDM1, TAF3, CYFIP2, MAML1, SERPINE1, RAX, ENO2, BACH1, PCMT1, HENMT1, CDK20, PIP4K2A, RTTN, DIP2A, DIP2B, PIP4K2C, BVES, IER2, IER3, CHGB, PRIMA1, UNC13C, WSB1, MECR, UNC13A, TSPYL1, SOX10, UNC13D, GPR162, TEP1, HPRT1, ACOT4, TSPYL5, C1ORF198, SKA3, PRDX3, PRDX2, PRDX5, SERPINH1, PNPO, CDK18, WNT10B, ZNF143, ST14, ACE, PNO1, ST18, FIBP, ASAH2B, SLC6A7, SERPINI1, CPEB3, CDK14, RET, TINAGL1, TGFB1I1, ADM, GLI2, RNF157, TRIM9, CHL1, ANXA2, PAWR, TACR1, TMEM177, ITPKB, INF2, SLCO4A1, PLCB1, PHLPP1, AHNAK, FIGN, CHN1, GPR158, F10, AGK, CARD8, MYBPH, GPR4, LRPPRC, FAM71E1, GTF2H5, KTN1, TMEM155, FIG4, AGBL4, ABI3, FILIP1, ZNF577, HSPA1B, HSPA1A, DGKG, CHRM3, SEMA5B, CSF3R, ATP8A2, CLSTN2, CLSTN3, DGKB, TUSC3, CLSTN1, FAM107A, BZW2, CDH9, APMAP, TUBB3, MAEL, MACROD2, STK32C, SEMA6A, NKX6-2, IGFBP2, MITF, GTF2F1, DGKZ, CACNB1, CLIP3, DISP2, CACNB2, CACNB3, CACNB4, DGKQ, MADD, ANKRD42, TTPAL, ZNF554, DGKI, DGKH, NOTCH3, NOTCH1, CD151, NOTCH4, RHOBTB3, ITPR1, AK5, PHF21A, GLB1L3, NEUROD1, KLC2, TBXA2R, ANKRD10, IGFBP7, SLC15A3, RNF175, KIAA0319, ANKRD29, SLC37A2, ANKRD24, GLMN, ASNS, CDK5, CDK2, ITGA11, CNOT8, ZNF532, DAGLA, RNPEPL1, CALCOCO2, PTPN21, ADRA1B, NAGPA, OPA1, SGCA, PSD3, EFHD1, AMH, SGCG, KCNAB2, TRAF1, ADRA2A, NIPSNAP1, INMT, TRAF5, VSTM2A, ASPA, SSX2IP, CNGB1, SLC24A3, GLS2, GLRX, SEMA3F, JAKMIP1, DPCD, JAKMIP3, MGAT5B, MAL2, SEMA4A, CDC42BPG, PLCL2, CFLAR, OXR1, KLF2, PNRC1, GLRB, RUNDC1, CDO1, PFKM, SPARC, RUSC1, KIFAP3, TNS1, SLC6A17, SLC11A1, MTUS1, MTUS2, ACSL4, ACSL3, RUNX1, INPP4A, TCERG1L, CD109, COL8A2, GUF1, ZFPM2, CDS1, NECAB2, GPM6A, NECAB3, BEX1, KLK5, TMTC2, NLK, KLK6, PTDSS1, INPP5F, MAP2, INPP5J, MAP9, SCAI, TRAP1, SRPK3, RABGAP1L, PTPRN2, BCL11B, BCL11A, INSR, PDE2A, ACADSB, ALOX15B, GADD45G, CCDC88B, PARP10, STAG1, NCEH1, STAR, CREBRF, ATM, RYR2, DAZAP1, OLA1, CX3CL1, EPB41L4B, EPM2AIP1, UCHL1, CAMKV, STAB1, TNFAIP8L3, TSC22D4, ATP6V0B, TUBG2, NME1, NAALADL1, RAD51C, CCKBR, MPPED2, B3GNT4, WAC, ALDOA, SGK1, TNXB, PAPLN, WAS, TUBD1, ALOX12B, AKAP5, TRAK2, C10ORF90, NPY, MAP4K5, MAP4K4, ARNT2, CGREF1, RYK, KRT19, KRT17, AXL, CAMK4, CAMK1, TJP3, TJP2, GALNT11, GALNT14, GALNT16, GALNT15, TMEM140, TOMM20, ARHGAP44, SYDE1, BASP1, CHCHD6, TMEM14A, NSF, CADPS2, CD300A, TOMM34, KCTD1, OCRL, TMEM130, DNAJC30, RGS9BP, SCG3, RELL2, ABCG4, STEAP2, SCG2, RAI14, USP54, C5AR1, HPCA, COX7A2, CSF2RB, ADIPOR2, PLCXD2, STK3, ARHGAP20, DPP6, SCIN, PODXL, DNAJC21, ASIC2, MARK4, ATP6V1F, RAP1GAP2, OPN4, WSCD2, HSPA6, EPHX4, DNAJC12, TDRD6, NFKBIA, NR4A1, ARHGAP31, ARHGAP30, DLG3, FES, DOCK6, ABCD2, MCTP1, HSPB8, ELAVL4, HSPB1, HSPB3, NETO1, ABCC3, CAMK1D, ABCC8, ARAP2, FGR, ARHGAP10, PALLD, TRNP1, B4GALT6, CAMK1G, CAMK2B, PALM3, LCAT, PRELP, UACA, DLL1, ERBB3, NT5DC2, PRRG1, NT5DC3, S1PR3, LGI1, PCDHGC5, OPRK1, GDAP1, NAP1L5, DLK2, FMNL2, LTBR, HCN1	2477	12443	20063	1.02524	1	1	0.991202
COG_ONTOLOGY	Posttranslational modification, protein turnover, chaperones	18	0.722892	0.0482442	WWTR1, USP5, DNAJC12, ECE1, HSPA12A, GDAP1, GCAT, DNAJB1, NFS1, RNF128, PSMC3, GDAP1L1, DNAJA2, PSMD1, STOM, LONRF2, CRYAB, RNF130	215	106	2026	1.60018	0.839511	0.357007	0.357007
GOTERM_BP_DIRECT	GO:0035494~SNARE complex disassembly	3	0.120482	0.0484152	NAPA, NSF, NAPB	2236	3	16792	7.50984	1	0.981746	0.969246
GOTERM_BP_DIRECT	GO:0033693~neurofilament bundle assembly	3	0.120482	0.0484152	NEFL, NEFM, NEFH	2236	3	16792	7.50984	1	0.981746	0.969246
GOTERM_BP_DIRECT	GO:0098903~regulation of membrane repolarization during action potential	3	0.120482	0.0484152	CACNB3, CAV1, CACNA2D1	2236	3	16792	7.50984	1	0.981746	0.969246
GOTERM_BP_DIRECT	GO:0031630~regulation of synaptic vesicle fusion to presynaptic membrane	3	0.120482	0.0484152	RAB3A, GRIK5, STXBP1	2236	3	16792	7.50984	1	0.981746	0.969246
GOTERM_BP_DIRECT	GO:1903421~regulation of synaptic vesicle recycling	3	0.120482	0.0484152	FGF14, CDK5, SNCA	2236	3	16792	7.50984	1	0.981746	0.969246
GOTERM_BP_DIRECT	GO:0097112~gamma-aminobutyric acid receptor clustering	3	0.120482	0.0484152	GLRB, NRXN1, GPHN	2236	3	16792	7.50984	1	0.981746	0.969246
GOTERM_BP_DIRECT	GO:0031914~negative regulation of synaptic plasticity	3	0.120482	0.0484152	CDK5, RGS14, RIN1	2236	3	16792	7.50984	1	0.981746	0.969246
GOTERM_BP_DIRECT	GO:0072011~glomerular endothelium development	3	0.120482	0.0484152	FOXC2, PECAM1, CD34	2236	3	16792	7.50984	1	0.981746	0.969246
GOTERM_BP_DIRECT	GO:1901491~negative regulation of lymphangiogenesis	3	0.120482	0.0484152	FOXC1, VASH1, EPHA2	2236	3	16792	7.50984	1	0.981746	0.969246
GOTERM_BP_DIRECT	GO:0014051~gamma-aminobutyric acid secretion	3	0.120482	0.0484152	TRPC4, CACNA1A, APBA1	2236	3	16792	7.50984	1	0.981746	0.969246
GOTERM_BP_DIRECT	GO:1901843~positive regulation of high voltage-gated calcium channel activity	3	0.120482	0.0484152	CACNB2, FGF14, CACNA2D1	2236	3	16792	7.50984	1	0.981746	0.969246
GOTERM_BP_DIRECT	GO:0045163~clustering of voltage-gated potassium channels	3	0.120482	0.0484152	CNTNAP2, KCNIP2, CNTN2	2236	3	16792	7.50984	1	0.981746	0.969246
GOTERM_BP_DIRECT	GO:0008652~cellular amino acid biosynthetic process	8	0.321285	0.0487105	OAT, GOT1, GLS2, GOT2, ASNS, BCAT1, ASPA, GLS	2236	26	16792	2.31072	1	0.981746	0.969246
GOTERM_BP_DIRECT	GO:0045930~negative regulation of mitotic cell cycle	8	0.321285	0.0487105	BRINP2, FOXC1, BRINP1, SCRIB, DGKZ, NLE1, MAD2L1, PTPN3	2236	26	16792	2.31072	1	0.981746	0.969246
GOTERM_BP_DIRECT	GO:0051928~positive regulation of calcium ion transport	8	0.321285	0.0487105	CACNB2, HOMER1, STIM2, CAMK2A, TSPO, ORAI1, CACNA1D, ATP2B2	2236	26	16792	2.31072	1	0.981746	0.969246
GOTERM_BP_DIRECT	GO:0006904~vesicle docking involved in exocytosis	8	0.321285	0.0487105	STX1B, SCFD2, KCNB1, STXBP1, RAB13, VPS33B, EXOC6, CPLX2	2236	26	16792	2.31072	1	0.981746	0.969246
UP_KEYWORDS	GTP-binding	53	2.12851	0.0489427	RAB3B, ARF3, RAB3C, ARF1, RAB3A, RASL11B, DIRAS1, DIRAS2, GIMAP5, OPA1, TUBB3, NKIRAS1, RAC2, RAC3, DNM1L, TUBG2, DNM1, TUBA4A, ARL4C, ARL4D, RAB30, TUBB2B, RAP2B, TUBB2A, RAB36, RAB37, EEF1A2, GUF1, RHOV, RHOQ, ARF5, RASL12, ATL3, ARL6, ATL1, AGAP2, TUBD1, GNA13, RAP1A, RAB40C, RRAS, GNA12, RAB6A, PCK1, RAB6B, RASL10A, RAB27B, GNAL, RIT2, RAB15, RAB13, GNAS, MAFK	2489	343	20581	1.27768	1	0.228116	0.193643
GOTERM_CC_DIRECT	GO:0005905~clathrin-coated pit	13	0.522088	0.0490311	FNBP1, SGIP1, HIP1R, OCRL, LRP2, SNAP91, NECAP1, INPP5F, AAK1, AP1S1, AP4S1, DNM1L, LRP12	2383	55	18224	1.80759	1	0.370712	0.341843
GOTERM_BP_DIRECT	GO:0007162~negative regulation of cell adhesion	10	0.401606	0.0496409	SPN, CD164, DAB1, ERBB3, PODXL, ADAM22, PLXNB3, CDH13, PLXNB1, SIPA1	2236	37	16792	2.02969	1	0.99653	0.983842
GOTERM_BP_DIRECT	GO:0048010~vascular endothelial growth factor receptor signaling pathway	16	0.64257	0.0498172	CYFIP2, NCKAP1, NRP1, FOXC2, FOXC1, ROCK1, PXN, HSPB1, BAIAP2, PGF, ACTG1, AXL, MAPKAPK2, PTK2B, PRKD2, WASF2	2236	72	16792	1.66885	1	0.99653	0.983842
INTERPRO	IPR003529:Long hematopoietin receptor, Gp130 family 2, conserved site	4	0.160643	0.049827	CSF3R, LIFR, OSMR, IL12RB2	2388	7	18559	4.44101	1	0.884205	0.87196
INTERPRO	IPR023409:14-3-3 protein, conserved site	4	0.160643	0.049827	YWHAB, YWHAZ, YWHAG, YWHAH	2388	7	18559	4.44101	1	0.884205	0.87196
INTERPRO	IPR023410:14-3-3 domain	4	0.160643	0.049827	YWHAB, YWHAZ, YWHAG, YWHAH	2388	7	18559	4.44101	1	0.884205	0.87196
INTERPRO	IPR000308:14-3-3 protein	4	0.160643	0.049827	YWHAB, YWHAZ, YWHAG, YWHAH	2388	7	18559	4.44101	1	0.884205	0.87196
INTERPRO	IPR014873:Voltage-dependent calcium channel, alpha-1 subunit, IQ domain	4	0.160643	0.049827	CACNA1B, CACNA1A, CACNA1D, CACNA1E	2388	7	18559	4.44101	1	0.884205	0.87196
INTERPRO	IPR004345:TB2/DP1/HVA22-related protein	4	0.160643	0.049827	REEP1, REEP5, REEP2, REEP6	2388	7	18559	4.44101	1	0.884205	0.87196
SMART	SM00192:LDLa	12	0.481928	0.049863	MAMDC4, ST14, NETO1, CFI, LRP5, LRP4, LDLRAD3, LRP2, NETO2, HSPG2, LRP12, LRP11	1413	46	10057	1.85673	1	0.499655	0.482895
INTERPRO	IPR000048:IQ motif, EF-hand binding site	18	0.722892	0.049946	IQSEC1, RASGRF1, IQSEC3, MYO5A, MYO9B, IQGAP1, MYO16, NRGN, GAP43, MYO1C, SCN8A, MYO5C, CAMTA1, CEP97, SCN2A, MYH10, SCN3A, MYO1F	2388	87	18559	1.60795	1	0.884205	0.87196

### Sheet: S7.5.ABADGs_UP_875
Supplementary Table 7.5 DAVID enrichment analysis of 875 up-regulated ABADGs
Category	Term	Count	%	PValue	Genes	List Total	Pop Hits	Pop Total	Fold Enrichment	Bonferroni	Benjamini	FDR
UP_KEYWORDS	Phosphoprotein	537	61.3714	1.21e-38	SPI1, MAML1, SLC4A2, F11R, BACH1, ELK4, PREX1, PPP4R2, MSANTD2, ZC3H12A, PIP4K2A, RTTN, DIP2A, DIP2B, CEP97, BVES, IER3, SAMD11, DDX17, FNBP1, STARD9, SCRIB, SOX10, UNC13D, CD2AP, DEPDC1B, DYNC1LI2, BCAM, DDX39A, DDX39B, PRKD3, ZC3H11A, TXNIP, ORAI1, PRKD2, ATF7, MYL9, ATF3, ZNF395, TTYH2, FLII, GATA6, C1ORF198, IQGAP1, GATA2, RNF213, SERPINH1, HMOX1, ALX4, ZBTB7B, BARD1, GSDMD, CDK18, ZNF143, NGFR, STARD13, PRPF38B, AFAP1L1, FN1, NFATC3, IRF2BP2, EHD2, FAM111A, PPFIBP2, AGO3, SLC6A9, HNRNPF, AGO2, ARHGAP9, SETD2, ARPC1B, TGFB1I1, PTH1R, PEAR1, GLI2, LRRC1, IKBKB, SHE, JPH2, FLVCR2, TCP11L2, JAK3, CGNL1, TEAD3, ANXA1, ANXA2, DUSP1, SPHK1, ACTL6A, PAWR, RAB3IL1, TMC6, FOS, BAZ1A, SIRT1, ITPKB, GPRC5B, INF2, SLCO4A1, PLSCR4, DPYD, CDC42EP2, PLIN1, PLEKHO2, CRYAB, RAPGEF3, KANK2, PHLPP1, AHNAK, ATL3, PKN3, FIGN, PRAM1, MICALL2, SAMD1, RNF130, SF3B1, SRSF11, NKTR, LRRC25, STAT3, MBD2, SAMD4A, MYBPH, HIPK1, HIPK3, HIPK2, KTN1, SPSB1, ABI3, SHKBP1, AGRN, HSPA1B, FRYL, HSPA1A, CSF1, NAB1, GOLIM4, CASC3, STK10, SALL1, DEPTOR, PIM1, ZNF326, MAP3K8, PHLDA2, SLC16A3, ZNF322, TLE4, PNISR, SEMA6A, CEP135, KHNYN, ZBTB38, SWAP70, RALGAPA2, MITF, ATP11B, FRMD4B, ATP11A, HIC1, CDC25B, MSH6, FRMD5, MAPKAPK2, ZNF318, C18ORF54, S100A6, SREK1, AJUBA, NOTCH3, SLC26A2, PFKFB3, NOTCH1, CBFB, MAX, NOTCH4, FOXO4, PHF21A, SLC9A3R2, SOCS3, HMBOX1, BCL2L11, TBXA2R, G3BP1, IGFBP7, SLC38A2, SRGAP1, MCL1, ZBTB16, NEK7, ZBTB12, BTBD7, FOXN3, NFKB1, GFAP, NFKB2, RGCC, BCL6, SP1, CDK2, MDM4, PLXNB1, CSPG4, MAFK, LRCH4, ZNF532, MAP3K11, ZNF652, SLC26A6, ARHGAP11A, ITGB1, PLEKHF2, MCM7, CALCOCO2, ITGB4, SNAP23, DYSF, PTPN21, ECE1, SPN, PTBP1, HHEX, SGCA, HMG20B, EFHD1, LBR, PHACTR4, BOK, PLEKHG1, PLEKHG2, DST, SH2D3A, MSL2, COBL, TRAF1, HAUS5, TNFRSF1B, PATL1, PARD3B, LCK, CTDSP2, PECAM1, ITGA5, CCDC40, TRIM56, TRABD, PLEKHH3, UHRF2, ROCK1, C1R, HDAC1, LRP5, LRP2, PPM1D, JAKMIP3, HDAC7, ZBTB40, DNAJB1, IFI16, SH3BP2, VPS54, TRIM47, PLEKHH1, WASF2, MID1IP1, CDC42BPG, CEP152, TIE1, MBOAT1, HIP1R, KLF2, TBX3, ASXL1, P2RX7, MYO1C, RAB13, MYO1F, IFITM1, CCP110, CBLB, IKZF2, CCDC102A, ICAM1, KIAA0930, PNN, MT2A, RPS6KA1, PIEZO2, FAM53B, CCNL1, SLC12A7, EPHB4, TP63, ARL6IP6, TMPO, TNS1, SRRM2, IL15RA, SMARCC1, MTUS1, RUNX3, RUNX1, CARHSP1, MT1A, PPP1R3B, PPP1R3E, ALPK3, TAGLN2, FAM76B, MT1H, SIK1, CCDC81, TLN1, EPHA2, EPB41, ZBTB1, LPAR1, PIK3R5, SYNGR2, DHX34, ZNF704, MIER1, TRPM7, PCK1, VASP, STAT5A, WWTR1, SRPK3, YES1, INSR, OSGIN1, RASSF8, NBEAL2, CCDC88B, PARP10, ANLN, STAG1, SMTN, ATM, ANP32B, RGL2, CD22, ROBO3, COL18A1, CLIC4, SYNM, HIP1, SLC44A1, OTUD7B, PRX, UIMC1, KIF1C, CLIC1, CD34, ZCCHC24, TSC22D4, FOXD2, GAB1, TFEB, OSMR, LIME1, KIF27, LAT2, ENAH, CLDN11, CLDN15, SLTM, CNKSR3, WAC, VWA1, ARHGEF1, HNRNPH3, CD46, MFGE8, SGK1, DDR2, YAP1, AMER2, FOXC2, FOXC1, TAGLN, WAS, PRKX, CAPG, RELA, TRAK2, KANSL1L, MAP4K5, MAP4K4, RFTN2, MAP3K3, SLC31A2, RYK, TMEM176B, MYO9B, PLEKHA4, PLEKHA7, PER1, KRT19, KRT17, KIF26A, AXL, TRIP10, HDGF, KIAA1958, SIPA1, TJP3, CAPS, TJP2, ENGASE, SCARB1, CRTC2, ITPRIP, NUP188, WWC2, CPOX, TGM1, SYDE1, KIF5B, BAHCC1, TGM2, IL4R, CD300A, ARID5A, LIFR, PCOLCE, TMX1, EHBP1L1, TIMELESS, RAI14, USP54, PXN, C5AR1, CSF2RB, ARHGAP17, PLD1, ACACB, NDRG1, LPP, ZFP36L2, NUP160, STK3, ZFP36L1, CNN2, SCIN, MAN2A1, PODXL, IRAK2, CALD1, DNAJC21, IVNS1ABP, PHF10, CAV1, HSPA6, TDRD6, CLK4, ARHGAP23, CLK1, NFKBIA, PAN2, NR4A1, ARHGAP31, ARHGAP30, FES, GNB4, PHF19, DOCK6, HSPB8, HSPB1, YBX1, CHD1, AFF1, FYCO1, LRRFIP2, RBM7, SCARF1, GPSM3, RBM6, ABCC3, SUN2, ARHGEF10, RBM17, RHBDF2, ARAP2, LSR, IRAK3, SHROOM1, IRAK4, SHROOM4, FGR, CCNA2, ARHGAP10, ELF1, ELF2, IGDCC4, PALLD, COL6A2, IRF7, ATG4C, LUC7L3, PLEC, CREB5, SASH3, POLDIP3, DDX23, PALM3, TOB2, DLL1, GNA13, PDLIM1, MUC1, ERBB3, SH3TC1, CLMN, SAP30L, MKNK2, BNIP2, STOM, S1PR3, S100PBP, MAPK4, RBM39, CDK11A, NOS3, LAMB2, TPBG, NAP1L1, DEK, WEE1, FMNL2, DES, TNIP2, TAF8, LTBR, PAXBP1, TAF3	875	8246	20581	1.53176	4.96e-36	4.96e-36	4.33e-36
UP_KEYWORDS	Activator	72	8.22857	6.09e-13	CSRNP1, SETD2, CRTC2, HIP1, SPI1, MAML1, TGFB1I1, YBX1, IKZF2, BACH1, GLI2, ELK4, PNN, PTBP1, ZIC1, ZNF326, SOX7, TEAD2, TP63, ZNF322, TEAD3, TEAD4, ZBTB38, ACTL6A, TFEB, VEZF1, MITF, KLF15, RUNX3, RUNX1, ELF1, ELF2, IRF7, ATF7, CREB5, YAP1, NOTCH3, FOXC2, NOTCH1, CEBPD, MYRF, MAX, FLII, NOTCH4, GLIS3, GATA6, FOXO4, GATA2, LPP, RELA, SBNO2, IFI16, ALX4, NKX6-1, STAT5A, ZNF143, WWTR1, RBM39, TCF7L1, FOXF2, FOXF1, STAT3, NFATC3, IRF2BP2, FOXJ1, POU2F2, NFKB1, PNRC1, KLF2, NFKB2, BCL6, SP1	875	661	20581	2.56206	2.5e-10	1.25e-10	1.09e-10
UP_KEYWORDS	Polymorphism	611	69.8286	1.28e-12	CNTF, TES, MAML1, SERPINE1, RAX, MRGPRF, SLC4A2, ADARB2, BACH1, FGFRL1, PREX1, PPP4R2, ZC3H12A, GJA4, PIP4K2A, RTTN, PXDC1, DIP2A, DIP2B, BVES, IER2, IER3, PRIMA1, WSB1, FNBP1, STARD9, SCRIB, RNASE2, HSPG2, WDR76, UNC13D, CD2AP, DEPDC1B, BCAM, DDX39A, PRKD3, TEP1, ARMC3, ZC3H11A, TXNIP, PRKD2, ATF3, CFB, TTYH2, FLII, CFI, GATA6, C1ORF198, IQGAP1, GATA2, ADAMTS10, UGT8, KCNMB1, SERPINH1, HMOX1, ALX4, GPIHBP1, BARD1, CDK18, ZNF143, NGFR, NAPSA, STARD13, ST14, ABCA6, FN1, NFATC3, IRF2BP2, ABCA8, ST18, EHD2, COL1A2, PPFIBP2, HNRNPF, FXYD5, ARHGAP9, SETD2, SIGLEC9, TINAGL1, MTMR11, ARPC1B, TGFB1I1, STON1, ADM, PEAR1, LRRC32, LRRC1, IKBKB, JPH2, C1QTNF6, ADAMTSL3, HEY2, FLVCR2, TCP11L2, TSPO, JAK3, CGNL1, TEAD3, TEAD4, MAMDC4, CHST6, ANXA2, DUSP1, SPHK1, BGN, ELMOD3, PAWR, RAB3IL1, TMC6, BAZ1A, SIRT1, ITPKB, INF2, MYOT, SLCO4A1, PLSCR4, DPYD, CDC42EP2, PLIN1, PLEKHO2, ANGPTL4, CRYAB, RAPGEF3, CHST3, KANK2, PHLPP1, AHNAK, MYRF, PKN3, PTAFR, PRUNE2, FIGN, SGMS2, PRAM1, MICALL2, SAMD1, NKTR, LRRC25, CDKN2C, F10, CARD8, IL10RA, STAT3, ADAM33, MYBPH, GPR4, HIPK1, HIPK3, HIPK2, KTN1, HEYL, COL3A1, LRG1, ABI3, SHKBP1, TMEM39A, ZNF577, AGRN, HSPA1B, FRYL, HSPA1A, CSF3R, CSF1, PLXND1, GOLIM4, FAM107A, OLFML2A, STK10, SALL1, DEPTOR, LAMP2, PIM1, MAP3K8, SLC16A9, SEMA6A, COL27A1, CEP135, NKX6-2, KHNYN, ZBTB38, SWAP70, RALGAPA2, IGFBP2, MITF, ATP11A, HIC1, CDC25B, MSH6, MFNG, MAPKAPK2, SLC9A9, ZNF318, C18ORF54, S100A6, SLC27A6, NOTCH3, SLC26A2, NOTCH1, CD151, CBFB, FBLIM1, NOTCH4, RHOBTB3, GLIS3, AEBP1, PHF21A, SOCS3, TBXA2R, ANKRD10, IGFBP7, SLC15A3, SLC38A2, CLCA4, IP6K3, MCL1, CCDC17, CEP112, SLC37A2, NEK7, FANCC, FOXN3, FANCB, FBXO32, LRRC63, NFKB1, TNFRSF10D, GFAP, NFKB2, KIAA1755, BCL6, SP1, ITGA11, CDK2, PLXNB3, MDM4, PLXNB1, CSPG4, CNOT8, LRCH4, ZNF532, MAP3K11, SLC26A6, ARHGAP11A, CPM, MCM7, RNPEPL1, CALCOCO2, CPQ, ITGB4, DYSF, PTPN21, ECE1, SYNE3, SPN, DSE, EFHD1, EMILIN1, C21ORF91, ZNF765, AMH, LBR, ADAMTS7, PLEKHG1, PLEKHG2, CR1, DST, SH2D3A, COBL, TRAF1, HAUS5, TNFRSF1B, INMT, PARD3B, MMS22L, LCK, PECAM1, ITGA5, ST6GALNAC3, CCDC40, PLEKHH3, CEBPD, UHRF2, ROCK1, C1R, SLC5A11, LRP5, LRP4, SEMA3F, NOD2, LRP2, PPM1D, JAKMIP3, HDAC7, ZBTB40, IFI16, VPS54, TRIM47, PLEKHH1, SMOX, CDC42BPG, CEP152, TIE1, MBOAT1, HIP1R, CFLAR, TBX6, KLF2, PNRC1, ASXL1, P2RX7, GZMM, MYO1C, APOC2, SNRNP48, PI16, MYO1F, MYO1G, IFITM1, SPARC, ICAM2, PRF1, CCP110, CBLB, IKZF2, ICAM1, HERC5, PNN, MT2A, ANPEP, RPS6KA1, PIEZO2, SLC12A7, EPHB4, TMPO, TNS1, ARRDC4, SRRM2, IL15RA, SMARCC1, ENTPD2, SLC11A1, ARRDC2, IL1R2, MTUS1, DLEC1, CPT1B, RUNX1, MT1A, PPP1R3B, CD109, COL8A2, RIN3, ALPK3, TAGLN2, SIK1, CCDC81, TLN1, PLA1A, EPHA2, EPB41, USHBP1, LPAR1, TMTC2, OMA1, ART3, KLK6, PIK3R5, DHX34, ZNF704, SLAMF8, TRPM7, PCK1, RALGDS, VASP, STAT5A, SRPK3, YES1, INSR, OSGIN1, NBEAL2, RASSF9, ALOX15B, GADD45G, CCDC88B, BST2, PARP10, ANLN, STAG1, SMTN, MYO5C, CREBRF, ATM, ANKRD18A, RGL2, CD22, CSRNP1, ROBO3, COL18A1, SYNM, DAZAP1, HIP1, SLC44A1, BMI1, PCSK6, HYAL2, PRX, UIMC1, STAB1, RAC2, CD34, ZCCHC24, TOP3B, TSC22D4, FOXD2, GAB1, OSMR, LIME1, RENBP, KIF27, ANO2, NAALADL1, SLTM, CCNI2, WAC, TLR9, ARHGEF1, HNRNPH3, CD46, MFGE8, SGK1, DDR2, YAP1, AMER2, FOXC2, FOXC1, TAGLN, RAMP3, TNXB, TMPRSS5, PAPLN, TUBD1, PRKX, CAPG, TRAK2, C10ORF90, SERTAD1, HSD17B1, MGAT1, MAP4K5, MAP4K4, MAP3K3, RYK, TMEM176B, SUSD2, PLEKHA4, PLEKHA7, PER1, KRT19, KLHL5, AXL, CCNG1, HDGF, SIPA1, TJP3, CAPS, TJP2, ENGASE, F2RL3, FCGBP, SCARB1, CRTC2, NUP188, GALNT15, WWC2, CPOX, TMEM140, LOXL2, COMP, TGM1, SYDE1, ZNF83, FAM81B, BAHCC1, IL6R, TGM2, IL4R, CD300A, LIFR, EHBP1L1, TIMELESS, CCDC152, RAI14, PXK, USP54, PXN, C5AR1, CSF2RB, PLD1, ACACB, NDRG1, ADIPOR2, LPP, NUP160, RASGRP3, STK3, SCIN, CALHM2, MAN2A1, PODXL, IRAK2, CDH20, CALD1, DNAJC21, UAP1L1, CDH26, CYP2J2, CRTAP, HSPA6, TRPV3, TDRD6, CLK4, CLK1, PAN2, QDPR, EFNA1, NR4A1, ARHGAP31, ARHGAP30, BMP1, FES, CNTN2, DOCK6, SNED1, MEGF10, HSPB8, CHD1, AFF1, FYCO1, LRRFIP2, CYTIP, A4GALT, SCARF1, RBM6, SRGN, ABCC3, TGIF1, SUN2, ARHGEF10, RHBDF2, PLAUR, ARAP2, LSR, IRAK3, SHROOM1, IRAK4, MMP9, SHROOM4, FGR, CCNA2, ARHGAP10, ELF1, IGDCC4, PALLD, COL6A2, COL6A1, MMRN2, IRF7, ZMYND10, IRF6, PLEC, DTHD1, LAMA5, PALM3, LCAT, PRELP, UACA, DLL1, GNA13, PDLIM1, MUC1, ERBB3, SH3TC2, SH3TC1, TMEM204, CLMN, NT5DC2, PRRG1, GNA12, MKNK2, ATOH8, BNIP2, S1PR3, CYYR1, MUC4, MAPK4, RBM39, TCF7L1, CDK11A, NOS3, LAMB2, ANXA2R, DEK, WEE1, FMNL2, DES, TNIP2, COL7A1, NAA16, LTBR, TAF3, BNIPL	875	12043	20581	1.19334	5.28e-10	1.76e-10	1.54e-10
GOTERM_MF_DIRECT	GO:0005515~protein binding	512	58.5143	2.54e-13	CNTF, TES, SPI1, MAML1, SERPINE1, F11R, BACH1, ELK4, PREX1, PPP4R2, ZC3H12A, GJA4, DIP2A, CEP97, BVES, IER3, DDX17, WSB1, FNBP1, SCRIB, HSPG2, SOX10, UNC13D, CD2AP, BCAM, DDX39A, DDX39B, PRKD3, ZC3H11A, TXNIP, ORAI1, PRKD2, ATF7, ATF3, TTYH2, FLII, CFI, GATA6, IQGAP1, GATA2, ADAMTS10, HMOX1, ZBTB7B, BARD1, GSDMD, CDK18, ZNF143, NGFR, STARD13, AFAP1L1, FN1, NFATC3, EHD2, FAM111A, COL1A2, AGO3, HNRNPF, AGO2, HBP1, ARHGAP9, SETD2, TINAGL1, TGFB1I1, ADM, PTH1R, GLI2, IKBKB, SHE, JPH2, C1QTNF6, ADAMTSL3, HEY2, RBPMS2, TSPO, JAK3, TEAD2, TEAD3, TEAD4, ANXA1, ANXA2, DUSP1, SPHK1, ACTL6A, ELMOD3, PAWR, RAB3IL1, EMP2, TMC6, ELOVL7, FOS, BAZ1A, SIRT1, ITPKB, MYOT, PLSCR4, DPYD, CDC42EP2, ANGPTL4, CRYAB, RAPGEF3, KANK2, PHLPP1, AHNAK, ATL3, PKN3, PRAM1, MICALL2, SF3B1, SRSF11, LRRC25, CDKN2C, F10, CARD8, IL10RA, STAT3, MBD2, SAMD4A, MYBPH, HIPK1, WTIP, HIPK2, KTN1, HEYL, COL3A1, SPSB1, ABI3, SHKBP1, AGRN, HSPA1B, HSPA1A, CSF3R, CSF1, PLXND1, CASC3, STK10, SALL1, DEPTOR, LAMP2, PIM1, ZNF326, MAP3K8, SLC16A9, SLC16A3, TLE4, SEMA6A, CEP135, ZBTB38, SWAP70, IGFBP2, MITF, ATP11B, VASH1, ATP11A, CYB561A3, HIC1, PGF, MOB3B, CDC25B, MSH6, FRMD5, MAPKAPK2, SLC9A9, S100A6, ANKRD40, SREK1, AJUBA, NOTCH3, NOTCH1, CD151, CBFB, MAX, FBLIM1, NOTCH4, RHOBTB3, FOXO4, PHF21A, SLC9A3R2, SOCS3, HMBOX1, RAP1A, BCL2L11, TBXA2R, NACC2, G3BP1, ANKRD10, BMF, IGFBP7, SLC38A2, SRGAP1, SOCS4, MCL1, CD164, CCDC17, ZBTB16, FANCC, FOXN3, FANCB, FBXO32, FOXN2, NFKB1, GFAP, NFKB2, RGCC, BCL6, SP1, CDK2, PLXNB3, MDM4, PLXNB1, MAFK, CNOT8, LRCH4, MAP3K11, ZNF652, LHX9, ITGB1, PLEKHF2, PLEKHF1, MCM7, CALCOCO2, ITGB4, SNAP23, DYSF, PTPN21, ECE1, SYNE3, PTBP1, HHEX, SGCA, HMG20B, EMILIN1, ZNF765, LBR, BOK, ADAMTS7, DST, SH2D3A, TRAF1, TNFRSF1B, PATL1, INMT, MMS22L, LCK, CTDSP2, PECAM1, TRIM59, ITGA5, ASPA, CEBPD, UHRF2, ROCK1, C1R, HDAC1, SLC5A11, LRP5, LRP4, NOD2, LRP2, PPM1D, HDAC7, DNAJB1, IFI16, SH3BP2, VPS54, WASF2, MID1IP1, CDC42BPG, CEP152, TIE1, HIP1R, FOXJ1, CFLAR, TBX6, KLF2, PNRC1, TBX3, ASXL1, P2RX7, GZMM, MYO1C, RAB13, GLTP, IFITM1, SPARC, PRF1, CCP110, CBLB, IKZF2, ICAM1, HERC5, MT2A, RPS6KA1, CCNL1, SOX7, EPHB4, TP63, TNS1, ARRDC4, IL15RA, SMARCC1, IL1R2, CPT1B, RUNX3, RUNX1, CARHSP1, AZGP1, MT1A, COL8A1, RIN3, TAGLN2, FAM76B, MT1H, SIK1, DNA2, TLN1, EPHA2, EPB41, USHBP1, ZBTB1, LPAR1, TMTC2, KLK6, SYNGR2, RRAS, MIER1, RALGDS, VASP, STAT5A, WWTR1, SRPK3, YES1, GADD45B, INSR, OSGIN1, RASSF9, GADD45G, BST2, PARP10, STAG1, CREBRF, ATM, ANP32B, RGL2, CD22, CSRNP1, CLIC4, SYNM, HIP1, OTUD7B, BMI1, HYAL2, PRX, UIMC1, STAB1, KIF1C, CLIC1, TOP3B, TSC22D4, TMEM150A, GAB1, LAT2, ENAH, SLC22A23, CNKSR3, WAC, ARHGEF1, HNRNPH3, CD46, SGK1, DDR2, YAP1, AMER2, FOXC2, FOXC1, TAGLN, RAMP3, TNXB, WAS, PRKX, CAPG, RELA, TRAK2, SERTAD1, MAP4K5, MAP4K4, MAP3K3, RYK, SUSD2, MYO9B, KRT19, KRT17, AXL, CCNG1, TRIP10, KIAA1958, SIPA1, TJP3, TJP2, FCGBP, SCARB1, CRTC2, POGK, GIMAP5, TMEM140, LOXL2, COMP, TGM1, ZNF83, KIF5B, FAM81B, IL6R, TGM2, IL4R, CD300A, ARID5A, LIFR, PCOLCE, TIMELESS, ISYNA1, USP54, PXN, CSF2RB, ARHGAP17, PLD1, ACACB, NDRG1, LPP, ZFP36L2, NUP160, RASGRP3, STK3, ZFP36L1, PODXL, IRAK2, CALD1, DNAJC21, RARRES2, CAV1, HSPA6, CLK4, CLK1, NFKBIA, PAN2, EFNA1, NR4A1, BMP1, FES, PHF19, HSPB8, HSPB1, YBX1, CHD1, AFF1, FYCO1, LRRFIP2, CYTIP, GPSM3, RBM6, SRGN, TGIF1, SUN2, ARHGEF10, RBM17, PLAUR, IRAK4, MMP9, KLF15, FGR, CCNA2, ARHGAP10, ELF1, ELF2, PALLD, COL6A2, MMRN2, IRF7, LUC7L3, ZMYND10, IRF6, PLEC, CREB5, POLDIP3, DDX23, PALM3, LCAT, TOB2, UACA, DLL1, DLL4, GNA13, MUC1, ERBB3, SAP30L, MXI1, GNA12, MKNK2, BNIP2, STOM, S1PR3, MAPK4, RBM39, NOS3, NAP1L1, WEE1, DES, TNIP2, COL7A1, TAF8, NAA16, LTBR, TAF3, BNIPL	793	8785	16881	1.24066	2.16e-10	2.16e-10	2.13e-10
UP_KEYWORDS	Alternative splicing	550	62.8571	2.93e-12	TES, SPI1, SERPINE1, RAX, SLC4A2, ADARB2, F11R, ELK4, PREX1, PPP4R2, MSANTD2, PIP4K2A, PROK2, RTTN, DIP2A, CEP97, PRIMA1, SAMD11, DDX17, WSB1, FNBP1, STARD9, SCRIB, SOX10, UNC13D, DEPDC1B, DYNC1LI2, DDX39A, DDX39B, PRKD3, TEP1, ARMC3, TXNIP, PADI2, PRKD2, ATF7, MYL9, ATF3, CFB, CDC42SE1, TTYH2, FLII, C1ORF198, GATA2, ADAMTS10, RNF213, KCNMB1, ZBTB7B, BARD1, CDK18, ZNF143, NGFR, STARD13, PRPF38B, AFAP1L1, TSLP, ABCA6, FN1, NFATC3, IRF2BP2, ABCA8, EHD2, PPFIBP2, AGO3, SLC6A9, AGO2, HBP1, FXYD5, ARHGAP9, SETD2, SIGLEC9, TINAGL1, MTMR11, TGFB1I1, STON1, GLI2, LRRC1, IKBKB, JPH2, C1QTNF6, ADAMTSL3, RBPMS2, FLVCR2, TCP11L2, TSPO, JAK3, TEAD2, CGNL1, TEAD4, MAMDC4, ANXA2, SPHK1, ACTL6A, ELMOD3, RAB3IL1, TMC6, FOS, BAZ1A, SIRT1, ITPKB, BACE2, GPRC5B, INF2, MYOT, SLCO4A1, PLSCR4, DPYD, PLEKHO2, ANGPTL4, RAPGEF3, KANK2, CLDND1, PHLPP1, AHNAK, MYRF, PRUNE2, PRAM1, APOLD1, TMEM165, MICALL2, RNF130, SF3B1, SRSF11, CARD8, STAT3, MBD2, ADAM33, SAMD4A, HIPK1, HIPK3, HIPK2, KTN1, COL3A1, ABI3, SHKBP1, TMEM39A, ZNF577, AGRN, HSPA1B, FRYL, HSPA1A, CSF3R, CSF1, PLXND1, NAB1, FAM107A, OLFML2A, SALL1, DEPTOR, LAMP2, ZNF326, TLE4, PNISR, SEMA6A, COL27A1, CEP135, RALGAPA2, ZBTB37, MITF, VASH1, FRMD4B, CYB561A3, HIC1, PGF, CDC25B, MSH6, RAB30, FRMD5, SYPL1, MFNG, MAPKAPK2, ZNF318, C18ORF54, SREK1, AJUBA, PFKFB3, CBFB, MAX, FBLIM1, NOTCH4, GLIS3, AEBP1, FOXO4, PHF21A, SLC9A3R2, SBNO2, HMBOX1, BCL2L11, TBXA2R, G3BP1, ANKRD10, BMF, IGFBP7, KDSR, SLC38A2, SRGAP1, CLCA4, MCL1, CD164, CCDC17, CEP112, SLC37A2, ZBTB16, NEK7, BTBD7, FOXN3, FBXO32, FOXN2, NFKB1, GFAP, NFKB2, RGCC, BCL6, SP1, MAFF, ITGA11, CDK2, PLXNB3, MDM4, PLXNB1, CNOT8, MAP3K11, SLC26A6, LHX9, ARHGAP11A, ITGB1, MCM7, CALCOCO2, ITGB4, SNAP23, DYSF, ECE1, TCIRG1, SYNE3, PTBP1, SGCA, HMG20B, EFHD1, EMILIN1, C21ORF91, ZNF765, PHACTR4, BOK, PLEKHG2, DST, SH2D3A, MSL2, COBL, TRAF1, HAUS5, TNFRSF1B, PATL1, INMT, PARD3B, LCK, PECAM1, TRIM59, ST6GALNAC3, CCDC40, TRIM56, TRABD, PLEKHH3, UHRF2, SLC5A11, SEMA3F, PPM1D, JAKMIP3, HDAC7, ZBTB40, DNAJB1, IFI16, SH3BP2, VPS54, TRIM47, ZNF621, PLEKHH1, WASF2, SMOX, CEP152, TIE1, MBOAT1, HIP1R, CFLAR, TBX6, PNRC1, TBX3, ASXL1, P2RX7, MYO1C, ZNF618, SNRNP48, PI16, MYO1G, CCP110, LDLRAD3, CBLB, IKZF2, KIAA0930, PNN, RPS6KA1, PIEZO2, FAM53B, CCNL1, SLC12A7, SOX7, EPHB4, TP63, TMPO, TNS1, SRRM2, IL15RA, ENTPD2, SLC11A1, ARRDC2, IL1R2, MTUS1, DLEC1, CPT1B, RUNX3, RUNX1, CD109, RIN3, TAGLN2, FAM76B, DNA2, CCDC81, PLA1A, EPHA2, EPB41, USHBP1, ZBTB1, LPAR1, OMA1, ART3, KLK6, PIK3R5, SYNGR2, MIER1, SLAMF8, LCN10, PCK1, RALGDS, STAT5A, SRPK3, INSR, OSGIN1, RASSF8, NBEAL2, ALOX15B, CCDC88B, ANLN, STAG1, SMTN, MYO5C, CREBRF, ANP32B, ANKRD18A, RGL2, CD22, ROBO3, COL18A1, SYNM, DAZAP1, HIP1, SLC44A1, OTUD7B, PCSK6, PRX, UIMC1, STAB1, CD34, TOP3B, TSC22D4, TMEM150A, GAB1, TFEB, OSMR, LIME1, RENBP, KIF27, ANO2, NAALADL1, LAT2, ENAH, SLC22A23, SLTM, CCNI2, WAC, TLR9, VWA1, ARHGEF1, HNRNPH3, CD46, MFGE8, SGK1, DNASE1L2, YAP1, AMER2, TNXB, PAPLN, TUBD1, CAPG, HSD17B7, RELA, TRAK2, C10ORF90, KANSL1L, MAP4K4, MAP3K3, RYK, TMEM176B, MYO9B, PLEKHA4, PLEKHA7, PER1, KLHL5, AXL, CCNG1, TRIP10, HDGF, KIAA1958, TJP3, CAPS, TJP2, ENGASE, SCARB1, NUP188, PRDM6, WWC2, CPOX, GIMAP5, COMP, TGM1, SYDE1, ZNF83, IL6R, TGM2, IL4R, CD300A, LIFR, TIMELESS, CCDC152, RAI14, RASL12, ISYNA1, PXK, USP54, PXN, CSF2RB, ARHGAP17, PLD1, ACACB, NDRG1, NUP160, RASGRP3, STK3, CNN2, SCIN, CALHM2, PODXL, CALD1, DNAJC21, UAP1L1, CDH26, PHF10, TRPV3, TDRD6, POU2F2, ARHGAP23, CLK1, ISG20, PAN2, QDPR, EFNA1, NR4A1, ARHGAP30, TMEM235, BMP1, FES, PHF19, SNED1, MEGF10, CHD1, AFF1, FYCO1, LRRFIP2, CYTIP, SCARF1, RBM6, ABCC3, TGIF1, SUN2, ARHGEF10, DESI2, RHBDF2, PLAUR, LSR, IRAK3, SHROOM1, IRAK4, SHROOM4, ELF1, ELF2, IGDCC4, PALLD, COL6A2, IRF7, LUC7L3, ZMYND10, IRF6, PLEC, CREB5, CDH19, DTHD1, LAMA5, RBM48, POLDIP3, DDX23, TOB2, UACA, DLL1, GNA13, MUC1, ERBB3, SH3TC2, NT5DC2, SAP30L, MXI1, PRRG1, MKNK2, ATOH8, BNIP2, STOM, CYYR1, MUC4, S100PBP, RBM39, CDK11A, NOS3, NAP1L1, DEK, WEE1, FMNL2, TNIP2, COL7A1, TAF8, NAA16, LTBR, PAXBP1, BNIPL	875	10587	20581	1.22194	1.2e-09	3.01e-10	2.63e-10
UP_KEYWORDS	Repressor	64	7.31429	1.93e-11	NAB1, PRDM6, YBX1, BMI1, BACH1, GLI2, LOXL2, IKZF5, ELK4, PTBP1, HHEX, SALL1, ZC3H12A, HEY2, TGIF1, TLE4, TSC22D4, ZBTB38, ARID5A, HIC1, RUNX1, SLTM, SAP25, ZNF318, AJUBA, ATF3, YAP1, MAX, HDAC1, GLIS3, ZBTB1, AEBP1, PHF21A, HDAC7, HMBOX1, SBNO2, IFI16, NACC2, SAP30L, MIER1, MXI1, NKX6-1, ZBTB7B, TCF7L1, SAMD4A, IRF2BP2, FOXN3, WTIP, TBX3, ST18, NFKB2, ASXL1, HEYL, BCL6, SP1, AGO2, MAFF, CREBRF, MAFK, HBP1, HDGF, CNOT8, ZNF652, PHF19	875	592	20581	2.54283	7.92e-09	1.58e-09	1.38e-09
UP_KEYWORDS	Cytoplasm	283	32.3429	6.32e-10	GLTP, CNTF, TES, CCP110, CBLB, HERC5, PREX1, PPP4R2, ANPEP, RPS6KA1, ZC3H12A, PIP4K2A, RTTN, CEP97, SOX7, IER2, TP63, TMPO, TNS1, FNBP1, STARD9, MTUS1, DLEC1, SCRIB, SOX10, RUNX3, UNC13D, CD2AP, CARHSP1, DYNC1LI2, DDX39A, DDX39B, PRKD3, TXNIP, PADI2, RIN3, SIK1, ATF7, PRKD2, CCDC81, TLN1, CDC42SE1, ZNF395, EPB41, FLII, C1ORF198, KLK6, PIK3R5, RNF213, MIER1, PCK1, RALGDS, STAT5A, VASP, GSDMD, APOBEC3D, WWTR1, STARD13, AFAP1L1, YES1, NFATC3, IRF2BP2, ALOX15B, BST2, PARP10, EHD2, ANLN, FAM111A, SMTN, AGO3, AGO2, ANP32B, FBXL4, SYNM, CLIC4, DAZAP1, HIP1, ARPC1B, TGFB1I1, STON1, OTUD7B, BMI1, GLI2, LRRC1, IKBKB, PRX, RAC2, RBPMS2, KIF1C, JAK3, CLIC1, ANXA1, SPHK1, TFEB, ELMOD3, PAWR, EMP2, FOS, SIRT1, KIF27, ENAH, INF2, MYOT, DPYD, CDC42EP2, ARHGEF1, DNASE1L2, SGK1, CRYAB, RHOQ, YAP1, KANK2, TAGLN, PHLPP1, MYRF, PKN3, PRUNE2, WAS, TUBD1, CAPG, FIGN, PRKX, RELA, TRAK2, C10ORF90, HSD17B1, MICALL2, SAMD1, MAP4K5, RNF130, MAP4K4, RYK, CARD8, STAT3, SAMD4A, MYO9B, PLEKHA4, HIPK1, WTIP, PLEKHA7, HIPK3, HIPK2, PER1, SPSB1, KRT17, KLHL5, ABI3, KIF26A, TRIP10, HDGF, HSPA1B, CAPS, SIPA1, HSPA1A, ENGASE, CRTC2, CASC3, KIF5B, PIM1, MAP3K8, PHLDA2, ZNF322, CEP135, SWAP70, RALGAPA2, FRMD4B, CDC25B, RAB30, SAP25, MAPKAPK2, S100A6, AJUBA, RAI14, PXK, ISYNA1, FBLIM1, PXN, ARHGAP17, AEBP1, FOXO4, PLD1, NDRG1, LPP, ZFP36L2, STK3, ZFP36L1, HMBOX1, RAP1A, SCIN, CALD1, DNAJC21, G3BP1, IP6K3, MCL1, IVNS1ABP, CEP112, NEK7, FANCC, TDRD6, FBXO32, POU2F2, NFKB1, GFAP, NFKB2, ISG20, NFKBIA, PAN2, NR4A1, RGCC, SP1, FES, CDK2, CNOT8, MAP3K11, DOCK6, PLEKHF1, CALCOCO2, HSPB8, HSPB1, PTPN21, YBX1, CHD1, SGCA, ZIC1, CYTIP, GPSM3, BOK, PHACTR4, DST, DESI2, C4ORF47, ARAP2, COBL, HAUS5, SHROOM1, IRAK4, SHROOM4, PATL1, INMT, FGR, CCNA2, ARHGAP10, LCK, PALLD, IRF7, ATG4C, IRF6, ZMYND10, ASPA, PLEC, CCDC40, TRIM56, ROCK1, POLDIP3, PALM3, NOD2, TOB2, UACA, HDAC7, PDLIM1, GNA13, DNAJB1, MUC1, IFI16, MKNK2, ATOH8, BNIP2, TRIM47, STOM, WASF2, MAPK4, CDK11A, SMOX, NOS3, MID1IP1, CDC42BPG, CEP152, HIP1R, MYO1C, FMNL2, DES, TNIP2, TAF8	875	4816	20581	1.38216	2.6e-07	3.83e-08	3.34e-08
UP_KEYWORDS	Transcription regulation	160	18.2857	6.51e-10	CRTC2, SPI1, MAML1, NAB1, PRDM6, RAX, IKZF2, BACH1, IKZF5, LOXL2, ELK4, PNN, SALL1, ZNF83, ZC3H12A, ZNF326, CCNL1, SOX7, ZNF322, TP63, DDX17, TLE4, SMARCC1, ZBTB38, ZBTB37, ARID5A, MITF, SOX10, RUNX3, HIC1, RUNX1, SAP25, ZNF318, TIMELESS, TXNIP, ATF7, AJUBA, ATF3, NOTCH3, ZNF395, NOTCH1, MAX, FLII, NOTCH4, GLIS3, GATA6, ZBTB1, AEBP1, FOXO4, GATA2, PHF21A, HMBOX1, SBNO2, NACC2, MIER1, ALX4, ZBTB7B, NKX6-1, ZNF664, STAT5A, ZNF143, WWTR1, PHF10, FOXF2, FOXF1, ZBTB16, NFATC3, IRF2BP2, ZBTB12, FOXN3, FOXN2, POU2F2, NFKB1, ST18, NFKB2, NR4A1, BCL6, SP1, AGO2, MAFF, CREBRF, MAFK, HBP1, CNOT8, ZNF532, ZNF652, PHF19, CSRNP1, SETD2, HIP1, YBX1, BMI1, CHD1, GLI2, HHEX, UIMC1, ZIC1, HEY2, HMG20B, ZNF765, TEAD2, TEAD3, TEAD4, TGIF1, TSC22D4, FOXD2, ACTL6A, TFEB, PAWR, VEZF1, BAZ1A, KLF15, SIRT1, ELF1, ELF2, SLTM, IRF7, WAC, IRF6, CREB5, KANK2, YAP1, FOXC2, FOXC1, CEBPD, MYRF, HDAC1, RELA, HDAC7, ZBTB40, IFI16, SERTAD1, SAP30L, ATOH8, MXI1, ZNF621, RBM39, TCF7L1, STAT3, MBD2, FOXJ1, TBX6, HIPK1, WTIP, TBX3, KLF2, HIPK3, PNRC1, HIPK2, ASXL1, PER1, HEYL, ZNF618, TNIP2, TAF8, HDGF, ZNF577, PAXBP1, TAF3, FRYL	875	2332	20581	1.6138	2.68e-07	3.83e-08	3.34e-08
UP_KEYWORDS	Transcription	160	18.2857	4.75e-09	CRTC2, SPI1, MAML1, NAB1, PRDM6, RAX, IKZF2, BACH1, IKZF5, LOXL2, ELK4, PNN, SALL1, ZNF83, ZC3H12A, ZNF326, CCNL1, SOX7, ZNF322, TP63, DDX17, TLE4, SMARCC1, ZBTB38, ZBTB37, ARID5A, MITF, SOX10, RUNX3, HIC1, RUNX1, SAP25, ZNF318, TIMELESS, TXNIP, ATF7, AJUBA, ATF3, NOTCH3, ZNF395, NOTCH1, MAX, FLII, NOTCH4, GLIS3, GATA6, ZBTB1, AEBP1, FOXO4, GATA2, PHF21A, HMBOX1, SBNO2, NACC2, MIER1, ALX4, ZBTB7B, NKX6-1, ZNF664, STAT5A, ZNF143, WWTR1, PHF10, FOXF2, FOXF1, ZBTB16, NFATC3, IRF2BP2, ZBTB12, FOXN3, FOXN2, POU2F2, NFKB1, ST18, NFKB2, NR4A1, BCL6, SP1, AGO2, MAFF, CREBRF, MAFK, HBP1, CNOT8, ZNF532, ZNF652, PHF19, CSRNP1, SETD2, HIP1, YBX1, BMI1, CHD1, GLI2, HHEX, UIMC1, ZIC1, HEY2, HMG20B, ZNF765, TEAD2, TEAD3, TEAD4, TGIF1, TSC22D4, FOXD2, ACTL6A, TFEB, PAWR, VEZF1, BAZ1A, KLF15, SIRT1, ELF1, ELF2, SLTM, IRF7, WAC, IRF6, CREB5, KANK2, YAP1, FOXC2, FOXC1, CEBPD, MYRF, HDAC1, RELA, HDAC7, ZBTB40, IFI16, SERTAD1, SAP30L, ATOH8, MXI1, ZNF621, RBM39, TCF7L1, STAT3, MBD2, FOXJ1, TBX6, HIPK1, WTIP, TBX3, KLF2, HIPK3, PNRC1, HIPK2, ASXL1, PER1, HEYL, ZNF618, TNIP2, TAF8, HDGF, ZNF577, PAXBP1, TAF3, FRYL	875	2398	20581	1.56938	1.95e-06	2.44e-07	2.13e-07
UP_KEYWORDS	Nucleus	298	34.0571	6.54e-09	SPI1, MAML1, RAX, ADARB2, IKZF2, BACH1, IKZF5, ELK4, PNN, PPP4R2, RPS6KA1, ZC3H12A, PIP4K2A, DIP2A, CCNL1, SOX7, IER2, TP63, SAMD11, TMPO, DDX17, SRRM2, IL15RA, SMARCC1, STARD9, MTUS1, SOX10, RUNX3, RUNX1, DDX39A, DDX39B, TEP1, SIK1, ALPK3, ATF7, PRKD2, FAM76B, DNA2, ATF3, ZNF395, EPB41, FLII, GATA6, ZBTB1, GATA2, KLK6, PIK3R5, MIER1, ALX4, ZBTB7B, RALGDS, BARD1, STAT5A, ZNF143, WWTR1, PRPF38B, FOXF2, FOXF1, NFATC3, IRF2BP2, ALOX15B, ST18, PARP10, ANLN, FAM111A, STAG1, HNRNPF, AGO2, CREBRF, HBP1, ATM, ANP32B, FBXL4, CSRNP1, CLIC4, SETD2, DAZAP1, HIP1, TGFB1I1, OTUD7B, BMI1, GLI2, IKBKB, UIMC1, PRX, HEY2, CLIC1, TEAD2, TEAD3, TEAD4, TSC22D4, FOXD2, ANXA1, DUSP1, SPHK1, ACTL6A, TFEB, PAWR, EMP2, FOS, BAZ1A, SIRT1, SLTM, WAC, HNRNPH3, SGK1, CRYAB, YAP1, FOXC2, FOXC1, PHLPP1, AHNAK, MYRF, PKN3, TUBD1, CAPG, FIGN, PRKX, RELA, SF3B1, SRSF11, RYK, TMEM176B, CARD8, STAT3, MBD2, HIPK1, WTIP, HIPK3, HIPK2, PER1, HEYL, CCNG1, HDGF, ZNF577, SIPA1, TJP2, CRTC2, NUP188, NAB1, POGK, PRDM6, FAM107A, CASC3, LOXL2, SALL1, ZNF83, PIM1, ZNF326, ZNF322, TLE4, PNISR, NKX6-2, ZBTB38, SWAP70, ZBTB37, ARID5A, MITF, HIC1, MSH6, SAP25, MAPKAPK2, ZNF318, S100A6, TIMELESS, SREK1, AJUBA, RAI14, NOTCH3, NOTCH1, CBFB, MAX, NOTCH4, GLIS3, AEBP1, FOXO4, ACACB, NDRG1, LPP, PHF21A, ZFP36L2, NUP160, STK3, ZFP36L1, SLC9A3R2, HMBOX1, NACC2, DNAJC21, G3BP1, NKX6-1, ZNF664, MCL1, IVNS1ABP, PHF10, ZBTB16, NEK7, FANCC, ZBTB12, BTBD7, FOXN3, FANCB, FBXO32, FOXN2, POU2F2, CLK4, NFKB1, NFKB2, ISG20, CLK1, NFKBIA, PAN2, NR4A1, RGCC, BCL6, SP1, MAFF, CDK2, MDM4, MAFK, CNOT8, ZNF532, LHX9, ZNF652, PHF19, PLEKHF1, MCM7, HSPB8, HSPB1, YBX1, CHD1, SYNE3, AFF1, PTBP1, HHEX, ZIC1, HMG20B, ZNF765, LBR, BOK, RBM6, TGIF1, SUN2, RBM17, DST, VEZF1, KLF15, PATL1, CCNA2, MMS22L, ELF1, ELF2, CTDSP2, IRF7, LUC7L3, IRF6, ASPA, CREB5, CEBPD, UHRF2, POLDIP3, HDAC1, DDX23, UACA, ZBTB40, HDAC7, GNA13, DNAJB1, MUC1, IFI16, SAP30L, MKNK2, ATOH8, MXI1, TRIM47, ZNF621, S100PBP, MAPK4, RBM39, CDK11A, TCF7L1, SMOX, MID1IP1, FOXJ1, NAP1L1, DEK, TBX6, KLF2, PNRC1, TBX3, ASXL1, WEE1, MYO1C, ZNF618, TNIP2, TAF8, SNRNP48, PAXBP1, TAF3	875	5244	20581	1.33663	2.69e-06	2.99e-07	2.61e-07
GOTERM_BP_DIRECT	GO:0001525~angiogenesis	37	4.22857	1.22e-10	LAMA5, COL18A1, CLIC4, SETD2, PLXND1, SERPINE1, PRKX, APOLD1, DLL4, RNF213, ANPEP, ZC3H12A, PROK2, HMOX1, WASF2, EPHB4, ANXA2, NOS3, CAV1, TIE1, FN1, VEZF1, VASH1, HSPG2, SIRT1, PGF, EFNA1, MMRN2, COL8A2, PECAM1, COL8A1, PRKD2, CSPG4, ITGA5, ANGPTL4, MFGE8, RAPGEF3	803	223	16792	3.46963	4.02e-07	3.87e-07	3.83e-07
GOTERM_BP_DIRECT	GO:0030198~extracellular matrix organization	34	3.88571	2.35e-10	ITGB1, LAMA5, COL18A1, SPARC, ITGB4, SERPINE1, ICAM2, OLFML2A, F11R, ICAM1, COMP, EMILIN1, COL27A1, FOXF2, LAMB2, FOXF1, FN1, BGN, HSPG2, GFAP, NFKB2, COL3A1, COL1A2, COL6A2, COL7A1, COL6A1, ITGA11, COL8A2, PECAM1, COL8A1, VWA1, ITGA5, AGRN, DDR2	803	196	16792	3.62752	7.74e-07	3.87e-07	3.83e-07
UP_KEYWORDS	Angiogenesis	23	2.62857	1.57e-08	NOTCH1, PLXND1, TIE1, FN1, PRKX, HSPG2, APOLD1, PGF, DLL4, EFNA1, RNF213, ANPEP, MMRN2, ZC3H12A, COL8A2, COL8A1, PRKD2, CSPG4, ANGPTL4, MFGE8, EPHB4, RAPGEF3, EPHA2	875	126	20581	4.29354	6.44e-06	6.44e-07	5.62e-07
UP_KEYWORDS	Ubl conjugation	120	13.7143	3.86e-08	POGK, NAB1, CCP110, CBLB, CASC3, IKZF2, ICAM1, IKZF5, HERC5, PNN, SALL1, MSANTD2, ZC3H12A, PIM1, CCNL1, TP63, DDX17, TLE4, PNISR, SMARCC1, ZBTB38, MITF, SCRIB, VASH1, HIC1, CD2AP, DDX39A, DDX39B, ZC3H11A, MAPKAPK2, ZNF318, TXNIP, ORAI1, ATF7, EPHA2, NOTCH1, ZBTB1, FOXO4, LPP, PHF21A, ZFP36L1, HMBOX1, BCL2L11, RNF213, NACC2, MIER1, PCK1, SLC38A2, MCL1, BARD1, STAT5A, PHF10, HSPA6, IRF2BP2, NFKB1, NFKB2, BST2, NFKBIA, ANLN, BCL6, SP1, HNRNPF, MDM4, CD22, ITGB1, SETD2, MEGF10, YBX1, BMI1, IKBKB, UIMC1, HMG20B, RNF152, BOK, RBM6, ANXA1, ANXA2, DST, TFEB, MSL2, TRAF1, FOS, LAT2, CCNA2, FGR, ELF2, SLTM, IRF7, LUC7L3, IRF6, SGK1, TRIM56, YAP1, FOXC2, CEBPD, AHNAK, UHRF2, POLDIP3, HDAC1, NOD2, UACA, DLL1, RELA, IFI16, SERTAD1, SF3B1, NKTR, HIPK1, KLF2, HIPK3, HIPK2, PER1, WEE1, KRT17, ZNF618, AXL, TNIP2, HDGF, PAXBP1, TAF3	875	1705	20581	1.65545	1.59e-05	1.44e-06	1.26e-06
GOTERM_CC_DIRECT	GO:0005925~focal adhesion	47	5.37143	3.86e-09	ITGB1, CD151, TES, AHNAK, FBLIM1, TGFB1I1, FLII, ARPC1B, SNAP23, PXN, HSPB1, SLC4A2, IQGAP1, LPP, ICAM1, SLC9A3R2, PDLIM1, GNA13, CNN2, RRAS, GNA12, G3BP1, RAC2, TGM2, TNS1, VASP, YES1, ANXA1, DST, CAV1, PLAUR, HSPG2, ENAH, ARHGAP31, FES, PALLD, ITGA11, CSPG4, ITGA5, CD46, TLN1, AJUBA, HSPA1B, PLEC, HSPA1A, EPHA2, DDR2	832	391	18224	2.63294	1.88e-06	1.88e-06	1.76e-06
UP_SEQ_FEATURE	sequence variant	623	71.2	1.25e-09	CNTF, TES, MAML1, SERPINE1, RAX, MRGPRF, SLC4A2, ADARB2, BACH1, FGFRL1, PREX1, PPP4R2, ZC3H12A, GJA4, PIP4K2A, PROK2, RTTN, PXDC1, DIP2A, DIP2B, BVES, IER2, IER3, PRIMA1, WSB1, FNBP1, STARD9, SCRIB, RNASE2, HSPG2, SOX10, WDR76, UNC13D, CD2AP, DEPDC1B, BCAM, DDX39A, PRKD3, TEP1, ARMC3, ZC3H11A, TXNIP, ORAI1, PRKD2, ATF3, CFB, TTYH2, FLII, CFI, C1ORF198, IQGAP1, GATA2, ADAMTS10, UGT8, RNF213, KCNMB1, SERPINH1, HMOX1, ALX4, GPIHBP1, BARD1, CDK18, ZNF143, NGFR, NAPSA, STARD13, ST14, ABCA6, FN1, NFATC3, IRF2BP2, ABCA8, ST18, EHD2, COL1A2, PPFIBP2, HNRNPF, FXYD5, HAMP, ARHGAP9, SETD2, SIGLEC9, TINAGL1, MTMR11, ARPC1B, TGFB1I1, STON1, ADM, PTH1R, PEAR1, LRRC32, GLI2, LRRC1, IKBKB, JPH2, C1QTNF6, ADAMTSL3, HEY2, FLVCR2, TCP11L2, TSPO, JAK3, CGNL1, TEAD3, TEAD4, MAMDC4, CHST6, ANXA2, DUSP1, BGN, ELMOD3, PAWR, RAB3IL1, TMC6, BAZ1A, SIRT1, ITPKB, INF2, MYOT, SLCO4A1, PLSCR4, DPYD, CDC42EP2, PLIN1, PLEKHO2, ANGPTL4, CRYAB, RAPGEF3, CHST3, KANK2, PHLPP1, AHNAK, MYRF, PKN3, PTAFR, FIGN, SGMS2, PRAM1, MICALL2, SAMD1, NKTR, LRRC25, CDKN2C, F10, CARD8, IL10RA, STAT3, ADAM33, MYBPH, GPR4, HIPK1, HIPK3, HIPK2, KTN1, HEYL, COL3A1, LRG1, ABI3, SHKBP1, TMEM39A, ZNF577, AGRN, HSPA1B, FRYL, HSPA1A, CSF3R, CSF1, PLXND1, GOLIM4, FAM107A, OLFML2A, STK10, SALL1, DEPTOR, LAMP2, PIM1, MAP3K8, SLC16A9, SEMA6A, COL27A1, CEP135, NKX6-2, KHNYN, ZBTB38, SWAP70, RALGAPA2, IGFBP2, MITF, ATP11A, CDC25B, MSH6, MFNG, MAPKAPK2, SLC9A9, ZNF318, C18ORF54, S100A6, SLC27A6, NOTCH3, SLC26A2, NOTCH1, CD151, CBFB, FBLIM1, NOTCH4, RHOBTB3, GLIS3, AEBP1, PHF21A, SOCS3, TBXA2R, ANKRD10, IGFBP7, SLC15A3, SLC38A2, CLCA4, IP6K3, MCL1, CCDC17, CEP112, SLC37A2, ZBTB16, NEK7, FANCC, FOXN3, FBXO32, LRRC63, NFKB1, TNFRSF10D, GFAP, NFKB2, KIAA1755, BCL6, SP1, ITGA11, CDK2, PLXNB3, MDM4, PLXNB1, CSPG4, CNOT8, LRCH4, ZNF532, MAP3K11, SLC26A6, ARHGAP11A, CPM, ARHGAP11B, MCM7, RNPEPL1, CALCOCO2, CPQ, ITGB4, DYSF, PTPN21, ECE1, TCIRG1, SYNE3, SPN, SGCA, DSE, EFHD1, EMILIN1, C21ORF91, ZNF765, AMH, LBR, ADAMTS7, PLEKHG1, PLEKHG2, CR1, DST, SH2D3A, COBL, TRAF1, HAUS5, TNFRSF1B, INMT, PARD3B, MMS22L, LCK, PECAM1, ITGA5, ST6GALNAC3, ASPA, CCDC40, PLEKHH3, CEBPD, UHRF2, ROCK1, C1R, SLC5A11, LRP5, LRP4, SEMA3F, NOD2, LRP2, JAKMIP3, HDAC7, ZBTB40, IFI16, SH3BP2, VPS54, TRIM47, PLEKHH1, KCNJ2, SMOX, CDC42BPG, CEP152, TIE1, MBOAT1, HIP1R, CFLAR, TBX6, KLF2, PNRC1, TBX3, ASXL1, P2RX7, GZMM, MYO1C, APOC2, SNRNP48, PI16, NAGS, MYO1F, IFITM1, SPARC, ICAM2, PRF1, CCP110, CBLB, IKZF2, ICAM1, HERC5, PNN, MT2A, ANPEP, RPS6KA1, PIEZO2, SLC12A7, EPHB4, TP63, TMPO, TNS1, ARRDC4, SRRM2, IL15RA, SMARCC1, ENTPD2, SLC11A1, ARRDC2, IL1R2, MTUS1, DLEC1, CPT1B, RUNX1, MT1A, PPP1R3B, CD109, COL8A2, RIN3, ALPK3, TAGLN2, SIK1, CCDC81, TLN1, PLA1A, EPHA2, EPB41, USHBP1, LPAR1, TMTC2, OMA1, ART3, KLK6, PIK3R5, DHX34, ZNF704, SLAMF8, TRPM7, PCK1, RALGDS, VASP, STAT5A, SRPK3, YES1, INSR, OSGIN1, NBEAL2, RASSF9, ALOX15B, GADD45G, CCDC88B, BST2, PARP10, ANLN, STAG1, SMTN, MYO5C, CREBRF, ATM, ANKRD18A, RGL2, CD22, CSRNP1, ROBO3, COL18A1, SYNM, DAZAP1, HIP1, SLC44A1, BMI1, PCSK6, HYAL2, PRX, UIMC1, STAB1, RAC2, CD34, ZCCHC24, TOP3B, TSC22D4, FOXD2, GAB1, OSMR, LIME1, RENBP, KIF27, ANO2, NAALADL1, SLTM, CCNI2, WAC, TLR9, ARHGEF1, HNRNPH3, CD46, MFGE8, SGK1, DDR2, AMER2, FOXC2, FOXC1, TAGLN, RAMP3, TNXB, TMPRSS5, PAPLN, WAS, TUBD1, PRKX, CAPG, TRAK2, C10ORF90, SERTAD1, HSD17B1, MGAT1, MAP4K5, MAP4K4, MAP3K3, RYK, TMEM176B, SUSD2, PLEKHA4, PLEKHA7, PER1, KRT19, KRT17, KLHL5, AXL, CCNG1, HDGF, SIPA1, TJP3, CAPS, TJP2, ENGASE, F2RL3, FCGBP, SCARB1, CRTC2, NUP188, GALNT15, WWC2, CPOX, TMEM140, LOXL2, COMP, TGM1, SYDE1, ZNF83, FAM81B, BAHCC1, IL6R, TGM2, IL4R, CD300A, LIFR, EHBP1L1, TIMELESS, CCDC152, RAI14, PXK, USP54, C5AR1, CSF2RB, PLD1, ACACB, NDRG1, ADIPOR2, LPP, NUP160, RASGRP3, STK3, SCIN, CALHM2, PODXL, IRAK2, CDH20, DNAJC21, UAP1L1, CDH26, CYP2J2, CRTAP, CAV1, HSPA6, TRPV3, TDRD6, CLK4, CLK1, NFKBIA, PAN2, QDPR, EFNA1, NR4A1, ARHGAP31, ARHGAP30, BMP1, FES, CNTN2, DOCK6, SNED1, MEGF10, HSPB8, HSPB1, CHD1, AFF1, FYCO1, LRRFIP2, CYTIP, A4GALT, SCARF1, RBM6, SRGN, ABCC3, TGIF1, SUN2, ARHGEF10, RHBDF2, PLAUR, ARAP2, LSR, IRAK3, SHROOM1, IRAK4, MMP9, SHROOM4, FGR, CCNA2, ARHGAP10, ELF1, IGDCC4, PALLD, COL6A2, COL6A1, MMRN2, IRF7, ZMYND10, IRF6, PLEC, DTHD1, LAMA5, PALM3, LCAT, PRELP, UACA, DLL1, GNA13, PDLIM1, MUC1, ERBB3, SH3TC2, SH3TC1, TMEM204, CLMN, NT5DC2, MXI1, PRRG1, GNA12, MKNK2, ATOH8, BNIP2, S1PR3, CYYR1, MUC4, MAPK4, RBM39, TCF7L1, CDK11A, NOS3, LAMB2, ANXA2R, DEK, WEE1, FMNL2, DES, TNIP2, COL7A1, NAA16, LTBR, TAF3, BNIPL	871	12443	20063	1.1533	3.35e-06	3.35e-06	3.32e-06
UP_KEYWORDS	Extracellular matrix	32	3.65714	1.91e-07	LAMA5, COL18A1, SPARC, TNXB, PRELP, ADAMTS10, HAPLN2, LOXL2, COMP, ADAMTSL3, EMILIN1, ADAMTS7, CRTAP, COL27A1, ANXA2, LAMB2, FN1, BGN, HSPG2, MMP9, COL3A1, BMP1, COL1A2, COL6A2, COL7A1, MMRN2, COL6A1, COL8A2, COL8A1, VWA1, ANGPTL4, AGRN	875	258	20581	2.91735	7.84e-05	6.11e-06	5.34e-06
UP_KEYWORDS	Coiled coil	185	21.1429	1.93e-07	ITPRIP, POGK, WWC2, FAM107A, GOLIM4, CCP110, CASC3, OLFML2A, CCDC102A, COMP, PNN, STK10, KIF5B, PIEZO2, ZNF326, FAM81B, CEP97, BAHCC1, TMPO, TLE4, SRRM2, PNISR, SMARCC1, CEP135, FNBP1, SWAP70, STARD9, MTUS1, MITF, SCRIB, FRMD4B, ATP11A, CD2AP, RUNX1, ZC3H11A, ZNF318, EHBP1L1, FAM76B, CCDC81, CCDC152, ATF3, RAI14, MAX, USP54, USHBP1, IQGAP1, KRCC1, PHF21A, STK3, RNF213, CALD1, TRPM7, SRGAP1, CYP2J2, VASP, WWTR1, SRPK3, CCDC17, PRPF38B, CEP112, AFAP1L1, RASSF8, RASSF9, ST18, GFAP, NFKB2, CCDC88B, BST2, ANLN, STAG1, SMTN, PPFIBP2, FES, MYO5C, MAFF, GNB4, MAFK, PLXNB1, ANKRD18A, MAP3K11, SLC26A6, CSRNP1, SYNM, SETD2, HIP1, CALCOCO2, SNAP23, TCIRG1, CHD1, SYNE3, LRRC1, FYCO1, UIMC1, FLVCR2, HMG20B, EFHD1, KIF1C, EMILIN1, LRRFIP2, CYTIP, CGNL1, RBM6, ARHGEF10, SUN2, TSC22D4, RBM17, DST, DESI2, TFEB, COBL, PAWR, VEZF1, RAB3IL1, TRAF1, FOS, HAUS5, SHROOM1, BAZ1A, KIF27, SHROOM4, PARD3B, ENAH, INF2, SLTM, MMRN2, WAC, LUC7L3, TRIM59, ARHGEF1, PLEKHO2, ANGPTL4, TRIM56, PLEC, CCDC40, KANK2, YAP1, LAMA5, TNXB, ATL3, ROCK1, MYRF, PKN3, PALM3, DDX23, UACA, JAKMIP3, APOLD1, TMEM165, TRAK2, MXI1, MICALL2, VPS54, TRIM47, PLEKHH1, SF3B1, MAP4K4, CDK11A, LAMB2, CDC42BPG, CARD8, CEP152, STAT3, HIP1R, MYO9B, NAP1L1, PLEKHA4, DEK, PLEKHA7, KTN1, FAM167B, KRT19, WEE1, FMNL2, DES, KRT17, ABI3, KIF26A, TNIP2, TRIP10, HDGF, NAA16, FRYL, SIPA1, HSPA1B, HSPA1A	875	3036	20581	1.43327	7.94e-05	6.11e-06	5.34e-06
UP_KEYWORDS	Actin-binding	33	3.77143	2.34e-07	TAGLN, PXK, HIP1, EPB41, FLII, ARPC1B, KLHL17, CAPG, CNN2, SCIN, CALD1, CLMN, WASF2, TNS1, PHACTR4, VASP, DST, HIP1R, COBL, MYO9B, SHROOM1, SHROOM4, ENAH, ANLN, MYO1C, INF2, KLHL5, MYOT, PALLD, MYO5C, MYO1F, MYO1G, PLEC	875	274	20581	2.83284	9.61e-05	6.86e-06	5.99e-06
KEGG_PATHWAY	hsa04151:PI3K-Akt signaling pathway	42	4.8	7.23e-08	ITGB1, LAMA5, CRTC2, PHLPP1, CSF3R, TNXB, CSF1, ITGB4, PKN3, LPAR1, RELA, PIK3R5, COMP, IKBKB, BCL2L11, PCK1, JAK3, IL6R, MCL1, NGFR, IL4R, COL27A1, LAMB2, NOS3, INSR, FN1, OSMR, PGF, NFKB1, EFNA1, NR4A1, COL3A1, COL1A2, COL6A2, COL6A1, ITGA11, CDK2, GNB4, ITGA5, SGK1, EPHA2, CREB5	337	345	6879	2.485	1.71e-05	1.71e-05	1.48e-05
GOTERM_CC_DIRECT	GO:0005737~cytoplasm	308	35.2	7.64e-08	GLTP, CNTF, SPARC, TES, CBLB, BACH1, ELK4, HERC5, PREX1, MT2A, PPP4R2, RPS6KA1, ZC3H12A, RTTN, DIP2B, CEP97, SOX7, IER2, TP63, TMPO, TNS1, IL1R2, STARD9, DLEC1, SCRIB, RUNX3, CD2AP, RUNX1, MT1A, DDX39A, DDX39B, PRKD3, TEP1, ARMC3, TXNIP, PADI2, SIK1, ATF7, PRKD2, MT1H, CCDC81, TLN1, CDC42SE1, ZNF395, EPB41, FLII, LPAR1, C1ORF198, IQGAP1, KLK6, PIK3R5, RNF213, MIER1, PCK1, BARD1, STAT5A, VASP, APOBEC3D, WWTR1, AFAP1L1, YES1, GADD45B, NFATC3, IRF2BP2, ALOX15B, GADD45G, BST2, PARP10, FAM111A, SMTN, AGO3, HNRNPF, AGO2, CREBRF, ATM, ANP32B, CLIC4, DAZAP1, HIP1, TINAGL1, TGFB1I1, STON1, OTUD7B, ADM, PTH1R, BMI1, LRRC1, IKBKB, HYAL2, PRX, HEY2, RAC2, RBPMS2, TSPO, CLIC1, CD34, TSC22D4, ANXA1, DUSP1, SPHK1, BGN, TFEB, ELMOD3, PAWR, EMP2, TMC6, SIRT1, KIF27, ENAH, DPYD, CNKSR3, CDC42EP2, TLR9, ARHGEF1, DNASE1L2, SGK1, CRYAB, YAP1, KANK2, TAGLN, FOXC1, AHNAK, PRUNE2, TUBD1, CAPG, FIGN, PRKX, RELA, TRAK2, C10ORF90, SERTAD1, HSD17B1, SAMD1, MAP4K5, RNF130, MAP4K4, RFTN2, MAP3K3, CDKN2C, RYK, CARD8, STAT3, MBD2, MYO9B, PLEKHA4, HIPK1, PLEKHA7, HIPK3, HIPK2, PER1, HEYL, KRT17, KLHL5, ABI3, TRIP10, HDGF, KIAA1958, AGRN, HSPA1B, CAPS, TJP2, HSPA1A, ENGASE, SCARB1, CRTC2, CPOX, STK10, SYDE1, SALL1, KIF5B, PIM1, MAP3K8, PHLDA2, ZNF322, PNISR, SWAP70, RALGAPA2, FRMD4B, VASH1, HIC1, PRSS53, CDC25B, MSH6, RAB30, FRMD5, SAP25, MAPKAPK2, ZNF318, S100A6, RAI14, NOTCH3, PXK, ISYNA1, MAX, PXN, ARHGAP17, AEBP1, FOXO4, NDRG1, LPP, ZFP36L2, STK3, ZFP36L1, SOCS3, HMBOX1, RAP1A, SCIN, IRAK2, PODXL, G3BP1, SRGAP1, IP6K3, SOCS4, MCL1, IVNS1ABP, CEP112, HSPA6, NEK7, FANCC, TDRD6, FBXO32, POU2F2, NFKB1, GFAP, NFKB2, ISG20, CLK1, NFKBIA, QDPR, NR4A1, RGCC, SP1, FES, CDK2, MAP3K11, ITGB1, DOCK6, MCM7, RNPEPL1, CALCOCO2, CPQ, HSPB8, SNAP23, HSPB1, PTPN21, YBX1, CHD1, HHEX, SGCA, ZIC1, CYTIP, GPSM3, BOK, PHACTR4, DST, DESI2, C4ORF47, IRAK3, TRAF1, SHROOM1, IRAK4, SHROOM4, CCNA2, ELF2, PALLD, IRF7, ATG4C, IRF6, ZMYND10, ASPA, PLEC, CCDC40, TRIM56, SASH3, POLDIP3, HDAC1, PALM3, NOD2, TOB2, UACA, HDAC7, PDLIM1, GNA13, DNAJB1, MUC1, IFI16, CLMN, MKNK2, ATOH8, MXI1, BNIP2, TRIM47, STOM, MAPK4, CDK11A, SMOX, NOS3, CDC42BPG, HIP1R, CFLAR, P2RX7, WEE1, MYO1C, TNIP2, RAB13, NAA16, SNRNP48, NAGS	832	5222	18224	1.29192	3.73e-05	1.86e-05	1.74e-05
GOTERM_BP_DIRECT	GO:0045944~positive regulation of transcription from RNA polymerase II promoter	87	9.94286	2.82e-08	CSRNP1, CRTC2, SPI1, MAML1, SERPINE1, RAX, YBX1, IKZF2, BACH1, GLI2, IKBKB, HHEX, SALL1, HYAL2, ZC3H12A, RPS6KA1, HEY2, ZIC1, CCNL1, TEAD2, TP63, TEAD3, DDX17, SMARCC1, ZBTB38, SLC11A1, TFEB, MITF, FOS, SOX10, KLF15, SIRT1, RUNX1, ELF1, IRF7, TLR9, PRKD2, RHOQ, ATF3, YAP1, NOTCH3, FOXC2, FOXC1, NOTCH1, CEBPD, CBFB, HDAC1, GLIS3, GATA6, LRP5, FOXO4, NOD2, GATA2, DLL1, RELA, SBNO2, IFI16, SERTAD1, ALX4, NKX6-1, WWTR1, YES1, FOXF2, FOXF1, STAT3, NFATC3, FOXJ1, TBX6, POU2F2, NFKB1, KLF2, NFKB2, HIPK2, ASXL1, NFKBIA, HEYL, PER1, NR4A1, STAG1, RGCC, SP1, TNIP2, AGO2, MAFF, MAFK, PAXBP1, AGRN	803	981	16792	1.85454	9.29e-05	3.1e-05	3.07e-05
UP_KEYWORDS	Cell adhesion	45	5.14286	1.42e-06	ITGB1, LAMA5, COL18A1, CSF3R, SIGLEC9, TNXB, MEGF10, FBLIM1, ITGB4, PXN, ICAM2, LPP, ICAM1, COMP, CDH20, PODXL, IGFBP7, EMILIN1, CDH26, SCARF1, BVES, MUC4, CD34, CD164, DST, LAMB2, CD300A, MYBPH, FN1, BCAM, COL6A2, COL7A1, COL6A1, ITGA11, COL8A2, PECAM1, COL8A1, CNTN2, PRKD2, ITGA5, MFGE8, AJUBA, CD22, CDH19, EPHA2	875	479	20581	2.20971	0.000584	3.9e-05	3.4e-05
UP_KEYWORDS	Kinase	60	6.85714	2.17e-06	IKBKB, STK10, RPS6KA1, PIM1, PIP4K2A, MAP3K8, JAK3, EPHB4, SPHK1, PLAUR, IRAK3, IRAK4, FGR, ITPKB, PRKD3, LCK, MAPKAPK2, PRKD2, ALPK3, SIK1, SGK1, EPHA2, DDR2, PXK, PFKFB3, ROCK1, PKN3, PRKX, SGMS2, STK3, PIK3R5, ERBB3, MKNK2, TRPM7, MAP4K5, IP6K3, MAPK4, MAP4K4, CDK18, SRPK3, MAP3K3, CDK11A, CDKN2C, YES1, RYK, CDC42BPG, TIE1, INSR, NEK7, HIPK1, CLK4, HIPK3, HIPK2, CLK1, WEE1, AXL, FES, CDK2, ATM, MAP3K11	875	735	20581	1.92009	0.000893	5.58e-05	4.87e-05
UP_KEYWORDS	Isopeptide bond	82	9.37143	2.75e-06	ITGB1, SETD2, POGK, NAB1, YBX1, IKZF2, IKZF5, IKBKB, PNN, SALL1, MSANTD2, UIMC1, HMG20B, CCNL1, TP63, BOK, RBM6, DDX17, PNISR, SMARCC1, ANXA1, DST, ANXA2, ZBTB38, MSL2, MITF, TRAF1, FOS, HIC1, CD2AP, ELF2, DDX39A, SLTM, DDX39B, ZC3H11A, MAPKAPK2, ZNF318, IRF7, TXNIP, LUC7L3, ATF7, FOXC2, NOTCH1, CEBPD, AHNAK, POLDIP3, HDAC1, ZBTB1, UACA, LPP, DLL1, RELA, PHF21A, HMBOX1, RNF213, IFI16, NACC2, MIER1, SF3B1, MCL1, NKTR, BARD1, PHF10, HSPA6, FN1, IRF2BP2, HIPK1, HIPK3, NFKB2, KTN1, HIPK2, BST2, NFKBIA, ANLN, KRT17, ZNF618, SP1, HNRNPF, HDGF, PAXBP1, TAF3, CD22	875	1132	20581	1.70383	0.0011278	6.64e-05	5.8e-05
GOTERM_MF_DIRECT	GO:0003700~transcription factor activity, sequence-specific DNA binding	82	9.37143	1.85e-07	CSRNP1, SPI1, RAX, YBX1, IKZF2, BACH1, AFF1, GLI2, IKZF5, ELK4, SALL1, ZNF83, HEY2, ZIC1, SOX7, TEAD2, TP63, ZNF322, TEAD3, TGIF1, TEAD4, TSC22D4, FOXD2, NKX6-2, ZBTB38, TFEB, MITF, FOS, RUNX3, HIC1, RUNX1, ELF1, ELF2, IRF7, ATF7, IRF6, ATF3, CREB5, FOXC2, FOXC1, NOTCH1, CEBPD, CBFB, MYRF, MAX, HDAC1, GATA6, AEBP1, FOXO4, GATA2, ZFP36L2, RELA, ZFP36L1, ATOH8, ZNF621, NKX6-1, STAT5A, TCF7L1, FOXF2, ZBTB16, STAT3, NFATC3, FOXJ1, FOXN3, TBX6, FOXN2, POU2F2, TBX3, NFKB1, ST18, KLF2, NFKB2, HEYL, BCL6, SP1, MAFF, CREBRF, MAFK, PAXBP1, ZNF577, CNOT8, ZNF532	793	961	16881	1.81642	0.000157	7.87e-05	7.74e-05
GOTERM_BP_DIRECT	GO:0045766~positive regulation of angiogenesis	22	2.51429	1.05e-07	NOS3, SPHK1, C5AR1, SERPINE1, GATA6, HSPB1, ADM, GATA2, HIPK1, SIRT1, PGF, HIPK2, RUNX1, LRG1, RRAS, TBXA2R, ZC3H12A, HMOX1, PRKD2, ANGPTL4, CD34, RAPGEF3	803	115	16792	4.00048	0.000346	8.65e-05	8.57e-05
UP_SEQ_FEATURE	compositionally biased region:Pro-rich	80	9.14286	6.93e-08	SETD2, DAZAP1, TMEM200B, PRDM6, CBLB, SLC4A2, PEAR1, CCDC102A, SYDE1, HHEX, JPH2, ZC3H12A, KIF1C, BAHCC1, TEAD2, GPSM3, PHACTR4, TEAD3, SRRM2, PNISR, FOXD2, SMARCC1, COL27A1, SEMA6A, PLEKHG2, TFEB, GAB1, COBL, SCRIB, PATL1, CD2AP, ENAH, FAM222A, INF2, PALLD, EHBP1L1, MAPKAPK2, ZNF318, ORAI1, RIN3, ANKRD40, PLEKHO2, YAP1, MYRF, FBLIM1, PKN3, PXN, KLHL17, GLIS3, LRP5, ARHGAP17, FIGN, AEBP1, LPP, PRAM1, SBNO2, ATOH8, TRIM47, SAMD1, ZBTB7B, VASP, CCDC17, TCF7L1, IRF2BP2, BTBD7, NBEAL2, ZBTB12, PLEKHA4, PLEKHA7, ARHGAP23, HEYL, PER1, ARHGAP31, SMTN, FMNL2, ABI3, PLXNB1, TAF3, ZNF652, MAP3K11	871	978	20063	1.88421	0.000186	9.28e-05	9.19e-05
UP_SEQ_FEATURE	domain:EGF-like 3	17	1.94286	1.28e-07	SNED1, NOTCH3, TNXB, NOTCH1, MEGF10, TIE1, NOTCH4, LRP5, LRP4, LRP2, PEAR1, DLL1, HSPG2, DLL4, STAB1, AGRN, SCARF1	871	76	20063	5.15244	0.000343	0.000115	0.000113
GOTERM_CC_DIRECT	GO:0031012~extracellular matrix	35	4	7.35e-07	LAMA5, COL18A1, TINAGL1, TNXB, TGFB1I1, SERPINE1, HSPB1, CLEC14A, PRELP, AEBP1, PCSK6, ADAMTS10, LOXL2, COMP, IGFBP7, EMILIN1, TGM2, ANXA2, LAMB2, RARRES2, FN1, BGN, PCOLCE, HSPG2, COL3A1, COL1A2, COL6A2, COL7A1, MMRN2, COL6A1, COL8A2, COL8A1, MFGE8, AGRN, PLEC	832	296	18224	2.58998	0.000359	0.00012	0.000112
UP_KEYWORDS	Cytoskeleton	81	9.25714	5.99e-06	SYNM, CLIC4, CALCOCO2, TGFB1I1, ARPC1B, CCP110, PTPN21, HSPB1, SGCA, PPP4R2, KIF5B, KIF1C, RTTN, CEP97, TNS1, CEP135, DST, FNBP1, SWAP70, STARD9, MTUS1, C4ORF47, COBL, ELMOD3, SHROOM1, HAUS5, FRMD4B, SHROOM4, KIF27, CD2AP, CDC25B, ENAH, FGR, DYNC1LI2, MYOT, PALLD, CDC42EP2, ZMYND10, TLN1, CCDC81, AJUBA, RAI14, PLEC, CDC42SE1, ROCK1, FBLIM1, EPB41, FLII, PXN, WAS, TUBD1, FIGN, NDRG1, UACA, PDLIM1, C10ORF90, SCIN, CALD1, MICALL2, STOM, WASF2, IVNS1ABP, VASP, CEP112, YES1, NOS3, MID1IP1, CEP152, NEK7, MYO9B, ALOX15B, PLEKHA7, ANLN, SMTN, RGCC, KLHL5, KIF26A, FES, CDK2, TRIP10, MAP3K11	875	1138	20581	1.67418	0.00245985	0.000137	0.00012
GOTERM_CC_DIRECT	GO:0042383~sarcolemma	17	1.94286	1.24e-06	ITGB1, SYNM, ANXA1, ANXA2, AHNAK, DYSF, BGN, KRT19, DES, SGCA, MYOT, COL6A2, COL6A1, SLC27A6, SLC38A2, BVES, PLEC	832	85	18224	4.38077	0.000606	0.000152	0.000142
UP_SEQ_FEATURE	domain:EGF-like 2	18	2.05714	2.33e-07	SNED1, NOTCH3, TNXB, NOTCH1, F10, MEGF10, TIE1, NOTCH4, LRP5, LRP2, PEAR1, DLL1, HSPG2, DLL4, STAB1, AGRN, SCARF1, MUC4	871	89	20063	4.65865	0.000623	0.000156	0.000154
UP_SEQ_FEATURE	mutagenesis site	144	16.4571	3.07e-07	GLTP, CRTC2, SPARC, TES, CSF1, CPOX, CBLB, CASC3, PNN, ANPEP, IL6R, TP63, IL15RA, IL4R, FNBP1, SWAP70, MITF, SCRIB, VASH1, HSPG2, HIC1, UNC13D, RUNX1, MSH6, BCAM, DDX39B, PRKD3, TMX1, PRKD2, SIK1, EPHA2, CDC42SE1, ZNF395, PXK, MAX, FBLIM1, EPB41, FLII, RHOBTB3, ARHGAP17, IQGAP1, FOXO4, LPP, STK3, SOCS3, TBXA2R, MIER1, G3BP1, TRPM7, IP6K3, MCL1, IVNS1ABP, VASP, STARD13, ST14, INSR, FN1, POU2F2, CLK4, NFKB1, NFKB2, NFKBIA, PAN2, ANLN, RGCC, BCL6, SP1, HNRNPF, ITGA11, AGO2, CDK2, MDM4, ATM, PLXNB1, MAP3K11, ITGB1, CPM, SETD2, HIP1, SIGLEC9, MEGF10, CALCOCO2, TGFB1I1, OTUD7B, ECE1, YBX1, IKBKB, UIMC1, HEY2, RAC2, HMG20B, CYTIP, CLIC1, GPSM3, ANXA2, SH2D3A, FOS, IRAK4, SIRT1, LIME1, MMP9, LAT2, BACE2, LCK, PECAM1, CDC42EP2, SGK1, CD46, ASPA, RHOQ, RAPGEF3, FOXC1, PHLPP1, CEBPD, ATL3, ROCK1, PKN3, HDAC1, SGMS2, NOD2, PPM1D, RELA, GNA13, MUC1, SAP30L, HSD17B1, MKNK2, STOM, MAP4K5, SF3B1, SMOX, CARD8, HIP1R, CFLAR, PNRC1, HIPK2, KRT19, WEE1, SPSB1, KRT17, AXL, TRIP10, TAF3, F2RL3	871	2191	20063	1.5139	0.000823	0.000165	0.000163
UP_SEQ_FEATURE	domain:Protein kinase	47	5.37143	3.91e-07	PXK, ROCK1, PKN3, PRKX, STK3, IKBKB, STK10, ERBB3, IRAK2, MKNK2, PIM1, MAP3K8, MAP4K5, EPHB4, MAPK4, MAP4K4, CDK18, SRPK3, MAP3K3, CDK11A, YES1, RYK, CDC42BPG, TIE1, INSR, NEK7, IRAK3, IRAK4, HIPK1, CLK4, HIPK3, HIPK2, FGR, CLK1, WEE1, FES, PRKD3, LCK, AXL, MAPKAPK2, CDK2, PRKD2, SIK1, SGK1, MAP3K11, EPHA2, DDR2	871	478	20063	2.26489	0.00104615	0.000175	0.000173
INTERPRO	IPR011009:Protein kinase-like domain	52	5.94286	2.69e-07	IKBKB, STK10, RPS6KA1, PIM1, MAP3K8, JAK3, EPHB4, IRAK3, IRAK4, FGR, PRKD3, LCK, MAPKAPK2, PRKD2, ALPK3, SIK1, SGK1, EPHA2, DDR2, PXK, ROCK1, PKN3, PRKX, STK3, ERBB3, IRAK2, MKNK2, TRPM7, MAP4K5, MAPK4, MAP4K4, CDK18, SRPK3, MAP3K3, CDK11A, YES1, RYK, CDC42BPG, TIE1, INSR, NEK7, HIPK1, CLK4, HIPK3, HIPK2, CLK1, WEE1, AXL, FES, CDK2, ATM, MAP3K11	834	531	18559	2.1792	0.000346	0.000184	0.000181
INTERPRO	IPR000719:Protein kinase, catalytic domain	49	5.6	2.86e-07	IKBKB, STK10, RPS6KA1, PIM1, MAP3K8, JAK3, EPHB4, IRAK3, IRAK4, FGR, PRKD3, LCK, MAPKAPK2, PRKD2, SIK1, SGK1, EPHA2, DDR2, PXK, ROCK1, PKN3, PRKX, STK3, ERBB3, IRAK2, MKNK2, MAP4K5, MAPK4, MAP4K4, CDK18, SRPK3, MAP3K3, CDK11A, YES1, RYK, CDC42BPG, TIE1, INSR, NEK7, HIPK1, CLK4, HIPK3, HIPK2, CLK1, WEE1, AXL, FES, CDK2, MAP3K11	834	487	18559	2.23901	0.000368	0.000184	0.000181
GOTERM_CC_DIRECT	GO:0005654~nucleoplasm	177	20.2286	2.17e-06	CRTC2, MAML1, GOLIM4, CBLB, CASC3, LOXL2, ELK4, PNN, SALL1, PPP4R2, ZC3H12A, RPS6KA1, ZNF326, SOX7, IER2, TP63, DDX17, TLE4, SRRM2, PNISR, SMARCC1, STARD9, ARID5A, MITF, SCRIB, SOX10, HIC1, RUNX1, CDC25B, MSH6, DDX39A, DDX39B, PRKD3, ZC3H11A, MAPKAPK2, ZNF318, TIMELESS, ATF7, PRKD2, SREK1, DNA2, ATF3, RAI14, NOTCH3, PFKFB3, NOTCH1, MAX, FLII, NOTCH4, PXN, GLIS3, GATA6, ZBTB1, FOXO4, GATA2, PHF21A, KLK6, MIER1, ZBTB7B, NKX6-1, MCL1, BARD1, STAT5A, IVNS1ABP, GSDMD, ZNF143, WWTR1, NGFR, NEK7, NFATC3, FANCC, FANCB, POU2F2, FBXO32, NFKB1, NFKB2, ISG20, PARP10, NR4A1, ANLN, STAG1, SMTN, BCL6, SP1, HNRNPF, AGO2, MAFF, CDK2, CREBRF, MAFK, HBP1, MDM4, ATM, FBXL4, PHF19, SETD2, DAZAP1, MCM7, SLC44A1, HSPB8, SNAP23, YBX1, BMI1, GLI2, PTBP1, UIMC1, ZIC1, HEY2, HMG20B, CYTIP, RBM7, TEAD2, TEAD3, TEAD4, TGIF1, ANXA1, ACTL6A, MSL2, VEZF1, FOS, SIRT1, ANO2, CCNA2, MMS22L, ELF1, ELF2, SLTM, CTDSP2, IRF7, WAC, LUC7L3, HNRNPH3, SGK1, CRYAB, YAP1, FOXC1, RBM48, UHRF2, POLDIP3, HDAC1, PTAFR, DDX23, TUBD1, CAPG, RELA, HDAC7, DNAJB1, IFI16, SAP30L, HSD17B1, MKNK2, SF3B1, SRSF11, MAPK4, RBM39, TCF7L1, CARD8, CEP152, STAT3, MBD2, DEK, HIPK1, HIPK2, HEYL, WEE1, MYO1C, TNIP2, CCNG1, TRIP10, TAF8, SNRNP48, HDGF, KIAA1958, TAF3, HSPA1B, TJP2, HSPA1A	832	2784	18224	1.39259	0.00106036	0.000199	0.000186
GOTERM_CC_DIRECT	GO:0070062~extracellular exosome	178	20.3429	2.53e-06	GLTP, FCGBP, SCARB1, CRTC2, CSF1, SERPINE1, MRGPRF, ICAM2, F11R, ICAM1, COMP, TGM1, STK10, ANPEP, LAMP2, DIP2B, EPHB4, TGM2, ENTPD2, CD300A, IGFBP2, LIFR, SCRIB, PCOLCE, RNASE2, HSPG2, CD2AP, CLDN5, CARHSP1, AZGP1, BCAM, SYPL1, ARMC3, MAPKAPK2, S100A6, COL8A1, PADI2, TAGLN2, TLN1, CFB, PLA1A, SLC26A2, CFI, RHOBTB3, IQGAP1, AEBP1, NDRG1, ART3, SLC9A3R2, CNN2, RAP1A, SYNGR2, SCIN, RRAS, MAN2A1, PODXL, SERPINH1, IGFBP7, NKX6-1, PCK1, CLCA4, CYP2J2, VASP, NAPSA, ST14, SLC37A2, YES1, RARRES2, INSR, HSPA6, FN1, RASSF9, ALOX15B, ARHGAP23, EFNA1, BST2, QDPR, EHD2, COL1A2, MYO5C, GNB4, CSPG4, ANP32B, CD22, ITGB1, CPM, SNED1, COL18A1, CLIC4, TINAGL1, SLC44A1, ITGB4, MTMR11, CPQ, ARPC1B, SNAP23, DYSF, HSPB1, ECE1, CLEC14A, YBX1, PTH1R, SPN, PTBP1, RAC2, EFHD1, TSPO, EMILIN1, A4GALT, CLIC1, ANXA1, CR1, ANXA2, DST, BGN, PLAUR, LSR, TMC6, RENBP, MMP9, KIF27, LAT2, CLDN11, FGR, GPRC5B, LCK, COL6A2, PLSCR4, COL6A1, MMRN2, PECAM1, VWA1, IRF6, CD46, MFGE8, CRYAB, ASPA, RHOQ, RAPGEF3, DDR2, CREB5, PLEC, LAMA5, TNXB, AHNAK, C1R, DDX23, WAS, LCAT, CAPG, PRELP, LRP2, UACA, GNA13, DNAJB1, MUC1, STOM, MGAT1, WASF2, MUC4, LAMB2, SUSD2, PLEKHA7, ASXL1, KRT19, MYO1C, LRG1, DES, KRT17, AXL, APOC2, RAB13, TRIP10, NAA16, PI16, AGRN, CAPS, MYO1G	832	2811	18224	1.38701	0.00123544	0.000199	0.000186
GOTERM_CC_DIRECT	GO:0005856~cytoskeleton	39	4.45714	2.86e-06	CDC42SE1, HIP1, PLEKHH3, ROCK1, CALCOCO2, EPB41, TGFB1I1, PXN, PTPN21, HSPB1, NOD2, UACA, PDLIM1, CNN2, SCIN, SGCA, CALD1, ZC3H12A, STOM, PLEKHH1, JAK3, WASF2, TNS1, VASP, DST, FNBP1, NOS3, SWAP70, HIP1R, ELMOD3, FRMD4B, ALOX15B, FGR, ENAH, FRMD5, SMTN, KLHL5, TRIP10, PLEC	832	371	18224	2.30256	0.00139287	0.000199	0.000186
UP_KEYWORDS	EGF-like domain	27	3.08571	1.05e-05	SNED1, NOTCH3, TNXB, NOTCH1, MEGF10, C1R, NOTCH4, LRP5, PRF1, LRP4, CLEC14A, LRP2, PEAR1, DLL1, COMP, DLL4, HYAL2, STAB1, SCARF1, MUC4, F10, TIE1, ADAM33, HSPG2, BMP1, MFGE8, AGRN	875	238	20581	2.66836	0.00432163	0.000222	0.000194
UP_KEYWORDS	Hydroxylation	16	1.82857	1.08e-05	COL18A1, CRTAP, NOTCH1, F10, C1R, NFKB1, NFKBIA, IKBKB, COL3A1, COL1A2, COL6A2, COL7A1, COL6A1, AGO2, COL8A2, COL8A1	875	95	20581	3.96146	0.00442486	0.000222	0.000194
INTERPRO	IPR008936:Rho GTPase activation protein	18	2.05714	5.23e-07	ARHGAP11A, ARHGAP9, ARHGAP11B, STARD13, PLXND1, ARAP2, MYO9B, ARHGAP17, IQGAP1, ARHGAP23, ARHGAP10, SYDE1, ARHGAP31, DEPDC1B, ARHGAP30, PLXNB3, PLXNB1, SRGAP1	834	91	18559	4.40169	0.000673	0.000224	0.000221
GOTERM_MF_DIRECT	GO:0003779~actin binding	34	3.88571	9.29e-07	ITGB1, TAGLN, PXK, EPB41, FLII, WAS, CAPG, NOD2, CNN2, SCIN, CALD1, CLMN, TRPM7, WASF2, TNS1, PHACTR4, VASP, DST, PAWR, MYO9B, ENAH, ANLN, SMTN, MYO1C, INF2, FMNL2, KLHL5, MYOT, PALLD, MYO5C, FXYD5, MYO1F, MYO1G, PLEC	793	278	16881	2.60351	0.000791	0.000264	0.000259
UP_KEYWORDS	ATP-binding	93	10.6286	1.41e-05	MCM7, CHD1, IKBKB, STK10, KIF5B, RPS6KA1, PIM1, PIP4K2A, KIF1C, MAP3K8, JAK3, EPHB4, ABCC3, DDX17, ENTPD2, SPHK1, STARD9, ATP11B, IRAK3, IRAK4, ATP11A, KIF27, ATAD3C, MSH6, FGR, ITPKB, DYNC1LI2, DDX39A, DDX39B, PRKD3, LCK, TEP1, MAPKAPK2, PRKD2, SIK1, DNA2, SGK1, EPHA2, DDR2, PFKFB3, ROCK1, PKN3, PALM3, DDX23, RHOBTB3, FIGN, PRKX, NOD2, ACACB, STK3, ERBB3, IRAK2, DHX34, G3BP1, MKNK2, TRPM7, MAP4K5, IP6K3, MAPK4, MAP4K4, CDK18, SRPK3, MAP3K3, CDK11A, YES1, ABCA6, RYK, CDC42BPG, TIE1, INSR, NEK7, HSPA6, MYO9B, ABCA8, HIPK1, CLK4, HIPK3, HIPK2, CLK1, EHD2, WEE1, MYO1C, KIF26A, AXL, FES, CDK2, MYO5C, ATM, MYO1F, MAP3K11, HSPA1B, MYO1G, HSPA1A	875	1391	20581	1.57259	0.00576942	0.000276	0.000241
GOTERM_BP_DIRECT	GO:0030097~hemopoiesis	15	1.71429	5.14e-07	CD164, CSF1, NOTCH4, ZBTB16, GATA2, BMI1, RUNX3, DLL1, ZFP36L2, RUNX1, CNN2, IFI16, LCK, MKNK2, CD34	803	59	16792	5.3165	0.00169277	0.000339	0.000336
UP_SEQ_FEATURE	binding site:ATP	51	5.82857	1.04e-06	IKBKB, STK10, RPS6KA1, PIM1, MAP3K8, JAK3, EPHB4, IRAK3, IRAK4, CPT1B, FGR, ITPKB, PRKD3, LCK, MAPKAPK2, PRKD2, SIK1, SGK1, EPHA2, DDR2, ROCK1, PKN3, PRKX, STK3, ERBB3, MKNK2, TRPM7, MAP4K5, MAPK4, MAP4K4, CDK18, SRPK3, MAP3K3, CDK11A, YES1, RYK, CDC42BPG, TIE1, INSR, NEK7, HIPK1, CLK4, HIPK3, HIPK2, CLK1, EHD2, WEE1, AXL, FES, CDK2, MAP3K11	871	558	20063	2.1053	0.00278972	0.000399	0.000395
UP_KEYWORDS	Apoptosis	45	5.14286	2.49e-05	KANK2, CSRNP1, PHLPP1, HIP1, PLEKHF1, ROCK1, PRUNE2, SLC5A11, STK3, COMP, BCL2L11, IFI16, ZC3H12A, MKNK2, PIM1, BNIP2, HMOX1, BMF, RNF130, RNF152, TP63, MCL1, BOK, SRGN, NGFR, CDK11A, GADD45B, CARD8, PAWR, CFLAR, TRAF1, TNFRSF1B, SIRT1, HIPK3, NFKB1, HIPK2, TNFRSF10D, GADD45G, GZMM, SLTM, TNIP2, LTBR, SGK1, EPHA2, BNIPL	875	536	20581	1.97472	0.0101822	0.000465	0.000406
UP_KEYWORDS	Nucleotide-binding	112	12.8	2.98e-05	GIMAP5, STK10, KIF5B, RPS6KA1, PIM1, PIP4K2A, MAP3K8, BVES, EPHB4, DDX17, ENTPD2, STARD9, ATP11B, ATP11A, ATAD3C, MSH6, RAB30, DYNC1LI2, DDX39A, DDX39B, TEP1, PRKD3, MAPKAPK2, SLC27A6, PRKD2, SIK1, DNA2, EPHA2, RASL12, PFKFB3, RHOBTB3, ACACB, STK3, RAP1A, RRAS, IRAK2, DHX34, G3BP1, TRPM7, PCK1, IP6K3, CDK18, SRPK3, YES1, ABCA6, INSR, NEK7, HSPA6, ABCA8, CLK4, CLK1, EHD2, FES, MYO5C, CDK2, MAFK, ATM, MAP3K11, MCM7, CHD1, IKBKB, RAC2, KIF1C, JAK3, ABCC3, SPHK1, IRAK3, IRAK4, KIF27, ITPKB, FGR, LCK, DPYD, SGK1, RHOQ, RAPGEF3, DDR2, ATL3, ROCK1, PKN3, PALM3, DDX23, TUBD1, FIGN, PRKX, NOD2, GNA13, ERBB3, MKNK2, GNA12, MAP4K5, MAPK4, MAP4K4, MAP3K3, CDK11A, RYK, CDC42BPG, TIE1, MYO9B, HIPK1, HIPK3, HIPK2, WEE1, MYO1C, KIF26A, AXL, RAB13, HDGF, MYO1F, HSPA1B, MYO1G, HSPA1A	875	1788	20581	1.47336	0.0121755	0.000527	0.000461
UP_KEYWORDS	DNA-binding	125	14.2857	3.11e-05	SPI1, POGK, RAX, IKZF2, BACH1, IKZF5, ELK4, PNN, SALL1, ZNF83, ZC3H12A, ZNF326, SOX7, ZNF322, IER2, TP63, TMPO, NKX6-2, ZBTB38, SWAP70, ZBTB37, ARID5A, MITF, SOX10, RUNX3, HIC1, RUNX1, MSH6, ATF7, DNA2, ATF3, ZNF395, MAX, GLIS3, GATA6, ZBTB1, AEBP1, FOXO4, GATA2, PHF21A, ZFP36L2, ZFP36L1, HMBOX1, G3BP1, ALX4, ZBTB7B, NKX6-1, ZNF664, STAT5A, ZNF143, FOXF2, FOXF1, ZBTB16, NFATC3, ZBTB12, FOXN3, FOXN2, POU2F2, NFKB1, ST18, NFKB2, NR4A1, BCL6, SP1, MAFF, MAFK, HBP1, ATM, ZNF532, ZNF652, LHX9, CSRNP1, MCM7, YBX1, CHD1, GLI2, HHEX, ZIC1, HEY2, HMG20B, ZNF765, LBR, TEAD2, TEAD3, TEAD4, TGIF1, TOP3B, FOXD2, TFEB, VEZF1, FOS, KLF15, ELF1, ELF2, IRF7, LUC7L3, IRF6, CREB5, FOXC2, FOXC1, CEBPD, UHRF2, MYRF, RELA, ZBTB40, IFI16, SAP30L, ATOH8, MXI1, ZNF621, TCF7L1, STAT3, MBD2, FOXJ1, DEK, TBX6, HIPK1, TBX3, KLF2, HIPK2, HEYL, ZNF618, HDGF, ZNF577, PAXBP1	875	2050	20581	1.43422	0.0126903	0.000527	0.000461
UP_KEYWORDS	Serine/threonine-protein kinase	36	4.11429	3.21e-05	ROCK1, PKN3, PRKX, STK3, IKBKB, STK10, RPS6KA1, MKNK2, PIM1, TRPM7, MAP3K8, MAP4K5, MAPK4, MAP4K4, CDK18, SRPK3, MAP3K3, CDK11A, CDC42BPG, NEK7, IRAK3, IRAK4, HIPK1, CLK4, HIPK3, HIPK2, CLK1, PRKD3, MAPKAPK2, CDK2, ALPK3, PRKD2, SIK1, ATM, SGK1, MAP3K11	875	393	20581	2.15461	0.0130945	0.000527	0.000461
UP_KEYWORDS	Basement membrane	10	1.14286	3.6e-05	LAMA5, SPARC, ANXA2, LAMB2, COL7A1, COL8A2, VWA1, COL8A1, HSPG2, LOXL2	875	40	20581	5.88029	0.0146673	0.000568	0.000496
GOTERM_BP_DIRECT	GO:0000122~negative regulation of transcription from RNA polymerase II promoter	65	7.42857	1.17e-06	SPI1, WWC2, OTUD7B, YBX1, BMI1, BACH1, GLI2, ELK4, HHEX, SALL1, HEY2, TP63, TGIF1, TLE4, NKX6-2, PAWR, MITF, RUNX3, SIRT1, HIC1, IRF7, TIMELESS, TXNIP, ATF7, AJUBA, ATF3, KANK2, NOTCH3, FOXC2, NOTCH1, HDAC1, GLIS3, GATA6, ZBTB1, AEBP1, GATA2, RELA, PHF21A, HDAC7, DLL4, IFI16, NKX6-1, WWTR1, FOXF1, ZBTB16, CAV1, MBD2, STAT3, FOXJ1, TBX6, TBX3, NFKB1, NFKB2, HIPK2, ASXL1, EFNA1, HEYL, PER1, BCL6, CREBRF, MDM4, HDGF, TAF3, HAMP, PHF19	803	720	16792	1.88785	0.00385295	0.000643	0.000637
UP_SEQ_FEATURE	nucleotide phosphate-binding region:ATP	76	8.68571	2.02e-06	MCM7, CHD1, IKBKB, STK10, KIF5B, RPS6KA1, PIM1, KIF1C, MAP3K8, JAK3, EPHB4, DDX17, STARD9, IRAK3, IRAK4, CPT1B, KIF27, ATAD3C, MSH6, FGR, ITPKB, DYNC1LI2, DDX39A, DDX39B, PRKD3, LCK, TEP1, MAPKAPK2, CNKSR3, PRKD2, SIK1, DNA2, SGK1, EPHA2, DDR2, PFKFB3, ROCK1, PKN3, DDX23, FIGN, PRKX, NOD2, ACACB, STK3, ERBB3, DHX34, MKNK2, TRPM7, MAP4K5, MAPK4, MAP4K4, CDK18, SRPK3, MAP3K3, CDK11A, YES1, RYK, CDC42BPG, TIE1, INSR, NEK7, MYO9B, HIPK1, CLK4, HIPK3, HIPK2, CLK1, EHD2, WEE1, MYO1C, KIF26A, AXL, FES, CDK2, MYO1F, MAP3K11	871	994	20063	1.76118	0.00538981	0.000676	0.000669
UP_KEYWORDS	Cell junction	52	5.94286	5.25e-05	ITGB1, SYNM, CLIC4, TES, ITGB4, TGFB1I1, SNAP23, F11R, PNN, GJA4, PRX, BVES, CGNL1, TNS1, PRIMA1, DST, PLAUR, SCRIB, PARD3B, CLDN11, ENAH, CLDN5, CLDN15, PALLD, PECAM1, ITGA5, TLN1, AJUBA, EPHA2, PLEC, FBLIM1, FLII, PXN, KLHL17, ARHGAP17, LPP, DLL1, RAP1A, SCIN, TMEM204, MICALL2, VASP, AFAP1L1, SAMD4A, WTIP, PLEKHA7, ARHGAP31, FES, RAB13, AGRN, TJP3, TJP2	875	675	20581	1.812	0.0213539	0.000799	0.000698
GOTERM_BP_DIRECT	GO:0007155~cell adhesion	47	5.37143	1.7e-06	COL18A1, TINAGL1, CD151, CSF3R, SIGLEC9, TNXB, ITGB4, TGFB1I1, PXN, ICAM2, PRKX, F11R, LPP, HAPLN2, LOXL2, ICAM1, COMP, PNN, PODXL, STAB1, IGFBP7, EMILIN1, SCARF1, CD34, EPHB4, CD164, DST, LAMB2, CD300A, TPBG, MYBPH, FN1, EMP2, BCAM, AZGP1, COL6A2, COL7A1, COL6A1, ITGA11, PECAM1, COL8A1, CNTN2, PRKD2, ITGA5, MFGE8, CD22, DDR2	803	459	16792	2.14127	0.00558595	0.0008	0.000793
INTERPRO	IPR008967:p53-like transcription factor, DNA-binding	12	1.37143	2.74e-06	STAT5A, MYRF, STAT3, NFATC3, TBX6, RUNX3, TP63, RELA, NFKB1, TBX3, NFKB2, RUNX1	834	44	18559	6.069	0.00352579	0.000883	0.000869
KEGG_PATHWAY	hsa04010:MAPK signaling pathway	30	3.42857	1.36e-05	MAX, HSPB1, RELA, STK3, RASGRP3, ELK4, IKBKB, RAP1A, RRAS, GNA12, RPS6KA1, MKNK2, RAC2, MAP3K8, MAP4K4, MAP3K3, GADD45B, DUSP1, HSPA6, NFATC3, FOS, NFKB1, GADD45G, CDC25B, NFKB2, NR4A1, MAPKAPK2, MAP3K11, HSPA1B, HSPA1A	337	253	6879	2.42045	0.00321538	0.00099	0.000852
KEGG_PATHWAY	hsa04931:Insulin resistance	18	2.05714	1.61e-05	CRTC2, NOS3, INSR, STAT3, ACACB, CPT1B, RELA, NFKB1, PIK3R5, NFKBIA, IKBKB, SOCS3, PPP1R3B, PPP1R3E, RPS6KA1, SLC27A6, PCK1, CREB5	337	108	6879	3.40208	0.00381562	0.00099	0.000852
KEGG_PATHWAY	hsa04512:ECM-receptor interaction	16	1.82857	1.67e-05	ITGB1, LAMA5, TNXB, COL27A1, LAMB2, ITGB4, FN1, HSPG2, COMP, COL3A1, COL1A2, COL6A2, COL6A1, ITGA11, ITGA5, AGRN	337	87	6879	3.75402	0.0039531	0.00099	0.000852
GOTERM_MF_DIRECT	GO:0000978~RNA polymerase II core promoter proximal region sequence-specific DNA binding	38	4.34286	4.81e-06	ZNF395, SPI1, CEBPD, MAX, HDAC1, RAX, YBX1, RELA, GLI2, HHEX, MUC1, SALL1, IFI16, NACC2, ZIC1, NKX6-1, ZBTB7B, ZNF664, TGIF1, SMARCC1, NKX6-2, ACTL6A, MBD2, STAT3, NFATC3, FOXJ1, MITF, FOS, POU2F2, SOX10, TBX3, NFKB2, PER1, ELF1, SP1, ATF7, PAXBP1, ATF3	793	355	16881	2.27866	0.00409192	0.00102508	0.00100823
GOTERM_MF_DIRECT	GO:0098641~cadherin binding involved in cell-cell adhesion	33	3.77143	6.48e-06	ITGB1, NOTCH3, TES, AHNAK, CAPG, IQGAP1, F11R, NDRG1, SLC9A3R2, PDLIM1, CNN2, DNAJB1, CALD1, KIF5B, CLIC1, WASF2, TMPO, VASP, ANXA1, ANXA2, SWAP70, SCRIB, CD2AP, KTN1, ANLN, FMNL2, TAGLN2, TLN1, HSPA1B, TJP2, PLEC, HSPA1A, EPHA2	793	290	16881	2.42237	0.00550427	0.00110389	0.00108575
UP_KEYWORDS	Tyrosine-protein kinase	16	1.82857	7.85e-05	YES1, RYK, TIE1, INSR, CLK4, CLK1, FGR, WEE1, ERBB3, FES, AXL, LCK, JAK3, EPHB4, EPHA2, DDR2	875	112	20581	3.36016	0.0317628	0.00115275	0.0010069
UP_KEYWORDS	Stress response	15	1.71429	8.28e-05	DUSP1, HSPB8, HSPA6, HSPB1, CASC3, DNAJB1, TMEM204, RPS6KA1, ZC3H12A, MAFF, CREBRF, SERPINH1, SGK1, HSPA1B, HSPA1A	875	100	20581	3.52817	0.0334607	0.00117351	0.00102504
GOTERM_CC_DIRECT	GO:0005886~plasma membrane	239	27.3143	2.06e-05	IFITM1, SPARC, TES, SERPINE1, MRGPRF, ICAM2, PRF1, LDLRAD3, CBLB, SLC4A2, F11R, FGFRL1, ICAM1, PREX1, PNN, ZC3H12A, PIP4K2A, BVES, SLC12A7, EPHB4, PRIMA1, ARRDC4, IL15RA, ENTPD2, FNBP1, IL1R2, SLC11A1, ARRDC2, MTUS1, SCRIB, HSPG2, CD2AP, CLDN5, AZGP1, BCAM, PRKD3, CD109, PRKD2, TLN1, CFB, EPHA2, CDC42SE1, TTYH2, EPB41, LPAR1, IQGAP1, PIK3R5, UGT8, RRAS, KCNMB1, HMOX1, TRPM7, VASP, GSDMD, NGFR, ST14, AFAP1L1, YES1, INSR, ABCA8, ALOX15B, BST2, EHD2, SLC6A9, CD22, CLIC4, SIGLEC9, SLC44A1, PTH1R, JPH2, HYAL2, STAB1, PRX, RAC2, FLVCR2, CLIC1, CD34, ANXA1, ANXA2, SPHK1, ACTL6A, PAWR, EMP2, OSMR, LIME1, ANO2, LAT2, CLDN11, ENAH, GPRC5B, CLDN15, SLCO4A1, PLSCR4, CDC42EP2, TLR9, ARHGEF1, CD46, SGK1, RAPGEF3, RHOQ, DDR2, AMER2, RAMP3, PHLPP1, TMPRSS5, AHNAK, PTAFR, SGMS2, HSD17B7, APOLD1, TRAK2, MICALL2, GPR157, RFTN2, F10, RYK, IL10RA, SUSD2, STAT3, GPR4, KRT19, AXL, AGRN, CAPS, TJP3, TJP2, F2RL3, SCARB1, CSF3R, ITPRIP, PLXND1, CSF1, STK10, LAMP2, PIM1, SLC16A9, SLC16A3, IL6R, TGM2, CD300A, SWAP70, RALGAPA2, ATP11B, LIFR, ATP11A, MSH6, SLC9A9, SLC27A6, AJUBA, NOTCH3, PXK, SLC26A2, NOTCH1, CD151, NOTCH4, PXN, C5AR1, ARHGAP17, CSF2RB, NDRG1, LPP, RASGRP3, SLC9A3R2, RAP1A, IRAK2, CDH20, TBXA2R, CALD1, PODXL, G3BP1, BMF, CDH26, SLC38A2, CLCA4, CD164, CEP112, ZBTB16, CAV1, TRPV3, TNFRSF10D, NFKBIA, EFNA1, ITGA11, PLXNB3, GNB4, CNTN2, PLXNB1, SLC26A6, ITGB1, CPM, RNPEPL1, ITGB4, SNAP23, DYSF, HSPB1, ECE1, TCIRG1, SPN, SCARF1, GPSM3, ABCC3, CR1, RHBDF2, PLAUR, COBL, LSR, IRAK4, TNFRSF1B, FGR, ARHGAP10, IGDCC4, LCK, PALLD, OR7A5, PECAM1, ITGA5, PLEC, CDH19, ROCK1, PALM3, SLC5A11, LRP5, NOD2, LRP2, DLL1, DLL4, GNA13, ERBB3, SH3TC2, TMEM204, GNA12, S1PR3, KCNJ2, NOS3, P2RX7, MYO1C, RAB13, LTBR, MYO1G	832	4121	18224	1.27033	0.0100043	0.00125682	0.00117698
GOTERM_CC_DIRECT	GO:0045121~membrane raft	25	2.85714	2.42e-05	ITGB1, AHNAK, CBLB, IQGAP1, DLL1, ICAM1, IKBKB, SGCA, PODXL, HYAL2, SERPINH1, STOM, RFTN2, ANXA2, CAV1, EMP2, CFLAR, TNFRSF1B, LAT2, BST2, GPRC5B, MYO1C, LCK, PECAM1, RHOQ	832	206	18224	2.65823	0.0117474	0.00131298	0.00122957
GOTERM_CC_DIRECT	GO:0016324~apical plasma membrane	31	3.54286	2.76e-05	CLDND1, NOTCH1, LRP2, TCIRG1, PTH1R, SLC4A2, PLD1, DLL1, SLC9A3R2, MUC1, ERBB3, PODXL, HYAL2, IL6R, CD34, CLCA4, GPIHBP1, ANXA1, CAV1, IGFBP2, FN1, EMP2, OSMR, SHROOM4, NAALADL1, BST2, TMEM235, TLR9, CSPG4, SLC26A6, DDR2	832	291	18224	2.3334	0.0133736	0.00131968	0.00123585
GOTERM_CC_DIRECT	GO:0005634~nucleus	301	34.4	2.97e-05	TES, MAML1, RAX, CBLB, ADARB2, IKZF2, BACH1, IKZF5, ELK4, HERC5, MT2A, PPP4R2, RPS6KA1, ZC3H12A, PIP4K2A, DIP2A, DIP2B, CCNL1, SOX7, IER2, TP63, IER3, SAMD11, TMPO, DDX17, STARD9, MTUS1, SOX10, RUNX3, WDR76, RUNX1, AZGP1, MT1A, DDX39A, DDX39B, PRKD3, ARMC3, TXNIP, SIK1, ALPK3, ATF7, PRKD2, FAM76B, MT1H, DNA2, ATF3, ZNF395, EPB41, GATA6, ZBTB1, IQGAP1, GATA2, PIK3R5, DHX34, ZNF704, HMOX1, ALX4, ZBTB7B, RALGDS, BARD1, STAT5A, NGFR, WWTR1, AFAP1L1, GADD45B, FOXF2, FOXF1, NFATC3, IRF2BP2, ALOX15B, ST18, GADD45G, PARP10, EHD2, C7ORF61, FAM111A, STAG1, HNRNPF, AGO2, ATM, ANP32B, CSRNP1, SETD2, DAZAP1, HIP1, OTUD7B, PTH1R, BMI1, GLI2, IKBKB, UIMC1, PRX, HEY2, CLIC1, TEAD2, TEAD3, TOP3B, TEAD4, TSC22D4, FOXD2, ANXA1, ANXA2, DUSP1, SPHK1, ACTL6A, TFEB, PAWR, EMP2, FOS, SIRT1, ITPKB, GPRC5B, SLTM, WAC, HNRNPH3, DNASE1L2, SGK1, CRYAB, YAP1, FOXC2, FOXC1, PHLPP1, AHNAK, MYRF, PKN3, CAPG, FIGN, PRKX, RELA, TRAK2, SERTAD1, RNF130, SF3B1, SRSF11, CDKN2C, RYK, CARD8, STAT3, MBD2, HIPK1, WTIP, PLEKHA7, HIPK3, HIPK2, PER1, HEYL, ZNF577, CAPS, SIPA1, TJP3, CRTC2, NAB1, POGK, PRDM6, FAM107A, LOXL2, SALL1, ZNF83, PIM1, ZNF326, FAM81B, ZNF322, TLE4, NKX6-2, ZBTB38, SWAP70, ZBTB37, ARID5A, MITF, SAP25, MAPKAPK2, S100A6, TIMELESS, AJUBA, RAI14, PXK, NOTCH1, CBFB, MAX, NOTCH4, GLIS3, AEBP1, FOXO4, ACACB, NDRG1, LPP, ZFP36L2, STK3, ZFP36L1, SLC9A3R2, HMBOX1, IRAK2, NACC2, G3BP1, NKX6-1, ZNF664, IP6K3, MCL1, PHF10, ZBTB16, FANCC, ZBTB12, BTBD7, FOXN3, FBXO32, FOXN2, POU2F2, CLK4, NFKB1, NFKB2, ISG20, CLK1, NFKBIA, PAN2, NR4A1, RGCC, BCL6, SP1, MAFF, CDK2, MDM4, MAFK, CNOT8, ZNF532, LHX9, ZNF652, PLEKHF1, MCM7, CALCOCO2, ITGB4, HSPB8, HSPB1, YBX1, CHD1, PTBP1, HHEX, ZIC1, ZNF765, RBM7, BOK, RBM6, TGIF1, DST, VEZF1, IRAK3, IRAK4, TNFRSF1B, KLF15, CCNA2, ELF1, ELF2, PALLD, IRF7, LUC7L3, IRF6, ASPA, CREB5, SASH3, DTHD1, LAMA5, CEBPD, UHRF2, HDAC1, DDX23, TOB2, PPM1D, UACA, ZBTB40, HDAC7, GNA13, DNAJB1, IFI16, SAP30L, MKNK2, ATOH8, MXI1, TRIM47, ZNF621, S100PBP, MAPK4, RBM39, CDK11A, TCF7L1, SMOX, NOS3, MID1IP1, FOXJ1, NAP1L1, DEK, TBX6, KLF2, PNRC1, TBX3, WEE1, ZNF618, TNIP2, TAF8, NAA16, PAXBP1, TAF3, BNIPL	832	5415	18224	1.21755	0.0144119	0.00131968	0.00123585
GOTERM_CC_DIRECT	GO:0005913~cell-cell adherens junction	33	3.77143	3.36e-05	ITGB1, NOTCH3, TES, AHNAK, CAPG, IQGAP1, F11R, NDRG1, SLC9A3R2, PDLIM1, CNN2, DNAJB1, CALD1, KIF5B, CLIC1, WASF2, TMPO, VASP, ANXA1, ANXA2, SWAP70, SCRIB, CD2AP, KTN1, ANLN, FMNL2, TAGLN2, TLN1, HSPA1B, TJP2, PLEC, HSPA1A, EPHA2	832	323	18224	2.23785	0.0162572	0.00136588	0.00127911
INTERPRO	IPR000742:Epidermal growth factor-like domain	28	3.2	5.38e-06	LAMA5, SNED1, FCGBP, NOTCH3, TNXB, NOTCH1, MEGF10, C1R, NOTCH4, LRP5, LRP4, LRP2, PCSK6, PEAR1, DLL1, COMP, DLL4, STAB1, SCARF1, MUC4, F10, LAMB2, TIE1, ADAM33, HSPG2, BMP1, MFGE8, AGRN	834	231	18559	2.69733	0.006896	0.00138397	0.00136139
UP_KEYWORDS	Developmental protein	66	7.54286	0.000102	ROBO3, DAZAP1, CNTF, PLXND1, POGK, RAX, GLI2, HHEX, ANPEP, ZC3H12A, HEY2, ZIC1, RBPMS2, DIP2A, RTTN, BVES, EPHB4, TP63, PHACTR4, NKX6-2, SEMA6A, MITF, SCRIB, SIRT1, SHROOM4, HIC1, PGF, MFNG, TIMELESS, ALPK3, SIK1, ANGPTL4, NOTCH3, FOXC2, NOTCH1, FLII, NOTCH4, LRP5, LRP4, TUBD1, PRKX, FOXO4, DLL1, ZFP36L2, APOLD1, ZFP36L1, DLL4, ATOH8, ALX4, NKX6-1, ZBTB7B, MCL1, NGFR, SRPK3, GADD45B, OSGIN1, BTBD7, TDRD6, TBX6, TBX3, GADD45G, HEYL, BMP1, TAF8, CSPG4, AGRN	875	949	20581	1.63582	0.040874	0.00139102	0.00121503
GOTERM_CC_DIRECT	GO:0030027~lamellipodium	21	2.4	4.16e-05	ITGB1, VASP, ROCK1, PLXND1, SWAP70, PXN, DYSF, SCRIB, ENAH, ARHGAP31, PODXL, PALLD, ABI3, RAB13, RAC2, AJUBA, WASF2, RAPGEF3, MYO1G, EPHA2, PHACTR4	832	160	18224	2.87488	0.0200878	0.00156091	0.00146175
INTERPRO	IPR000198:Rho GTPase-activating protein domain	14	1.6	7.32e-06	ARHGAP11A, ARHGAP9, ARHGAP11B, STARD13, ARAP2, MYO9B, ARHGAP17, ARHGAP23, ARHGAP10, SYDE1, ARHGAP31, DEPDC1B, ARHGAP30, SRGAP1	834	67	18559	4.64988	0.00937401	0.0015697	0.00154409
INTERPRO	IPR017441:Protein kinase, ATP binding site	38	4.34286	9.2e-06	ROCK1, PKN3, PRKX, STK3, STK10, RPS6KA1, MKNK2, PIM1, MAP4K5, JAK3, EPHB4, MAPK4, MAP4K4, CDK18, SRPK3, YES1, CDC42BPG, TIE1, INSR, NEK7, HIPK1, CLK4, HIPK3, HIPK2, FGR, CLK1, WEE1, FES, PRKD3, LCK, AXL, MAPKAPK2, CDK2, PRKD2, SIK1, SGK1, MAP3K11, EPHA2	834	381	18559	2.21946	0.0117685	0.00169118	0.00166358
UP_SEQ_FEATURE	domain:Rho-GAP	14	1.6	6.02e-06	ARHGAP11A, ARHGAP9, ARHGAP11B, STARD13, ARAP2, MYO9B, ARHGAP17, ARHGAP23, ARHGAP10, SYDE1, ARHGAP31, DEPDC1B, ARHGAP30, SRGAP1	871	68	20063	4.74239	0.0159737	0.00178985	0.00177247
UP_SEQ_FEATURE	domain:EGF-like 4	13	1.48571	6.99e-06	TNXB, NOTCH1, MEGF10, NOTCH4, LRP5, LRP2, PEAR1, HSPG2, DLL4, COMP, STAB1, AGRN, SCARF1	871	59	20063	5.07539	0.0185377	0.00187186	0.00185369
GOTERM_CC_DIRECT	GO:0005604~basement membrane	14	1.6	5.44e-05	LAMA5, COL18A1, CD151, SPARC, ANXA2, DST, LAMB2, HSPG2, LOXL2, SPN, COL7A1, MMRN2, COL8A2, VWA1	832	79	18224	3.88169	0.0262072	0.00189686	0.00177636
UP_KEYWORDS	Proto-oncogene	24	2.74286	0.000192	YAP1, WWTR1, SPI1, YES1, CBFB, ZBTB16, DEK, FOXO4, FOS, BMI1, AFF1, NFKB2, RUNX1, FGR, RNF213, BCL6, FES, AXL, LCK, MXI1, PIM1, MAP3K8, KDSR, CCNL1	875	236	20581	2.39198	0.0759279	0.00254702	0.00222477
UP_KEYWORDS	Tight junction	13	1.48571	0.000271	VASP, ARHGAP17, F11R, PARD3B, CLDN11, CLDN5, CLDN15, RAB13, MICALL2, BVES, CGNL1, TJP3, TJP2	875	86	20581	3.55552	0.10525	0.00347487	0.00303523
INTERPRO	IPR011993:Pleckstrin homology-like domain	40	4.57143	2.18e-05	ARHGAP9, PLEKHF2, PHLPP1, PLEKHF1, PLEKHH3, ROCK1, MTMR11, EPB41, WAS, PTPN21, PLD1, PREX1, SH3BP2, PHLDA2, PLEKHH1, JAK3, TNS1, VASP, ARHGEF10, PLEKHG1, PLEKHG2, AFAP1L1, CDC42BPG, SWAP70, GAB1, ARAP2, NBEAL2, PLEKHA4, FRMD4B, PLEKHA7, ARHGAP23, ENAH, ANLN, ARHGAP10, FRMD5, PRKD3, PRKD2, ARHGEF1, PLEKHO2, TLN1	834	427	18559	2.08459	0.0276095	0.00349968	0.00344258
KEGG_PATHWAY	hsa05200:Pathways in cancer	38	4.34286	7.66e-05	ITGB1, LAMA5, SPI1, CSF3R, ROCK1, MAX, HDAC1, LPAR1, CBLB, RELA, PIK3R5, GLI2, RASGRP3, IKBKB, GNA13, GNA12, RAC2, RALGDS, STAT5A, TCF7L1, LAMB2, ZBTB16, STAT3, FN1, MITF, TRAF1, FOS, MMP9, PGF, NFKB1, RUNX1, NFKB2, MSH6, NFKBIA, CDK2, GNB4, ARHGEF1, F2RL3	337	393	6879	1.97372	0.0179879	0.00363019	0.00312472
UP_KEYWORDS	Cell membrane	173	19.7714	0.000328	SCARB1, IFITM1, CSF3R, ITPRIP, PLXND1, CSF1, MRGPRF, PRF1, LDLRAD3, F11R, STK10, PREX1, ANPEP, LAMP2, GJA4, PIM1, PIP4K2A, SLC16A9, BVES, SLC16A3, SLC12A7, IL6R, EPHB4, PRIMA1, ARRDC4, ENTPD2, SEMA6A, IL4R, FNBP1, CD300A, SWAP70, IL1R2, MTUS1, LIFR, SCRIB, ATP11A, CLDN5, CD109, S100A6, SLC27A6, ORAI1, PRKD2, TLN1, AJUBA, EPHA2, CDC42SE1, NOTCH3, PXK, NOTCH1, TTYH2, NOTCH4, C5AR1, KLHL17, LPAR1, IQGAP1, NDRG1, LPP, ADIPOR2, ART3, PIK3R5, SLC9A3R2, RAP1A, RRAS, TBXA2R, PODXL, CDH20, G3BP1, CDH26, SLC38A2, CLCA4, GPIHBP1, GSDMD, VASP, CD164, YES1, INSR, CAV1, ABCA8, ALOX15B, EFNA1, BST2, EHD2, FES, PLXNB3, CNTN2, CSPG4, PLXNB1, CD22, SLC26A6, ITGB1, CPM, CLIC4, SLC44A1, MEGF10, ITGB4, SNAP23, DYSF, ECE1, PTH1R, PEAR1, JPH2, SGCA, HYAL2, PRX, FLVCR2, CLIC1, TMEM150A, ANXA1, DST, SPHK1, RHBDF2, PLAUR, COBL, LSR, EMP2, TNFRSF1B, LIME1, ANO2, NAALADL1, LAT2, CLDN11, FGR, ARHGAP10, GPRC5B, CLDN15, IGDCC4, MYOT, SLCO4A1, LCK, OR7A5, PECAM1, SGK1, RHOQ, DDR2, CDH19, AMER2, RAMP3, PHLPP1, TMPRSS5, ROCK1, PTAFR, PALM3, SGMS2, NOD2, HSD17B7, DLL1, APOLD1, DLL4, MUC1, ERBB3, TMEM204, MICALL2, STOM, S1PR3, MUC4, GPR157, RFTN2, NOS3, TIE1, SUSD2, TPBG, GPR4, P2RX7, MYO1C, DES, AXL, RAB13, TRIP10, AGRN, TJP3, MYO1G, F2RL3, TJP2	875	3175	20581	1.28162	0.125994	0.00408017	0.00356395
UP_KEYWORDS	Host cell receptor for virus entry	11	1.25714	0.000342	ITGB1, SCARB1, CR1, AXL, ANPEP, ITGA5, F11R, CD46, HSPA1B, HSPA1A, ICAM1	875	64	20581	4.0427	0.131212	0.00413623	0.00361291
GOTERM_MF_DIRECT	GO:0005178~integrin binding	17	1.94286	2.97e-05	ITGB1, LAMA5, TNXB, CD151, DST, LAMB2, PXN, ICAM2, FN1, EMP2, GFAP, ICAM1, COL3A1, S1PR3, ITGA5, MFGE8, TLN1	793	105	16881	3.44655	0.0249599	0.00421271	0.00414349
UP_SEQ_FEATURE	domain:Fibronectin type-III 2	19	2.17143	1.79e-05	SNED1, ROBO3, CSF3R, TNXB, ITGB4, TIE1, INSR, MYBPH, FN1, LIFR, CSF2RB, OSMR, IGDCC4, AXL, COL7A1, CNTN2, VWA1, EPHB4, EPHA2	871	133	20063	3.29063	0.0467578	0.0042196	0.00417863
UP_SEQ_FEATURE	domain:Fibronectin type-III 1	19	2.17143	1.98e-05	SNED1, ROBO3, CSF3R, TNXB, ITGB4, TIE1, INSR, MYBPH, FN1, LIFR, CSF2RB, OSMR, IGDCC4, AXL, COL7A1, CNTN2, VWA1, EPHB4, EPHA2	871	134	20063	3.26608	0.0517296	0.0042196	0.00417863
UP_SEQ_FEATURE	active site:Proton acceptor	54	6.17143	2.05e-05	IKBKB, STK10, RPS6KA1, PIM1, MAP3K8, JAK3, EPHB4, IRAK4, RNASE2, CPT1B, SIRT1, FGR, PRKD3, LCK, MAPKAPK2, PRKD2, SIK1, SGK1, EPHA2, DDR2, ROCK1, PKN3, PRKX, HSD17B7, STK3, ERBB3, HSD17B1, MKNK2, TRPM7, KDSR, MAP4K5, MAPK4, MAP4K4, CDK18, SRPK3, MAP3K3, CDK11A, YES1, RYK, CDC42BPG, TIE1, INSR, NEK7, HIPK1, CLK4, HIPK3, HIPK2, CLK1, QDPR, WEE1, AXL, FES, CDK2, MAP3K11	871	672	20063	1.85098	0.0533585	0.0042196	0.00417863
INTERPRO	IPR013032:EGF-like, conserved site	24	2.74286	3.17e-05	SNED1, NOTCH3, TNXB, NOTCH1, F10, MEGF10, LAMB2, C1R, ITGB4, TIE1, NOTCH4, ADAM33, LRP4, LRP2, PEAR1, DLL1, HSPG2, DLL4, COMP, BMP1, STAB1, AGRN, MFGE8, SCARF1	834	199	18559	2.68378	0.0399291	0.0045275	0.00445362
SMART	SM00181:EGF	27	3.08571	1.61e-05	LAMA5, SNED1, FCGBP, NOTCH3, TNXB, NOTCH1, MEGF10, C1R, NOTCH4, LRP5, LRP4, LRP2, PCSK6, PEAR1, DLL1, COMP, DLL4, STAB1, SCARF1, MUC4, F10, LAMB2, TIE1, HSPG2, BMP1, MFGE8, AGRN	563	188	10057	2.56546	0.00476284	0.00477418	0.00469381
KEGG_PATHWAY	hsa04670:Leukocyte transendothelial migration	17	1.94286	0.000133	ITGB1, VASP, ROCK1, PXN, F11R, MMP9, PIK3R5, ICAM1, CLDN11, CLDN5, RAP1A, CLDN15, PECAM1, RAC2, MYL9, RAPGEF3, SIPA1	337	115	6879	3.01749	0.03092	0.00523434	0.00450551
GOTERM_CC_DIRECT	GO:0015629~actin cytoskeleton	24	2.74286	0.000164	IVNS1ABP, VASP, NOTCH3, CLIC4, AHNAK, DST, ARPC1B, KLHL17, WAS, PAWR, MYO9B, IQGAP1, SHROOM4, CD2AP, C10ORF90, FGR, ANLN, SMTN, CALD1, PALLD, MYOT, SLC16A3, WASF2, RAI14	832	218	18224	2.41143	0.0767258	0.0053215	0.00498345
KEGG_PATHWAY	hsa04510:Focal adhesion	24	2.74286	0.000162	ITGB1, VASP, LAMA5, TNXB, COL27A1, ROCK1, LAMB2, ITGB4, CAV1, PXN, FN1, PGF, PIK3R5, COMP, COL3A1, RAP1A, COL1A2, COL6A2, COL6A1, ITGA11, RAC2, ITGA5, TLN1, MYL9	337	206	6879	2.37815	0.0376289	0.00547887	0.00471599
KEGG_PATHWAY	hsa04668:TNF signaling pathway	16	1.82857	0.000197	CSF1, CFLAR, FOS, TRAF1, NOD2, TNFRSF1B, MMP9, RELA, NFKB1, PIK3R5, ICAM1, NFKBIA, IKBKB, SOCS3, MAP3K8, CREB5	337	107	6879	3.05233	0.0455361	0.00582511	0.00501402
UP_KEYWORDS	Disease mutation	142	16.2286	0.000519	SPARC, CSF3R, RAX, PRF1, CPOX, COMP, TGM1, LAMP2, PIEZO2, PROK2, RTTN, TP63, TMPO, COL27A1, MTUS1, LIFR, MITF, SCRIB, SOX10, HSPG2, RUNX1, MSH6, COL8A2, ORAI1, SIK1, DNA2, CFB, EPHA2, NOTCH3, SLC26A2, NOTCH1, CFI, GATA6, GATA2, ADAMTS10, PIK3R5, RNF213, TBXA2R, ALX4, SRGAP1, GPIHBP1, ST14, CRTAP, FOXF1, ZBTB16, INSR, CAV1, FN1, TRPV3, FANCC, FBXO32, GFAP, NFKB2, NFKBIA, QDPR, FAM111A, ANLN, BMP1, COL1A2, GIPC3, GNB4, ATM, FBXL4, HAMP, ROBO3, MEGF10, ITGB4, HSPB8, DYSF, HSPB1, ECE1, TCIRG1, PTH1R, GLI2, FYCO1, JPH2, SGCA, SPTLC2, PRX, ZIC1, DSE, RAC2, FLVCR2, KIF1C, AMH, LBR, JAK3, TGIF1, ARHGEF10, CHST6, RHBDF2, BGN, ELMOD3, EMP2, OSMR, SHROOM4, INF2, MYOT, LCK, COL6A2, COL6A1, DPYD, IRF7, IRF6, ZMYND10, CD46, CRYAB, ASPA, DDR2, PLEC, CHST3, KANK2, FOXC2, FOXC1, TNXB, ATL3, WAS, LRP5, LCAT, LRP4, NOD2, LRP2, TMEM165, DLL4, SH3TC2, SH3BP2, MXI1, KCNJ2, F10, LAMB2, IL10RA, CEP152, STAT3, TBX3, COL3A1, DES, KRT17, COL7A1, APOC2, NAGS, AGRN, TJP2	875	2550	20581	1.3098	0.19226	0.00599769	0.00523886
UP_KEYWORDS	Host-virus interaction	32	3.65714	0.000525	ITGB1, SCARB1, CRTC2, HDAC1, F11R, RELA, ICAM1, ANPEP, WASF2, IVNS1ABP, CR1, CAV1, STAT3, SCRIB, CFLAR, SIRT1, MSH6, NFKBIA, CCNA2, FAM111A, KRT19, SP1, LCK, AXL, IRF7, ATF7, LTBR, ITGA5, MFGE8, CD46, TLN1, EPHA2	875	385	20581	1.955	0.194243	0.00599769	0.00523886
GOTERM_CC_DIRECT	GO:0001726~ruffle	14	1.6	0.000214	ITGB1, ROCK1, ANXA2, COBL, FRMD4B, IQGAP1, CD2AP, PODXL, PALLD, S100A6, TRPM7, ITGA5, TLN1, WASF2	832	90	18224	3.40726	0.0990242	0.00651661	0.00610265
INTERPRO	IPR009030:Insulin-like growth factor binding protein, N-terminal	19	2.17143	5.09e-05	SNED1, NOTCH3, NOTCH1, NOTCH4, INSR, IGFBP2, LRP4, LRP2, PCSK6, DLL1, DLL4, COMP, BMP1, ERBB3, IGFBP7, LTBR, SCARF1, EPHB4, EPHA2	834	139	18559	3.04178	0.0634365	0.00655363	0.00644669
GOTERM_BP_DIRECT	GO:0045893~positive regulation of transcription, DNA-templated	48	5.48571	1.64e-05	FOXC2, FOXC1, SPI1, NOTCH1, MYRF, HDAC1, TGFB1I1, NOTCH4, GATA6, LRP5, RELA, GLI2, IKBKB, HMBOX1, SALL1, ATOH8, ZIC1, SOX7, TP63, SMARCC1, FOXF2, FOXF1, ZBTB16, INSR, STAT3, TFEB, NFATC3, MITF, FOXN3, FOS, FOXN2, RUNX3, TBX3, NFKB1, KLF2, HIPK2, RUNX1, CCNA2, ELF1, ELF2, SP1, CDK2, IRF7, TAF8, WAC, NAA16, IRF6, CREB5	803	515	16792	1.94904	0.0525229	0.006744	0.00668059
UP_SEQ_FEATURE	compositionally biased region:Poly-Ala	37	4.22857	3.8e-05	FOXC2, FOXC1, PHLPP1, NOTCH1, FLII, PRDM6, WWC2, GATA6, OLFML2A, UACA, ZFP36L2, PTBP1, SALL1, ZIC1, MICALL2, SERPINH1, TRIM47, DIP2A, DIP2B, NKX6-1, PHLDA2, TLE4, RBM39, SMARCC1, IL4R, FOXF2, BTBD7, HIC1, KLF2, HIPK2, MSH6, INF2, IGDCC4, EHBP1L1, CNKSR3, ALPK3, TRIM56	871	404	20063	2.10959	0.0967804	0.00727326	0.00720265
UP_KEYWORDS	SH2 domain	14	1.6	0.000662	STAT5A, YES1, SH2D3A, STAT3, FGR, SHE, SOCS3, FES, LCK, SH3BP2, RIN3, JAK3, SOCS4, TNS1	875	108	20581	3.04904	0.238264	0.00735311	0.00642279
GOTERM_BP_DIRECT	GO:0051056~regulation of small GTPase mediated signal transduction	20	2.28571	2.03e-05	ARHGAP11A, ARHGAP9, ARHGAP11B, STARD13, PLEKHG2, RALGAPA2, ARAP2, MYO9B, ARHGAP17, ARHGAP23, ARHGAP10, SYDE1, ARHGAP31, DEPDC1B, ARHGAP30, TRIP10, RAC2, SRGAP1, RHOQ, SIPA1	803	134	16792	3.12113	0.0646683	0.00742815	0.00735831
KEGG_PATHWAY	hsa05221:Acute myeloid leukemia	11	1.25714	0.000322	STAT5A, IKBKB, TCF7L1, SPI1, ZBTB16, STAT3, PIM1, RELA, NFKB1, RUNX1, PIK3R5	337	56	6879	4.00959	0.0735875	0.00845885	0.00728104
KEGG_PATHWAY	hsa05100:Bacterial invasion of epithelial cells	13	1.48571	0.000357	ITGB1, ARPC1B, CAV1, PXN, GAB1, WAS, FN1, CBLB, PIK3R5, CD2AP, ARHGAP10, ITGA5, WASF2	337	78	6879	3.40208	0.0811236	0.00845885	0.00728104
UP_KEYWORDS	Innate immunity	24	2.74286	0.000798	GSDMD, APOBEC3D, IFITM1, CR1, ANXA1, CSF1, C1R, CFI, ZBTB1, NOD2, IRAK4, BST2, ISG20, HERC5, FGR, GZMM, IFI16, AXL, IRF7, TLR9, CD46, JAK3, CFB, TRIM56	875	261	20581	2.16286	0.279723	0.00863128	0.00753925
UP_KEYWORDS	Differentiation	47	5.37143	0.000885	ROBO3, NOTCH3, DAZAP1, CNTF, HIP1, NOTCH1, MYRF, TGFB1I1, NOTCH4, ZBTB1, LRP4, TUBD1, PRKX, FOXO4, DLL1, APOLD1, DLL4, HHEX, SBNO2, ANPEP, ZC3H12A, ATOH8, ZIC1, AMH, ZBTB7B, MCL1, NGFR, SRPK3, SEMA6A, GADD45B, TMEM176B, RARRES2, OSGIN1, SCRIB, TDRD6, SIRT1, PGF, GADD45G, BMP1, AXL, TAF8, SIK1, CSPG4, IRF6, ANGPTL4, AGRN, EPHA2	875	667	20581	1.65741	0.305149	0.00928833	0.00811317
UP_KEYWORDS	Collagen	13	1.48571	0.000904	COL18A1, COL27A1, PCOLCE, COL3A1, COL1A2, COL6A2, COL7A1, C1QTNF6, COL6A1, SERPINH1, COL8A2, COL8A1, EMILIN1	875	98	20581	3.12015	0.31044	0.00928833	0.00811317
UP_SEQ_FEATURE	domain:EGF-like 10	7	0.8	5.36e-05	SNED1, NOTCH1, TNXB, MEGF10, NOTCH4, STAB1, LRP2	871	17	20063	9.48477	0.133658	0.00956838	0.00947548
UP_SEQ_FEATURE	domain:EGF-like 1	17	1.94286	6.19e-05	SNED1, NOTCH3, NOTCH1, MEGF10, TIE1, NOTCH4, LRP5, LRP2, PEAR1, DLL1, HSPG2, DLL4, COMP, STAB1, AGRN, SCARF1, MUC4	871	120	20063	3.26321	0.152816	0.0100521	0.00995453
UP_SEQ_FEATURE	domain:EGF-like 5	10	1.14286	6.38e-05	DLL4, NOTCH3, SNED1, TNXB, MEGF10, STAB1, LRP2, PEAR1, SCARF1, DLL1	871	42	20063	5.48439	0.157033	0.0100521	0.00995453
KEGG_PATHWAY	hsa05202:Transcriptional misregulation in cancer	20	2.28571	0.000472	NGFR, SPI1, CDKN2C, SLC45A3, MAX, HDAC1, IL1R2, ZBTB16, TRAF1, BMI1, MMP9, AFF1, RELA, NFKB1, RUNX1, ELK4, HHEX, BCL6, SP1, ATM	337	167	6879	2.44461	0.105832	0.0101668	0.00875118
GOTERM_BP_DIRECT	GO:0006366~transcription from RNA polymerase II promoter	47	5.37143	3.1e-05	CSRNP1, FOXC2, FOXC1, SPI1, CEBPD, CBFB, MAX, TGFB1I1, GLIS3, GATA6, RAX, FOXO4, YBX1, GATA2, BACH1, RELA, GLI2, ZIC1, ALX4, NKX6-1, ZBTB7B, TP63, ZNF143, FOXF2, FOXF1, NFATC3, FOXJ1, VEZF1, MITF, DEK, FOS, POU2F2, KLF15, SOX10, RUNX3, NFKB1, RUNX1, NFKB2, HEYL, ELF1, STAG1, MAFF, IRF7, MAFK, TAF3, ATF3, CREB5	803	513	16792	1.91588	0.0972599	0.0102319	0.0101357
UP_SEQ_FEATURE	compositionally biased region:Glu-rich	29	3.31429	7.69e-05	CNTF, ROCK1, FLII, PALM3, DDX23, GOLIM4, AEBP1, PNN, PPP4R2, UIMC1, DNAJC21, G3BP1, MIER1, PIEZO2, ZNF326, SMARCC1, CDK11A, RASSF8, SCRIB, SHROOM4, PARP10, ARHGAP30, SLTM, EHBP1L1, CREBRF, TIMELESS, LUC7L3, HDGF, ZNF652	871	292	20063	2.28767	0.185991	0.0114363	0.0113252
INTERPRO	IPR020635:Tyrosine-protein kinase, catalytic domain	14	1.6	0.000101	YES1, RYK, TIE1, INSR, FGR, ERBB3, FES, AXL, LCK, JAK3, EPHB4, MAP3K11, EPHA2, DDR2	834	85	18559	3.6652	0.122138	0.0118418	0.0116485
UP_SEQ_FEATURE	domain:EGF-like 8	8	0.914286	8.97e-05	DLL4, SNED1, TNXB, MEGF10, STAB1, LRP2, PEAR1, DLL1	871	26	20063	7.08752	0.213559	0.0125689	0.0124468
UP_SEQ_FEATURE	domain:EGF-like 6	10	1.14286	9.39e-05	DLL4, SNED1, NOTCH1, TNXB, MEGF10, NOTCH4, STAB1, PEAR1, SCARF1, DLL1	871	44	20063	5.2351	0.222207	0.0125689	0.0124468
UP_KEYWORDS	Notch signaling pathway	9	1.02857	0.001289	DLL4, NOTCH3, HEYL, NOTCH1, MAML1, NOTCH4, HEY2, DLL1, TP63	875	51	20581	4.15079	0.411467	0.0129215	0.0112866
GOTERM_MF_DIRECT	GO:0042803~protein homodimerization activity	58	6.62857	0.00011	SCARB1, HIP1, CSF1, CALCOCO2, CPQ, PRDM6, CPOX, ECE1, OLFML2A, IKZF2, IKBKB, STK10, HHEX, HEY2, RBPMS2, IL6R, BOK, ANXA1, DST, ZBTB38, SLC11A1, IRAK3, RENBP, ANO2, PGF, RUNX1, MSH6, DPYD, S100A6, TIMELESS, CRYAB, ATF3, CEBPD, MAX, ZBTB1, LRP4, RELA, ERBB3, IRAK2, NACC2, HMOX1, STOM, MAPK4, MCL1, BARD1, WWTR1, ZBTB16, CARD8, HIP1R, MYO9B, NFKB1, P2RX7, BST2, QDPR, HEYL, SP1, APOC2, MAP3K11	793	730	16881	1.69134	0.0898249	0.0134447	0.0132238
UP_SEQ_FEATURE	domain:Leucine-zipper	16	1.82857	0.00011	TSC22D4, CEBPD, MAX, TFEB, PAWR, MITF, FOS, POU2F2, RENBP, BACH1, IKBKB, MAFF, MAFK, ATF7, ATF3, CREB5	871	113	20063	3.26151	0.254299	0.0139773	0.0138416
UP_SEQ_FEATURE	domain:LDL-receptor class A 2	8	0.914286	0.000117	MAMDC4, ST14, CFI, LRP5, LRP4, LDLRAD3, LRP2, HSPG2	871	27	20063	6.82502	0.268206	0.014198	0.0140601
GOTERM_BP_DIRECT	GO:0007165~signal transduction	86	9.82857	4.89e-05	ARHGAP9, ARHGAP11A, ARHGAP11B, CNTF, SPARC, CSF3R, ADM, CBLB, LRRC1, SPN, SHE, SYDE1, RPS6KA1, RAC2, TSPO, SCARF1, CLIC1, CD34, IL15RA, ANXA1, IL4R, CD300A, SPHK1, ARRDC2, IGFBP2, ACTL6A, PLAUR, ARAP2, TRAF1, IRAK4, PGF, CD2AP, RUNX1, ITPKB, ARHGAP10, BCAM, S100A6, PECAM1, RIN3, RAPGEF3, DDR2, CDC42SE1, DTHD1, PLEKHH3, ROCK1, PKN3, PXN, C5AR1, CSF2RB, ARHGAP17, IQGAP1, STK3, DLL4, GNA13, RAP1A, ERBB3, SH3BP2, MIER1, RALGDS, SRGAP1, CD164, STARD13, RYK, TIE1, STAT3, RASSF8, MYO9B, RASSF9, DEK, NFKB1, ARHGAP23, TNFRSF10D, NR4A1, ARHGAP31, ARHGAP30, KRT17, AXL, GNB4, TRIP10, ATM, PLXNB1, HDGF, LTBR, AGRN, SIPA1, F2RL3	803	1161	16792	1.54901	0.148911	0.0146577	0.0145199
UP_KEYWORDS	Osteogenesis imperfecta	6	0.685714	0.00157401	CRTAP, SPARC, BMP1, COL1A2, SERPINH1, LRP5	875	21	20581	6.72033	0.476611	0.0154028	0.0134541
UP_SEQ_FEATURE	domain:EGF-like 7	8	0.914286	0.00015	DLL4, NOTCH3, SNED1, TNXB, MEGF10, STAB1, LRP2, PEAR1	871	28	20063	6.58127	0.330261	0.0174342	0.017265
UP_SEQ_FEATURE	splice variant	389	44.4571	0.000159	CNTF, TES, SPI1, SLC4A2, ELK4, PREX1, PPP4R2, MSANTD2, PROK2, RTTN, DIP2A, DIP2B, CEP97, PRIMA1, SAMD11, DDX17, WSB1, FNBP1, STARD9, SCRIB, UNC13D, DDX39B, PRKD3, TEP1, ARMC3, ATF7, ATF3, CFB, CDC42SE1, GATA6, RNF213, KCNMB1, CDK18, ZNF143, STARD13, PRPF38B, AFAP1L1, ABCA6, FN1, NFATC3, IRF2BP2, ABCA8, SLC6A9, AGO2, HBP1, FXYD5, ARHGAP9, SETD2, TINAGL1, MTMR11, TGFB1I1, GLI2, LRRC1, JPH2, C1QTNF6, ADAMTSL3, JAK3, CGNL1, MAMDC4, ANXA2, SPHK1, ACTL6A, ELMOD3, RAB3IL1, TMC6, BAZ1A, ITPKB, BACE2, INF2, SLCO4A1, PLEKHO2, RAPGEF3, KANK2, CLDND1, ATL3, MYRF, PRUNE2, PRAM1, APOLD1, MICALL2, CARD8, STAT3, MBD2, ADAM33, SAMD4A, HIPK1, HIPK3, HIPK2, KTN1, COL3A1, SHKBP1, TMEM39A, FRYL, CSF3R, CSF1, PLXND1, NAB1, FAM107A, OLFML2A, LAMP2, PIM1, ZNF326, MAP3K8, TLE4, PNISR, SEMA6A, COL27A1, CEP135, RALGAPA2, ZBTB37, MITF, VASH1, HIC1, PGF, CDC25B, MSH6, FRMD5, SYPL1, MAPKAPK2, ZNF318, C18ORF54, SREK1, PFKFB3, CBFB, MAX, FBLIM1, NOTCH4, GLIS3, AEBP1, FOXO4, PHF21A, SLC9A3R2, SBNO2, HMBOX1, BCL2L11, TBXA2R, ANKRD10, BMF, SLC38A2, SRGAP1, MCL1, CD164, CCDC17, CEP112, SLC37A2, ZBTB16, BTBD7, FOXN3, FOXN2, NFKB1, GFAP, NFKB2, RGCC, MDM4, PLXNB1, SLC26A6, LHX9, ITGB1, MCM7, ITGB4, SNAP23, DYSF, ECE1, TCIRG1, SYNE3, PTBP1, SGCA, HMG20B, C21ORF91, ZNF765, PHACTR4, ADAMTS7, PLEKHG2, DST, COBL, HAUS5, TNFRSF1B, PATL1, PARD3B, LCK, PECAM1, ST6GALNAC3, CCDC40, TRIM56, TRABD, PLEKHH3, UHRF2, SLC5A11, NOD2, JAKMIP3, HDAC7, ZBTB40, IFI16, SH3BP2, VPS54, ZNF621, PLEKHH1, SMOX, CEP152, MBOAT1, CFLAR, TBX3, ASXL1, MYO1C, ZNF618, SNRNP48, PI16, CCP110, CBLB, IKZF2, KIAA0930, PNN, FAM53B, CCNL1, SLC12A7, TP63, TMPO, SRRM2, IL15RA, ENTPD2, ARRDC2, MTUS1, DLEC1, CPT1B, RUNX3, RUNX1, CD109, RIN3, FAM76B, DNA2, CCDC81, PLA1A, EPB41, USHBP1, OMA1, ART3, KLK6, PIK3R5, MIER1, SLAMF8, RALGDS, SRPK3, INSR, OSGIN1, RASSF8, NBEAL2, ALOX15B, CCDC88B, ANLN, SMTN, CREBRF, ATM, ANP32B, CD22, ROBO3, COL18A1, SYNM, DAZAP1, SLC44A1, PCSK6, PRX, UIMC1, STAB1, CD34, TOP3B, TMEM150A, GAB1, TFEB, OSMR, LIME1, KIF27, ANO2, NAALADL1, LAT2, ENAH, SLC22A23, CNKSR3, WAC, TLR9, VWA1, ARHGEF1, HNRNPH3, CD46, SGK1, AMER2, TNXB, PAPLN, TUBD1, HSD17B7, RELA, C10ORF90, KANSL1L, MAP4K4, MAP3K3, RYK, MYO9B, PLEKHA4, PLEKHA7, KLHL5, AXL, TRIP10, KIAA1958, TJP2, ENGASE, SCARB1, NUP188, PRDM6, WWC2, GIMAP5, SYDE1, ZNF83, IL6R, TGM2, IL4R, CD300A, TIMELESS, RAI14, ISYNA1, PXK, USP54, PXN, CSF2RB, ARHGAP17, PLD1, ACACB, NUP160, SCIN, CALHM2, PODXL, CALD1, DNAJC21, UAP1L1, CDH26, PHF10, CAV1, TRPV3, POU2F2, ARHGAP23, CLK1, ISG20, PAN2, EFNA1, ARHGAP30, BMP1, PHF19, SNED1, MEGF10, CHD1, FYCO1, LRRFIP2, ABCC3, TGIF1, ARHGEF10, DESI2, RHBDF2, PLAUR, LSR, SHROOM1, SHROOM4, ELF2, IGDCC4, PALLD, COL6A2, IRF7, LUC7L3, ZMYND10, PLEC, CREB5, DTHD1, POLDIP3, MUC1, ERBB3, SH3TC2, NT5DC2, MXI1, MKNK2, ATOH8, CYYR1, MUC4, S100PBP, RBM39, CDK11A, FMNL2, TNIP2, COL7A1, TAF8, NAA16, PAXBP1, BNIPL	871	7760	20063	1.15469	0.347474	0.0177929	0.0176201
GOTERM_MF_DIRECT	GO:0005524~ATP binding	101	11.5429	0.000172	STK10, KIF5B, RPS6KA1, PIM1, PIP4K2A, MAP3K8, EPHB4, TGM2, DDX17, ENTPD2, SWAP70, STARD9, ATP11B, ATP11A, RUNX3, RUNX1, ATAD3C, MSH6, DYNC1LI2, DDX39A, DDX39B, TEP1, PRKD3, MAPKAPK2, PRKD2, SIK1, ALPK3, DNA2, EPHA2, PXK, PFKFB3, RHOBTB3, ACACB, STK3, IRAK2, DHX34, G3BP1, TRPM7, IP6K3, CDK18, SRPK3, YES1, ABCA6, INSR, NEK7, HSPA6, ABCA8, CLK4, CLK1, EHD2, FES, MYO5C, CDK2, ATM, MAP3K11, MCM7, CHD1, IKBKB, KIF1C, JAK3, ABCC3, SPHK1, IRAK3, IRAK4, RENBP, KIF27, ITPKB, FGR, LCK, SGK1, DDR2, ROCK1, PKN3, PALM3, DDX23, FIGN, PRKX, NOD2, ERBB3, MKNK2, MAP4K5, MAPK4, MAP4K4, MAP3K3, CDK11A, RYK, CDC42BPG, TIE1, MYO9B, HIPK1, HIPK3, HIPK2, P2RX7, WEE1, MYO1C, KIF26A, AXL, MYO1F, HSPA1B, MYO1G, HSPA1A	793	1495	16881	1.43815	0.13655	0.0183509	0.0180493
UP_KEYWORDS	Glycoprotein	230	26.2857	0.00192121	SPARC, TMEM200B, SERPINE1, MRGPRF, ICAM2, PRF1, LDLRAD3, SLC4A2, F11R, FGFRL1, ICAM1, ANPEP, PIEZO2, BVES, SLC12A7, EPHB4, IER3, PRIMA1, IL15RA, ENTPD2, IL1R2, SLC11A1, RNASE2, HSPG2, TM4SF1, AZGP1, BCAM, CD109, ORAI1, CFB, PLA1A, EPHA2, TTYH2, EPB41, CFI, LPAR1, TMTC2, ADAMTS10, ART3, KLK6, UGT8, KCNMB1, SLAMF8, LCN10, SERPINH1, GPIHBP1, NGFR, ST14, NAPSA, TSLP, ABCA6, INSR, FN1, ABCA8, BST2, COL1A2, FXYD5, CD22, ROBO3, COL18A1, SIGLEC9, TINAGL1, PTH1R, LRRC32, PEAR1, PCSK6, C1QTNF6, ADAMTSL3, HYAL2, STAB1, RAC2, CD34, MAMDC4, CHST6, TMEM150A, BGN, EMP2, TMC6, OSMR, ANO2, NAALADL1, SLC22A23, BACE2, GPRC5B, SLCO4A1, TLR9, VWA1, ANGPTL4, CD46, MFGE8, CRYAB, CHST3, DDR2, RAMP3, CLDND1, TNXB, TMPRSS5, MYRF, PTAFR, HSD17B7, TRAK2, RNF130, LRRC25, F10, RYK, IL10RA, SUSD2, ADAM33, GPR4, KTN1, COL3A1, LRG1, AXL, TMEM39A, AGRN, F2RL3, FCGBP, SCARB1, CSF3R, ITPRIP, PLXND1, CSF1, GALNT15, GOLIM4, OLFML2A, TMEM140, LOXL2, COMP, LAMP2, IL6R, SEMA6A, COL27A1, IL4R, CD300A, IGFBP2, LIFR, PCOLCE, CYB561A3, PGF, SYPL1, MFNG, SLC9A9, NOTCH3, SLC26A2, NOTCH1, CD151, NOTCH4, C5AR1, CSF2RB, AEBP1, MAN2A1, CDH20, TBXA2R, PODXL, IGFBP7, CDH26, SLC15A3, SLC38A2, CLCA4, CD164, SLC37A2, CRTAP, TNFRSF10D, EFNA1, BMP1, TMEM235, SP1, ITGA11, PLXNB3, CNTN2, PLXNB1, CSPG4, ITGB1, CPM, SNED1, ST6GALNAC2, MCM7, MEGF10, ITGB4, CPQ, ECE1, CLEC14A, SPN, SGCA, DSE, EMILIN1, A4GALT, AMH, SCARF1, ADAMTS7, ABCC3, SRGN, SUN2, CR1, PLAUR, TNFRSF1B, MMP9, IGDCC4, COL6A2, OR7A5, COL6A1, MMRN2, PECAM1, ITGA5, ST6GALNAC3, CDH19, LAMA5, C1R, LRP5, LCAT, LRP4, PRELP, SEMA3F, LRP2, DLL1, DLL4, MUC1, ERBB3, TMEM204, S1PR3, MUC4, LAMB2, TIE1, TPBG, P2RX7, GZMM, COL7A1, APOC2, PI16, LTBR	875	4551	20581	1.18872	0.546327	0.0183632	0.0160399
GOTERM_BP_DIRECT	GO:0050900~leukocyte migration	18	2.05714	6.83e-05	ITGB1, YES1, ROCK1, CAV1, C5AR1, FN1, FOXJ1, F11R, MMP9, ICAM1, SPN, COL1A2, PODXL, LCK, PECAM1, ITGA5, SLC16A3, CD34	803	122	16792	3.08532	0.201566	0.018445	0.0182716
GOTERM_BP_DIRECT	GO:0042127~regulation of cell proliferation	23	2.62857	7.49e-05	NGFR, LAMA5, YES1, ANXA1, IL4R, TES, MBD2, TNFRSF1B, SIRT1, NDRG1, TNFRSF10D, CNN2, NFKBIA, FGR, HHEX, ERBB3, BCL6, FES, LCK, TIMELESS, TXNIP, LTBR, SGK1	803	185	16792	2.59982	0.218826	0.018445	0.0182716
GOTERM_BP_DIRECT	GO:0008285~negative regulation of cell proliferation	38	4.34286	7.83e-05	KANK2, COL18A1, IFITM1, TES, NOTCH1, HDAC1, TGFB1I1, ADM, FOXO4, PTH1R, TOB2, PPM1D, NDRG1, DLL1, FGFRL1, STK3, DLL4, SCIN, CLMN, NACC2, MXI1, IGFBP7, SOX7, CD164, CDKN2C, NOS3, ZBTB16, STAT3, DLEC1, ALOX15B, AZGP1, RGCC, BCL6, C18ORF54, MDM4, IRF6, CNOT8, BNIPL	803	396	16792	2.00667	0.22759	0.018445	0.0182716
GOTERM_MF_DIRECT	GO:0004674~protein serine/threonine kinase activity	35	4	0.0002	ROCK1, PKN3, PRKX, STK3, IKBKB, STK10, IRAK2, RPS6KA1, MKNK2, PIM1, TRPM7, MAP3K8, MAP4K5, MAPK4, MAP4K4, CDK18, SRPK3, CDK11A, CDC42BPG, NEK7, IRAK3, IRAK4, HIPK1, CLK4, HIPK3, HIPK2, CLK1, MAPKAPK2, CDK2, ALPK3, PRKD2, SIK1, ATM, SGK1, MAP3K11	793	376	16881	1.98155	0.156938	0.0189664	0.0186547
KEGG_PATHWAY	hsa05131:Shigellosis	11	1.25714	0.000969	NFKBIA, ITGB1, IKBKB, ROCK1, ARPC1B, WAS, ITGA5, NOD2, WASF2, RELA, NFKB1	337	64	6879	3.50839	0.205347	0.0191448	0.0164791
UP_KEYWORDS	Lipoprotein	55	6.28571	0.00218789	CPM, IFITM1, SLC44A1, ITGB4, SNAP23, GOLIM4, LDLRAD3, SLC4A2, TGM1, HYAL2, RAC2, DST, PLAUR, LIME1, LAT2, FGR, RAB30, CLDN15, LCK, CD109, PLSCR4, PECAM1, RHOQ, CDC42SE1, CD151, PALM3, LRP4, SGMS2, LRP2, PLD1, ART3, APOLD1, GNA13, MUC1, RAP1A, RRAS, GNA12, STOM, KCNJ2, GPIHBP1, RFTN2, APOBEC3D, YES1, NOS3, CAV1, BTBD7, NAP1L1, NFKB1, EFNA1, P2RX7, BST2, FMNL2, APOC2, RAB13, CNTN2	875	852	20581	1.51838	0.593516	0.0204369	0.0178512
GOTERM_BP_DIRECT	GO:0030866~cortical actin cytoskeleton organization	8	0.914286	9.35e-05	IKBKB, EHD2, FMNL2, ROCK1, EPB41, RAB13, TLN1, RHOQ	803	24	16792	6.97053	0.265413	0.0205621	0.0203688
UP_SEQ_FEATURE	domain:LDL-receptor class A 3	7	0.8	0.000202	MAMDC4, ST14, LRP5, LRP4, LDLRAD3, LRP2, HSPG2	871	21	20063	7.67815	0.418448	0.0216881	0.0214776
INTERPRO	IPR001849:Pleckstrin homology domain	27	3.08571	0.000231	ARHGAP9, PLEKHF2, PHLPP1, PLEKHF1, PLEKHH3, ROCK1, PLD1, PREX1, SH3BP2, PHLDA2, PLEKHH1, PLEKHG1, PLEKHG2, AFAP1L1, CDC42BPG, SWAP70, GAB1, ARAP2, PLEKHA4, PLEKHA7, ARHGAP23, ANLN, ARHGAP10, PRKD3, PRKD2, ARHGEF1, PLEKHO2	834	271	18559	2.21709	0.257304	0.0247862	0.0243818
KEGG_PATHWAY	hsa05166:HTLV-I infection	25	2.85714	0.00137027	CRTC2, SPI1, RELA, PIK3R5, ICAM1, ELK4, IKBKB, RRAS, TSPO, JAK3, STAT5A, IL15RA, MAP3K3, CDKN2C, IL1R2, NFATC3, FOS, NFKB1, NFKB2, NFKBIA, LCK, ATM, LTBR, TLN1, ATF3	337	254	6879	2.0091	0.277456	0.0249811	0.0215027
UP_KEYWORDS	Immunity	36	4.11429	0.00279396	IFITM1, CSF1, C1R, CFI, ZBTB1, OTUD7B, NOD2, HERC5, IFI16, ZC3H12A, MAP3K8, JAK3, GSDMD, APOBEC3D, CR1, ANXA1, IL4R, CD300A, TFEB, IRAK4, LIME1, ISG20, FGR, LAT2, BST2, GZMM, BCL6, AXL, IRF7, TLR9, ORAI1, PRKD2, CD46, CFB, MYO1G, TRIM56	875	500	20581	1.69352	0.683339	0.0255181	0.0222896
KEGG_PATHWAY	hsa04611:Platelet activation	16	1.82857	0.00159028	ITGB1, VASP, COL27A1, ROCK1, NOS3, SNAP23, PIK3R5, GNA13, COL3A1, RAP1A, COL1A2, TBXA2R, ORAI1, ARHGEF1, TLN1, F2RL3	337	130	6879	2.5123	0.314219	0.0269212	0.0231727
UP_SEQ_FEATURE	domain:Fibronectin type-III 3	13	1.48571	0.000261	SNED1, ROBO3, CSF3R, TNXB, ITGB4, TIE1, INSR, FN1, LIFR, OSMR, IGDCC4, COL7A1, CNTN2	871	84	20063	3.56485	0.503343	0.0269241	0.0266627
UP_KEYWORDS	Epidermolysis bullosa	5	0.571429	0.00302891	CD151, DST, ITGB4, COL7A1, PLEC	875	15	20581	7.84038	0.712568	0.0270626	0.0236386
UP_KEYWORDS	Palmitate	26	2.97143	0.0031112	CDC42SE1, IFITM1, CD151, ITGB4, SNAP23, PALM3, SGMS2, SLC4A2, PLD1, GNA13, MUC1, GNA12, STOM, RFTN2, YES1, DST, NOS3, CAV1, LIME1, FGR, P2RX7, LAT2, CLDN15, LCK, PLSCR4, PECAM1	875	324	20581	1.8875	0.722156	0.0272064	0.0237643
KEGG_PATHWAY	hsa04630:Jak-STAT signaling pathway	17	1.94286	0.0018029	STAT5A, IL15RA, CNTF, CSF3R, IL4R, TSLP, IL10RA, STAT3, LIFR, CSF2RB, OSMR, PIK3R5, SOCS3, PIM1, JAK3, IL6R, SOCS4	337	145	6879	2.39319	0.347975	0.0278829	0.0240005
KEGG_PATHWAY	hsa04920:Adipocytokine signaling pathway	11	1.25714	0.0019582	NFKBIA, IKBKB, SOCS3, STAT3, PCK1, TNFRSF1B, ACACB, ADIPOR2, CPT1B, RELA, NFKB1	337	70	6879	3.20767	0.371581	0.0278829	0.0240005
KEGG_PATHWAY	hsa05162:Measles	16	1.82857	0.00200004	STAT5A, HSPA6, STAT3, IRAK4, RELA, NFKB1, PIK3R5, TNFRSF10D, NFKBIA, CDK2, IRF7, TLR9, CD46, JAK3, HSPA1B, HSPA1A	337	133	6879	2.45563	0.377794	0.0278829	0.0240005
KEGG_PATHWAY	hsa04068:FoxO signaling pathway	16	1.82857	0.00215478	GADD45B, INSR, STAT3, FOXO4, FBXO32, SIRT1, KLF2, GADD45G, PIK3R5, IKBKB, BCL2L11, BCL6, CDK2, ATM, SGK1, PCK1	337	134	6879	2.43731	0.400245	0.0283713	0.0244209
UP_KEYWORDS	LIM domain	10	1.14286	0.0033366	PDLIM1, TES, FBLIM1, TGFB1I1, PXN, MICALL2, WTIP, AJUBA, LPP, LHX9	875	72	20581	3.26683	0.746815	0.0285696	0.024955
GOTERM_CC_DIRECT	GO:0009986~cell surface	42	4.8	0.00107861	ITGB1, CPM, SCARB1, CLIC4, CLDND1, SPARC, RAMP3, NOTCH1, ITGB4, NOTCH4, C5AR1, LPAR1, LRP4, NOD2, PCSK6, ICAM1, SPN, HYAL2, DIP2A, IL6R, ADAMTS7, TNS1, NGFR, CR1, ANXA1, ANXA2, TPBG, BGN, EMP2, BST2, BACE2, GPRC5B, AXL, CD109, PLXNB3, CNTN2, CSPG4, ITGA5, CD46, TLN1, CRYAB, EPHA2	832	542	18224	1.69735	0.409417	0.0309624	0.0289956
GOTERM_BP_DIRECT	GO:0006468~protein phosphorylation	41	4.68571	0.000162	PXK, ROCK1, MAML1, PKN3, STK3, IKBKB, STK10, IRAK2, RPS6KA1, MKNK2, PIM1, MAP3K8, MAP4K5, JAK3, MAPK4, IP6K3, MAP4K4, CDK18, SRPK3, CDK11A, RYK, CDC42BPG, NEK7, IRAK3, HIPK1, RUNX3, HIPK3, HIPK2, CDC25B, FGR, P2RX7, FES, PRKD3, LCK, MAPKAPK2, ALPK3, PRKD2, SIK1, ATM, SGK1, MAP3K11	803	456	16792	1.88021	0.414208	0.0315121	0.0312158
GOTERM_BP_DIRECT	GO:0008283~cell proliferation	35	4	0.000168	YAP1, LAMA5, DAZAP1, FOXC1, MCM7, CSF1, UHRF2, LRP2, ZFP36L2, ZFP36L1, GLI2, HHEX, IFI16, PIM1, TSPO, PROK2, CD34, BOK, IL15RA, STAT3, GAB1, SCRIB, EMP2, ISG20, CLK1, BST2, FES, MDM4, ARHGEF1, CSPG4, HDGF, MAP3K11, SIPA1, RAPGEF3, LHX9	803	366	16792	1.99974	0.426075	0.0315121	0.0312158
GOTERM_BP_DIRECT	GO:0006915~apoptotic process	48	5.48571	0.000172	KANK2, CSRNP1, CLIC4, PHLPP1, HIP1, PLEKHF1, PRUNE2, C5AR1, SLC5A11, PRF1, STK3, ZFP36L1, COMP, BCL2L11, ZC3H12A, RPS6KA1, PIM1, TSPO, BNIP2, MAP3K8, BMF, PHLDA2, RNF130, RNF152, TP63, BOK, IER3, CDK11A, SEMA6A, GADD45B, ZBTB16, CARD8, HIP1R, PAWR, CFLAR, TRAF1, ALOX15B, HIPK3, NFKB1, GADD45G, NFKBIA, NR4A1, GZMM, SLTM, TNIP2, LTBR, SGK1, BNIPL	803	567	16792	1.77029	0.432926	0.0315121	0.0312158
SMART	SM00324:RhoGAP	13	1.48571	0.000218	ARHGAP11A, ARHGAP9, ARHGAP11B, STARD13, ARAP2, MYO9B, ARHGAP17, ARHGAP23, ARHGAP10, SYDE1, ARHGAP31, ARHGAP30, SRGAP1	563	65	10057	3.57265	0.062706	0.0323756	0.0318306
GOTERM_MF_DIRECT	GO:0001618~virus receptor activity	12	1.37143	0.000389	ITGB1, SCARB1, CR1, AXL, ANPEP, HYAL2, ITGA5, F11R, CD46, HSPA1B, HSPA1A, ICAM1	793	70	16881	3.64929	0.281911	0.0331097	0.0325657
KEGG_PATHWAY	hsa05222:Small cell lung cancer	12	1.37143	0.00266241	NFKBIA, ITGB1, IKBKB, LAMA5, MAX, LAMB2, CDK2, FN1, TRAF1, RELA, NFKB1, PIK3R5	337	85	6879	2.88176	0.468383	0.03321	0.0285859
KEGG_PATHWAY	hsa04810:Regulation of actin cytoskeleton	21	2.4	0.00308484	ITGB1, ROCK1, ITGB4, ARPC1B, PXN, WAS, FN1, IQGAP1, PIK3R5, GNA13, ENAH, SCIN, RRAS, GNA12, ITGA11, RAC2, PIP4K2A, ARHGEF1, ITGA5, WASF2, MYL9	337	210	6879	2.04125	0.519168	0.034517	0.0297108
KEGG_PATHWAY	hsa04015:Rap1 signaling pathway	21	2.4	0.00308484	ITGB1, VASP, NGFR, CSF1, INSR, LPAR1, PGF, PIK3R5, RASGRP3, EFNA1, RAP1A, RRAS, PRKD3, RAC2, PRKD2, TLN1, RALGDS, RAPGEF3, SIPA1, F2RL3, EPHA2	337	210	6879	2.04125	0.519168	0.034517	0.0297108
KEGG_PATHWAY	hsa04064:NF-kappa B signaling pathway	12	1.37143	0.00320411	NFKBIA, IKBKB, LCK, ATM, TRAF1, CFLAR, LTBR, IRAK4, RELA, NFKB1, NFKB2, ICAM1	337	87	6879	2.81551	0.532611	0.034517	0.0297108
GOTERM_CC_DIRECT	GO:0005829~cytosol	186	21.2571	0.0013739	GLTP, WWC2, CCP110, CBLB, CASC3, BACH1, HERC5, SYDE1, PREX1, MT2A, ANPEP, RPS6KA1, PIP4K2A, MAP3K8, CEP97, EPHB4, TP63, TGM2, IER3, WSB1, CEP135, CDC25B, CARHSP1, DEPDC1B, DYNC1LI2, MT1A, MAPKAPK2, S100A6, TXNIP, PADI2, TLN1, MYL9, AJUBA, NOTCH3, ISYNA1, PFKFB3, CD151, NOTCH1, FBLIM1, NOTCH4, PXN, RHOBTB3, ARHGAP17, IQGAP1, FOXO4, ACACB, NDRG1, ZFP36L2, NUP160, STK3, ZFP36L1, PIK3R5, SOCS3, RAP1A, BCL2L11, RNF213, CALD1, IRAK2, G3BP1, UAP1L1, HMOX1, BMF, PCK1, RALGDS, SRGAP1, IP6K3, MCL1, STAT5A, GSDMD, VASP, WWTR1, NGFR, STARD13, YES1, ZBTB16, HSPA6, NFATC3, FANCC, RASSF9, ALOX15B, NFKB1, ARHGAP23, GFAP, NFKB2, NFKBIA, PAN2, QDPR, EHD2, STAG1, ARHGAP31, RGCC, ARHGAP30, AGO3, FES, AGO2, CDK2, GNB4, CNOT8, FBXL4, ARHGAP9, ARHGAP11A, DOCK6, ARHGAP11B, CLIC4, MCM7, ARPC1B, HSPB1, GLI2, IKBKB, HYAL2, RAC2, JAK3, TOP3B, ARHGEF10, PLEKHG2, ANXA2, DST, SPHK1, GAB1, ARAP2, EMP2, TRAF1, FOS, HAUS5, IRAK4, RENBP, PATL1, INMT, ITPKB, ENAH, FGR, ARHGAP10, LCK, DPYD, IRF7, CDC42EP2, ATG4C, ARHGEF1, IRF6, PLIN1, SGK1, CRYAB, ASPA, RHOQ, TRIM56, PLEC, YAP1, PHLPP1, AHNAK, ROCK1, POLDIP3, HDAC1, WAS, NOD2, RELA, DNAJB1, IFI16, HSD17B1, MICALL2, VPS54, BNIP2, WASF2, MAPK4, MAP3K3, CDKN2C, SMOX, NOS3, MID1IP1, CEP152, STAT3, MYO9B, CFLAR, SPSB1, MYO1C, FMNL2, DES, KIF26A, TNIP2, TRIP10, PAXBP1, SIPA1, HSPA1B, ENGASE, BNIPL, TJP2, HSPA1A	832	3315	18224	1.22899	0.488765	0.0372481	0.0348819
UP_KEYWORDS	GTPase activation	18	2.05714	0.00450256	ARHGAP11A, ARHGAP9, STARD13, RALGAPA2, ARAP2, ELMOD3, MYO9B, ARHGAP17, ARHGAP23, ARHGAP10, SYDE1, ARHGAP31, DEPDC1B, ARHGAP30, ARHGEF1, RIN3, SRGAP1, SIPA1	875	197	20581	2.14914	0.843505	0.0377664	0.0329881
UP_KEYWORDS	Dwarfism	14	1.6	0.00465348	SLC26A2, CRTAP, COL27A1, CEP152, STAT3, BGN, PTH1R, TBX6, ADAMTS10, COMP, FAM111A, COL1A2, DNA2, DDR2	875	134	20581	2.45743	0.852959	0.0382516	0.033412
UP_KEYWORDS	SH3 domain	19	2.17143	0.0048459	SASH3, ARHGAP9, YES1, DST, FNBP1, PRAM1, CD2AP, FGR, ARHGAP10, SH3TC2, SH3TC1, ABI3, LCK, TRIP10, SRGAP1, MAP3K11, MYO1F, TJP3, TJP2	875	215	20581	2.07861	0.864191	0.0390523	0.0341113
UP_SEQ_FEATURE	compositionally biased region:Poly-Pro	35	4	0.000395	FOXC2, FOXC1, PHLPP1, SLC45A3, NOTCH1, WAS, RAX, PTPN21, LDLRAD3, CASC3, ADAMTS10, AFF1, ZFP36L2, HDAC7, PRRG1, SH3BP2, CYYR1, NKX6-1, SRGAP1, WASF2, RBM6, DDX17, SMARCC1, PLEKHG2, FNBP1, NFATC3, COBL, SHROOM4, HIC1, KLF2, PARD3B, NR4A1, WEE1, PALLD, MAPKAPK2	871	421	20063	1.91498	0.652942	0.0392018	0.0388212
INTERPRO	IPR008271:Serine/threonine-protein kinase, active site	29	3.31429	0.000407	ROCK1, PKN3, PRKX, IKBKB, STK10, RPS6KA1, MKNK2, PIM1, MAP3K8, MAPK4, MAP4K4, CDK18, SRPK3, CDK11A, CDC42BPG, NEK7, HIPK1, CLK4, HIPK3, HIPK2, CLK1, WEE1, PRKD3, MAPKAPK2, CDK2, PRKD2, SIK1, SGK1, MAP3K11	834	312	18559	2.06839	0.407544	0.0392812	0.0386402
INTERPRO	IPR003961:Fibronectin, type III	22	2.51429	0.000427	SNED1, ROBO3, CSF3R, TNXB, IL4R, ITGB4, TIE1, IL10RA, INSR, MYBPH, FN1, LIFR, CSF2RB, OSMR, IGDCC4, AXL, COL7A1, CNTN2, VWA1, IL6R, EPHB4, EPHA2	834	207	18559	2.36505	0.423081	0.0392812	0.0386402
GOTERM_CC_DIRECT	GO:0005764~lysosome	22	2.51429	0.00161496	CD164, NAPSA, TINAGL1, PLEKHF1, TMEM150A, RAMP3, CPQ, FNBP1, SLC11A1, LRP2, GIMAP5, RNASE2, UNC13D, GFAP, FYCO1, HYAL2, LAMP2, TRIP10, TLR9, CD34, RNF152, ENGASE	832	226	18224	2.13223	0.545583	0.0414791	0.0388441
UP_SEQ_FEATURE	domain:PH	24	2.74286	0.00044	ARHGAP9, PLEKHF2, PLEKHG1, PHLPP1, PLEKHF1, PLEKHH3, PLEKHG2, ROCK1, SWAP70, CDC42BPG, GAB1, PLEKHA4, PLD1, PLEKHA7, ARHGAP23, ANLN, ARHGAP10, PREX1, PRKD3, SH3BP2, PRKD2, ARHGEF1, PLEKHO2, PHLDA2	871	245	20063	2.25644	0.692008	0.0414865	0.0410837
UP_SEQ_FEATURE	domain:EGF-like 9	7	0.8	0.000449	NOTCH3, SNED1, TNXB, MEGF10, STAB1, LRP2, PEAR1	871	24	20063	6.71838	0.699687	0.0414865	0.0410837
UP_KEYWORDS	Calmodulin-binding	15	1.71429	0.00538426	NOS3, EPB41, SPHK1, MYO9B, AEBP1, IQGAP1, CNN2, ITPKB, MYO1C, CALD1, MYO5C, ORAI1, CEP97, MYO1F, MYO1G	875	152	20581	2.32117	0.891273	0.0425564	0.0371721
GOTERM_CC_DIRECT	GO:0016459~myosin complex	9	1.02857	0.00177049	MYO1C, MYO5C, BMF, MYO9B, CCDC102A, CGNL1, MYO1F, MYO1G, MCL1	832	50	18224	3.94269	0.57885	0.0432	0.0404558
INTERPRO	IPR000980:SH2 domain	15	1.71429	0.000535	STAT5A, YES1, SH2D3A, STAT3, CBLB, FGR, SHE, SOCS3, FES, LCK, SH3BP2, RIN3, JAK3, SOCS4, TNS1	834	113	18559	2.95394	0.497604	0.0458788	0.0451302
GOTERM_BP_DIRECT	GO:0001570~vasculogenesis	11	1.25714	0.000282	YAP1, HHEX, FOXF1, TIE1, CAV1, HEY2, ADM, TEAD2, EPHA2, ZFP36L1, HDAC7	803	56	16792	4.10763	0.605302	0.0467658	0.0463261
GOTERM_BP_DIRECT	GO:0001501~skeletal system development	18	2.05714	0.000287	TEAD4, FOXC1, ZBTB16, PRELP, AEBP1, PTH1R, MMP9, FGFRL1, TBX3, HAPLN2, GLI2, COMP, COL3A1, BMP1, COL1A2, ALX4, TP63, EPHA2	803	137	16792	2.74751	0.612313	0.0467658	0.0463261
GOTERM_BP_DIRECT	GO:0007517~muscle organ development	14	1.6	0.000298	TEAD4, LAMA5, CD164, TAGLN, AEBP1, FOXO4, SIRT1, SMTN, SGCA, ITGA11, ALX4, PAXBP1, CRYAB, BVES	803	89	16792	3.28946	0.625524	0.0467658	0.0463261
GOTERM_BP_DIRECT	GO:0008630~intrinsic apoptotic signaling pathway in response to DNA damage	10	1.14286	0.000328	MSH6, BCL2L11, HMOX1, ATM, TNFRSF1B, SIRT1, HIC1, EPHA2, MCL1, BOK	803	47	16792	4.44927	0.661157	0.0491836	0.0487212
INTERPRO	IPR018122:Transcription factor, fork head, conserved site	8	0.914286	0.000665	FOXC2, FOXD2, FOXC1, FOXF2, FOXF1, FOXJ1, FOXN3, FOXN2	834	34	18559	5.236	0.575242	0.0534969	0.052624
KEGG_PATHWAY	hsa05203:Viral carcinogenesis	20	2.28571	0.00522379	STAT5A, HDAC1, PXN, STAT3, SCRIB, TRAF1, RELA, NFKB1, HDAC7, PIK3R5, NFKB2, NFKBIA, CCNA2, SCIN, MAPKAPK2, CDK2, IRF7, LTBR, JAK3, CREB5	337	205	6879	1.99146	0.710987	0.0538278	0.0463328
KEGG_PATHWAY	hsa04722:Neurotrophin signaling pathway	14	1.6	0.00552077	NGFR, MAP3K3, GAB1, IRAK3, IRAK4, RELA, NFKB1, PIK3R5, NFKBIA, IKBKB, RAP1A, IRAK2, MAPKAPK2, RPS6KA1	337	120	6879	2.38145	0.730732	0.0545176	0.0469265
GOTERM_CC_DIRECT	GO:0005887~integral component of plasma membrane	88	10.0571	0.00246884	SCARB1, CSF3R, SIGLEC9, PLXND1, MRGPRF, ICAM2, TCIRG1, PTH1R, SLC4A2, LRRC32, ICAM1, SPN, ANPEP, GJA4, STAB1, SLC16A3, CD34, SLC12A7, EPHB4, ABCC3, TMEM150A, SEMA6A, CR1, IL4R, SLC11A1, PLAUR, LIFR, TNFRSF1B, TM4SF1, SLC22A23, BCAM, SYPL1, SLCO4A1, ORAI1, CD46, EPHA2, DDR2, SLC26A2, RAMP3, CD151, NOTCH4, C5AR1, PTAFR, SLC5A11, LPAR1, CSF2RB, SGMS2, DLL1, ART3, RASGRP3, MUC1, CALHM2, ERBB3, TBXA2R, PODXL, PRRG1, STOM, S1PR3, SLC38A2, MUC4, CLCA4, KCNJ2, CD164, NGFR, ST14, SLC31A2, RYK, TIE1, INSR, CAV1, TPBG, TRPV3, GPR4, KTN1, TNFRSF10D, EFNA1, P2RX7, BST2, SLC6A9, AXL, PLXNB3, CNTN2, CSPG4, PLXNB1, FXYD5, LTBR, SLC26A6, F2RL3	832	1415	18224	1.36222	0.700693	0.0571987	0.0535652
GOTERM_CC_DIRECT	GO:0031410~cytoplasmic vesicle	22	2.51429	0.00259953	IL15RA, DST, CALCOCO2, FNBP1, ARRDC2, CAV1, C5AR1, IGFBP2, EMP2, F11R, DLL1, FYCO1, MYO1C, ARHGAP30, SH3TC2, FES, HYAL2, RAB13, ORAI1, RIN3, ATM, ITGA5	832	235	18224	2.05057	0.71923	0.0571987	0.0535652
GOTERM_CC_DIRECT	GO:0000932~cytoplasmic mRNA processing body	11	1.25714	0.00279521	PAN2, APOBEC3D, CARHSP1, AGO3, ZC3H12A, AGO2, SAMD4A, WTIP, AJUBA, PATL1, ZFP36L1	832	78	18224	3.089	0.744868	0.0571987	0.0535652
GOTERM_CC_DIRECT	GO:0030139~endocytic vesicle	9	1.02857	0.0029242	HYAL2, KIF5B, RAB13, DYSF, GOLIM4, LPAR1, LRP2, PLD1, CD2AP	832	54	18224	3.65064	0.760476	0.0571987	0.0535652
GOTERM_CC_DIRECT	GO:0005615~extracellular space	84	9.6	0.00293026	COL18A1, CPM, CNTF, TINAGL1, SPARC, CSF1, CPQ, SERPINE1, HSPB1, ADM, PCSK6, LOXL2, ICAM1, COMP, SPN, ANPEP, C1QTNF6, LAMP2, AMH, CLIC1, IL6R, SRGN, IL15RA, ANXA1, IL4R, ANXA2, RALGAPA2, IGFBP2, MTUS1, PCOLCE, VASH1, IRAK4, FRMD4B, HSPG2, LIME1, MMP9, PGF, AZGP1, GPRC5B, COL6A2, MFNG, CD109, MMRN2, PECAM1, VWA1, ANGPTL4, MFGE8, CFB, LAMA5, TNXB, PLEKHH3, CFI, KLHL17, LCAT, PRELP, SEMA3F, AEBP1, KLK6, MUC1, ERBB3, MAN2A1, PODXL, SERPINH1, HMOX1, STOM, IGFBP7, KDSR, MUC4, GSDMD, NAPSA, ST14, CRTAP, TSLP, FN1, COL3A1, BMP1, PPFIBP2, LRG1, COL1A2, AXL, COL7A1, APOC2, HDGF, HAMP	832	1347	18224	1.36594	0.761185	0.0571987	0.0535652
KEGG_PATHWAY	hsa04662:B cell receptor signaling pathway	10	1.14286	0.00603439	NFKBIA, IKBKB, NFATC3, RAC2, FOS, RELA, CD22, NFKB1, RASGRP3, PIK3R5	337	69	6879	2.95833	0.761761	0.057206	0.0492406
GOTERM_CC_DIRECT	GO:0005581~collagen trimer	12	1.37143	0.00307002	COL18A1, COL3A1, COL27A1, COL1A2, C1QTNF6, COL6A2, COL7A1, COL6A1, COL8A2, SERPINH1, EMILIN1, PCOLCE	832	92	18224	2.85702	0.776975	0.0576219	0.0539615
KEGG_PATHWAY	hsa05206:MicroRNAs in cancer	25	2.85714	0.00638902	NOTCH3, SLC45A3, TNXB, NOTCH1, ROCK1, NOTCH4, BMI1, IKBKB, BCL2L11, ERBB3, PIM1, HMOX1, BMF, TP63, MCL1, ST14, STAT3, MMP9, SIRT1, NFKB1, CDC25B, CCNG1, ATM, MDM4, ITGA5	337	286	6879	1.78431	0.781082	0.0582384	0.0501293
KEGG_PATHWAY	hsa04066:HIF-1 signaling pathway	12	1.37143	0.0068324	PFKFB3, NOS3, INSR, STAT3, MKNK2, SERPINE1, HMOX1, LTBR, IL6R, RELA, NFKB1, PIK3R5	337	96	6879	2.55156	0.803056	0.058329	0.0502073
KEGG_PATHWAY	hsa04014:Ras signaling pathway	21	2.4	0.00701347	NGFR, CSF1, INSR, GAB1, FOXO4, PLD1, PGF, RELA, NFKB1, PIK3R5, RASGRP3, EFNA1, IKBKB, RAP1A, RRAS, GNB4, RAC2, RGL2, RALGDS, PLA1A, EPHA2	337	226	6879	1.89673	0.811385	0.058329	0.0502073
KEGG_PATHWAY	hsa05145:Toxoplasmosis	13	1.48571	0.00713731	ITGB1, LAMA5, LAMB2, IL10RA, HSPA6, STAT3, IRAK4, RELA, NFKB1, NFKBIA, IKBKB, HSPA1B, HSPA1A	337	110	6879	2.41238	0.816879	0.058329	0.0502073
GOTERM_CC_DIRECT	GO:0005667~transcription factor complex	19	2.17143	0.00323272	IVNS1ABP, YAP1, WWTR1, TCF7L1, FOXF2, FOXF1, GATA6, FOS, GATA2, WTIP, RELA, PDLIM1, NR4A1, CDK2, ALX4, NAA16, AJUBA, TEAD2, TP63	832	193	18224	2.15634	0.79405	0.0584284	0.0547168
SMART	SM00060:FN3	20	2.28571	0.000676	SNED1, ROBO3, CSF3R, TNXB, ITGB4, TIE1, INSR, MYBPH, FN1, LIFR, CSF2RB, OSMR, IGDCC4, AXL, COL7A1, CNTN2, VWA1, IL6R, EPHB4, EPHA2	563	150	10057	2.38176	0.181965	0.0604323	0.059415
SMART	SM00219:TyrKc	14	1.6	0.000814	YES1, RYK, TIE1, INSR, FGR, ERBB3, FES, AXL, LCK, JAK3, EPHB4, MAP3K11, EPHA2, DDR2	563	85	10057	2.94218	0.214809	0.0604323	0.059415
GOTERM_BP_DIRECT	GO:0030199~collagen fibril organization	9	1.02857	0.00043	FOXC2, COL3A1, FOXC1, TNXB, COL1A2, ANXA2, SERPINH1, LOXL2, DDR2	803	39	16792	4.82575	0.757832	0.0616442	0.0610646
UP_KEYWORDS	Limb-girdle muscular dystrophy	6	0.685714	0.00804138	DES, SGCA, MYOT, DYSF, BVES, PLEC	875	30	20581	4.70423	0.963788	0.0623586	0.0544689
KEGG_PATHWAY	hsa04330:Notch signaling pathway	8	0.914286	0.00814324	DLL4, NOTCH3, NOTCH1, MAML1, HDAC1, MFNG, NOTCH4, DLL1	337	48	6879	3.40208	0.855987	0.0643316	0.055374
GOTERM_MF_DIRECT	GO:0000980~RNA polymerase II distal enhancer sequence-specific DNA binding	11	1.25714	0.00084	SMARCC1, SPI1, HDAC1, ZBTB16, MBD2, ACTL6A, GATA2, SOX10, BACH1, RELA, NFKB1	793	65	16881	3.6025	0.511348	0.0650731	0.0640039
UP_KEYWORDS	Tumor suppressor	16	1.82857	0.00862474	STARD13, PHLPP1, PLEKHG2, SUSD2, MTUS1, DLEC1, HIC1, C10ORF90, EFNA1, PNN, MUC1, RAP1A, FES, TXNIP, SIK1, ATM	875	177	20581	2.12621	0.971565	0.0656438	0.0573385
GOTERM_MF_DIRECT	GO:0003705~transcription factor activity, RNA polymerase II distal enhancer sequence-specific binding	11	1.25714	0.000949	TLE4, FOXC2, FOXC1, SPI1, FOXF2, FOXF1, GATA6, SOX10, SOX7, RELA, TEAD2	793	66	16881	3.54792	0.554792	0.0674025	0.0662949
KEGG_PATHWAY	hsa04360:Axon guidance	14	1.6	0.00883144	ITGB1, ROBO3, SEMA6A, ROCK1, NFATC3, SEMA3F, EFNA1, FES, PLXNB3, RAC2, PLXNB1, SRGAP1, EPHB4, EPHA2	337	127	6879	2.25019	0.877831	0.0675177	0.0581165
GOTERM_CC_DIRECT	GO:0005605~basal lamina	5	0.571429	0.00391448	LAMA5, ENTPD2, LAMB2, FN1, AGRN	832	15	18224	7.30128	0.852513	0.0682238	0.0638899
GOTERM_BP_DIRECT	GO:0007266~Rho protein signal transduction	10	1.14286	0.000531	GNA13, COL1A2, BCL6, ROCK1, GNA12, CDC42EP2, PECAM1, ARHGEF1, MYO9B, PHACTR4	803	50	16792	4.18232	0.826392	0.0729371	0.0722513
KEGG_PATHWAY	hsa04210:Apoptosis	9	1.02857	0.0100447	NFKBIA, IKBKB, ATM, CSF2RB, CFLAR, RELA, NFKB1, TNFRSF10D, PIK3R5	337	62	6879	2.9631	0.90861	0.0743933	0.0640347
UP_KEYWORDS	Methylation	59	6.74286	0.0100025	DOCK6, DAZAP1, SYNM, CRTC2, HSPB8, HSPB1, SLC4A2, PNN, KIF5B, RAC2, KIF1C, ZNF326, RBM7, TMPO, DDX17, SRRM2, SMARCC1, TMC6, SIRT1, HIC1, PATL1, RUNX1, RAB30, DYNC1LI2, ELF2, SLTM, MYOT, TAGLN2, HNRNPH3, RHOQ, PLEC, KANK2, NOTCH3, FOXC2, TAGLN, PLEKHH3, AHNAK, POLDIP3, USP54, HDAC1, PALM3, GATA2, RELA, RAP1A, RRAS, G3BP1, TRIM47, NKX6-1, HSPA6, SAMD4A, NAP1L1, GFAP, KRT19, DES, MYO1C, RAB13, FBXL4, HSPA1B, HSPA1A	875	1001	20581	1.38636	0.983945	0.0747458	0.0652889
INTERPRO	IPR014756:Immunoglobulin E-set	14	1.6	0.00100411	ARRDC4, PLXND1, ARRDC2, NFATC3, RELA, NFKB1, NFKB2, TGM1, CD109, PLXNB3, TXNIP, PLXNB1, KCNJ2, TGM2	834	107	18559	2.91161	0.725536	0.0760167	0.0747764
UP_KEYWORDS	Metal-binding	182	20.8	0.0104913	SPARC, TES, GALNT15, PRDM6, PRF1, CBLB, IKZF2, ADARB2, IKZF5, LOXL2, TGM1, MT2A, SALL1, ZNF83, ANPEP, ZC3H12A, RPS6KA1, PIM1, ZNF326, MAP3K8, ZNF322, TP63, TGM2, COL27A1, ZBTB38, ZBTB37, ATP11B, CYB561A3, ATP11A, HSPG2, HIC1, MOB3B, RUNX1, MT1A, PRKD3, MFNG, ZC3H11A, ZNF318, S100A6, ATF7, PRKD2, SIK1, MT1H, DNA2, MYL9, AJUBA, ZNF395, NOTCH1, FBLIM1, CFI, PXN, GLIS3, GATA6, ZBTB1, OMA1, GATA2, ACACB, LPP, ADIPOR2, PHF21A, ADAMTS10, ZFP36L2, STK3, ZFP36L1, RASGRP3, RNF213, SCIN, MAN2A1, CDH20, ZNF704, DNAJC21, HMOX1, TRPM7, CDH26, ZBTB7B, PCK1, ZNF664, CLCA4, CYP2J2, BARD1, APOBEC3D, ZNF143, PHF10, ZBTB16, NEK7, IRF2BP2, ZBTB12, ALOX15B, ST18, ISG20, NR4A1, EHD2, BMP1, COL1A2, BCL6, SP1, ITGA11, AGO2, CDK2, MDM4, CNOT8, ZNF532, ZNF652, LHX9, PHF19, PLEKHF2, ITGB1, CPM, COL18A1, PLEKHF1, RNPEPL1, CPQ, TGFB1I1, DYSF, OTUD7B, ECE1, BMI1, GLI2, FYCO1, ZIC1, EFHD1, ZNF765, RNF152, ADAMTS7, ZCCHC24, ANXA1, DST, MSL2, ARAP2, VEZF1, BAZ1A, KLF15, SIRT1, MMP9, NAALADL1, CTDSP2, DPYD, TRIM59, ITGA5, ZMYND10, DNASE1L2, CRYAB, ASPA, CDH19, CREB5, TRIM56, PHLPP1, ROCK1, UHRF2, C1R, PRUNE2, LRP2, PPM1D, HDAC7, ZBTB40, PDLIM1, GNA13, SAP30L, NT5DC2, MKNK2, GNA12, MICALL2, TRIM47, MGAT1, ZNF621, RNF130, MAP3K3, NOS3, CDC42BPG, ADAM33, MYO9B, WTIP, KLF2, ASXL1, COL3A1, WEE1, ZNF618, TNIP2, SNRNP48, ZNF577, TAF3, CAPS	875	3640	20581	1.17606	0.986894	0.0769985	0.0672566
UP_SEQ_FEATURE	domain:LDL-receptor class A 1	7	0.8	0.000884	ST14, CFI, LRP5, LRP4, LDLRAD3, LRP2, HSPG2	871	27	20063	5.97189	0.906321	0.0777304	0.0769758
UP_SEQ_FEATURE	domain:SH2	13	1.48571	0.0009	STAT5A, YES1, SH2D3A, STAT3, FGR, SHE, SOCS3, FES, LCK, SH3BP2, RIN3, SOCS4, TNS1	871	96	20063	3.11925	0.910169	0.0777304	0.0769758
GOTERM_BP_DIRECT	GO:0051092~positive regulation of NF-kappaB transcription factor activity	17	1.94286	0.000607	SPHK1, IRAK3, CFLAR, TRAF1, NOD2, RELA, NFKB1, NFKB2, ICAM1, NFKBIA, IKBKB, IRAK2, TLR9, PRKD2, AMH, HSPA1B, HSPA1A	803	133	16792	2.67291	0.86498	0.0783974	0.0776602
GOTERM_BP_DIRECT	GO:0001701~in utero embryonic development	21	2.4	0.000636	ITGB1, FOXC1, NOTCH1, NOS3, FOXF1, TIE1, RARRES2, GATA6, YBX1, SOX10, TBX3, KLF2, GLI2, GNA13, MUC1, HHEX, BCL2L11, MAN2A1, GNA12, MAFF, MGAT1	803	187	16792	2.34836	0.877443	0.0783974	0.0776602
GOTERM_BP_DIRECT	GO:0016525~negative regulation of angiogenesis	11	1.25714	0.000658	FOXC1, HHEX, SPARC, RGCC, ROCK1, TIE1, STAB1, GPR4, VASH1, FOXO4, EPHA2	803	62	16792	3.71012	0.885704	0.0783974	0.0776602
GOTERM_BP_DIRECT	GO:0006954~inflammatory response	34	3.88571	0.000666	PXK, CSF1, C5AR1, PTAFR, F11R, RELA, IKBKB, IFI16, TBXA2R, IRAK2, ZC3H12A, STAB1, PROK2, S1PR3, GSDMD, NGFR, ANXA1, SLC11A1, RARRES2, SPHK1, NFATC3, FOS, TNFRSF1B, NFKB1, TNFRSF10D, NFKB2, P2RX7, BCL6, AXL, TNIP2, MAPKAPK2, TLR9, LTBR, EPHA2	803	379	16792	1.87597	0.888737	0.0783974	0.0776602
KEGG_PATHWAY	hsa05161:Hepatitis B	15	1.71429	0.0110317	STAT5A, STAT3, NFATC3, FOS, HSPG2, MMP9, RELA, NFKB1, PIK3R5, NFKBIA, CCNA2, IKBKB, CDK2, IRF7, CREB5	337	145	6879	2.11163	0.927852	0.0792275	0.0681958
UP_KEYWORDS	Signal	205	23.4286	0.0112551	SPARC, SERPINE1, ICAM2, PRF1, LDLRAD3, F11R, FGFRL1, ICAM1, PIEZO2, PROK2, EPHB4, PRIMA1, IL15RA, WSB1, IL1R2, RNASE2, HSPG2, AZGP1, BCAM, CD109, COL8A2, COL8A1, CFB, PLA1A, EPHA2, CFI, TMTC2, IQGAP1, ADAMTS10, ART3, KLK6, UGT8, MIER1, SLAMF8, LCN10, SERPINH1, GPIHBP1, NGFR, NAPSA, TSLP, INSR, FN1, CCDC88B, COL1A2, FXYD5, HAMP, CD22, ROBO3, COL18A1, SIGLEC9, TINAGL1, ADM, PTH1R, LRRC32, PEAR1, PCSK6, SHE, C1QTNF6, ADAMTSL3, HYAL2, STAB1, RAC2, TSPO, CD34, MAMDC4, CHST6, BGN, OSMR, LIME1, LAT2, BACE2, GPRC5B, TLR9, VWA1, ANGPTL4, CD46, MFGE8, DNASE1L2, DDR2, RAMP3, CLDND1, TNXB, PAPLN, TMEM165, MICALL2, RNF130, LRRC25, F10, SLC31A2, RYK, IL10RA, SUSD2, ADAM33, HIPK1, HIPK2, COL3A1, LRG1, AXL, SHKBP1, AGRN, F2RL3, FCGBP, CSF3R, ITPRIP, PLXND1, CSF1, GALNT15, OLFML2A, LOXL2, COMP, LAMP2, IL6R, SEMA6A, COL27A1, IL4R, CD300A, IGFBP2, LIFR, PCOLCE, VASH1, PGF, PRSS53, TMX1, C18ORF54, CCDC152, NOTCH3, NOTCH1, NOTCH4, CSF2RB, AEBP1, CDH20, PODXL, IGFBP7, CDH26, KDSR, CLCA4, CD164, CRTAP, RARRES2, TNFRSF10D, EFNA1, BMP1, TMEM235, ITGA11, PLXNB3, CNTN2, PLXNB1, CSPG4, LCN6, ITGB1, CPM, SNED1, ST6GALNAC2, MEGF10, LEAP2, ITGB4, CPQ, CLEC14A, TCIRG1, HAPLN2, SPN, SGCA, DSE, EMILIN1, AMH, SCARF1, ADAMTS7, SRGN, CR1, PLAUR, LSR, IRAK3, TNFRSF1B, MMP9, ARHGAP10, IGDCC4, COL6A2, COL6A1, MMRN2, PECAM1, ITGA5, CDH19, LAMA5, PLEKHH3, C1R, LRP5, LCAT, LRP4, PRELP, SEMA3F, LRP2, DLL1, DLL4, MUC1, ERBB3, CYYR1, MUC4, LAMB2, TIE1, TPBG, GZMM, COL7A1, APOC2, PI16, LTBR	875	4160	20581	1.15909	0.990458	0.0811555	0.0708876
GOTERM_CC_DIRECT	GO:0016607~nuclear speck	19	2.17143	0.00495683	SRRM2, PNISR, RBM39, MAML1, POLDIP3, ZBTB16, CASC3, HIPK1, PATL1, GLI2, PNN, IFI16, DDX39B, ATOH8, WAC, LUC7L3, FAM76B, CCNL1, SF3B1	832	201	18224	2.07051	0.911517	0.0834114	0.0781127
GOTERM_BP_DIRECT	GO:0009611~response to wounding	11	1.25714	0.000749	HHEX, DST, ITGB4, FN1, ADM, VASH1, ZFP36L2, ZFP36L1, KLK6, F2RL3, GFAP	803	63	16792	3.65123	0.91541	0.0851384	0.0843379
UP_KEYWORDS	Disulfide bond	172	19.6571	0.0120833	FCGBP, SCARB1, SPARC, CSF3R, PLXND1, CSF1, GALNT15, ICAM2, PRF1, LDLRAD3, OLFML2A, F11R, FGFRL1, ICAM1, LOXL2, COMP, ANPEP, LAMP2, PROK2, IL6R, EPHB4, PRIMA1, IL15RA, COL27A1, ENTPD2, SEMA6A, IL4R, CD300A, IL1R2, IGFBP2, LIFR, PCOLCE, RNASE2, HSPG2, PGF, PRSS53, AZGP1, BCAM, TMX1, CD109, MFNG, TXNIP, ALPK3, CFB, PLA1A, EPHA2, NOTCH3, NOTCH1, NOTCH4, CFI, C5AR1, LPAR1, CSF2RB, ADAMTS10, ART3, KLK6, TBXA2R, MAN2A1, SLAMF8, LCN10, IGFBP7, GPIHBP1, GSDMD, NGFR, NAPSA, ST14, TSLP, RARRES2, INSR, FN1, TNFRSF10D, EFNA1, BST2, BMP1, COL1A2, ITGA11, PLXNB3, CNTN2, CSPG4, PLXNB1, HAMP, CD22, ITGB1, CPM, SNED1, COL18A1, ROBO3, SIGLEC9, ST6GALNAC2, TINAGL1, MEGF10, LEAP2, ITGB4, ECE1, ADM, CLEC14A, PTH1R, PEAR1, HAPLN2, ADAMTSL3, HYAL2, STAB1, EMILIN1, AMH, SCARF1, CLIC1, ADAMTS7, SRGN, MAMDC4, ANXA1, CR1, BGN, PLAUR, LSR, OSMR, TNFRSF1B, MMP9, BACE2, CLDN15, IGDCC4, SLCO4A1, PALLD, OR7A5, MMRN2, PECAM1, VWA1, ITGA5, ANGPTL4, SGK1, CD46, MFGE8, ST6GALNAC3, DNASE1L2, DDR2, LAMA5, RAMP3, TNXB, TMPRSS5, UHRF2, C1R, PAPLN, PTAFR, LRP5, LCAT, LRP4, PRELP, SEMA3F, LRP2, DLL1, DLL4, MUC1, ERBB3, PRRG1, MGAT1, MUC4, F10, LAMB2, IL10RA, TIE1, SUSD2, TPBG, ADAM33, GPR4, P2RX7, COL3A1, GZMM, LRG1, AXL, COL7A1, LTBR, AGRN, F2RL3	875	3434	20581	1.17811	0.993238	0.0856245	0.0747912
GOTERM_CC_DIRECT	GO:0005923~bicellular tight junction	13	1.48571	0.00541458	VASP, ARHGAP17, F11R, PARD3B, CLDN11, CLDN5, CLDN15, RAB13, MICALL2, BVES, CGNL1, TJP3, TJP2	832	113	18224	2.51991	0.929313	0.0857788	0.0803297
GOTERM_CC_DIRECT	GO:0005911~cell-cell junction	17	1.94286	0.00544906	CLIC4, ANXA2, SNAP23, WAS, SCRIB, IQGAP1, F11R, WTIP, P2RX7, CNN2, PNN, CLDN5, SGCA, MICALL2, ITGA5, TLN1, AJUBA	832	172	18224	2.16492	0.930499	0.0857788	0.0803297
GOTERM_MF_DIRECT	GO:0004713~protein tyrosine kinase activity	16	1.82857	0.00144325	STAT5A, YES1, RYK, TIE1, INSR, CSF2RB, CLK4, FGR, WEE1, ERBB3, FES, AXL, LCK, JAK3, MAP3K11, EPHA2	793	133	16881	2.5609	0.707864	0.0907665	0.0892751
GOTERM_MF_DIRECT	GO:0005096~GTPase activator activity	26	2.97143	0.00152065	ARHGAP9, ARHGAP11A, ARHGAP11B, ARHGAP17, IQGAP1, RASGRP3, PREX1, SYDE1, BNIP2, SRGAP1, STARD13, RALGAPA2, ARAP2, ELMOD3, MYO9B, ARHGAP23, ARHGAP10, ARHGAP31, DEPDC1B, ARHGAP30, CDC42EP2, TRIP10, RIN3, ARHGEF1, PLXNB1, SIPA1	793	279	16881	1.98378	0.726535	0.0907665	0.0892751
GOTERM_MF_DIRECT	GO:0001228~transcriptional activator activity, RNA polymerase II transcription regulatory region sequence-specific binding	13	1.48571	0.001598	CSRNP1, FOXC1, FOXF2, FOXF1, STAT3, GATA6, GATA2, RUNX1, STAG1, MAFF, ALX4, MAFK, ATF3	793	95	16881	2.91303	0.744002	0.0907665	0.0892751
GOTERM_MF_DIRECT	GO:0004714~transmembrane receptor protein tyrosine kinase activity	8	0.914286	0.00172035	ERBB3, RYK, AXL, TIE1, INSR, EPHB4, EPHA2, DDR2	793	38	16881	4.48158	0.769383	0.0916084	0.0901031
KEGG_PATHWAY	hsa04071:Sphingolipid signaling pathway	13	1.48571	0.0138647	ROCK1, NOS3, SPHK1, SGMS2, PLD1, RELA, NFKB1, PIK3R5, GNA13, SPTLC2, GNA12, RAC2, S1PR3	337	120	6879	2.21135	0.963445	0.0966453	0.0831884
UP_KEYWORDS	Neuropathy	10	1.14286	0.0141468	INF2, ATL3, DST, SPTLC2, SH3TC2, HSPB8, PRX, GNB4, HSPB1, NDRG1	875	90	20581	2.61346	0.997137	0.0985479	0.0860796
INTERPRO	IPR001766:Transcription factor, fork head	9	1.02857	0.00140042	FOXC2, FOXD2, FOXC1, FOXF2, FOXF1, FOXJ1, FOXN3, FOXO4, FOXN2	834	49	18559	4.08729	0.835296	0.10013	0.0984963
INTERPRO	IPR002049:EGF-like, laminin	8	0.914286	0.00156499	LAMA5, MEGF10, LAMB2, STAB1, AGRN, PEAR1, SCARF1, HSPG2	834	39	18559	4.56472	0.866775	0.10125	0.0995978
INTERPRO	IPR001245:Serine-threonine/tyrosine-protein kinase catalytic domain	16	1.82857	0.00157343	YES1, RYK, TIE1, INSR, NEK7, IRAK4, FGR, ERBB3, FES, AXL, LCK, JAK3, EPHB4, MAP3K11, EPHA2, DDR2	834	140	18559	2.5432	0.868216	0.10125	0.0995978
INTERPRO	IPR001881:EGF-like calcium-binding	15	1.71429	0.00169708	SNED1, NOTCH3, NOTCH1, F10, C1R, NOTCH4, LRP4, LRP2, DLL1, HSPG2, DLL4, COMP, BMP1, STAB1, AGRN	834	127	18559	2.62831	0.887634	0.102101	0.100435
INTERPRO	IPR000159:Ras-association	8	0.914286	0.00182464	PLEKHH3, ARAP2, RASSF8, RIN3, MYO9B, RASSF9, RGL2, RALGDS	834	40	18559	4.4506	0.904675	0.102101	0.100435
INTERPRO	IPR023415:Low-density lipoprotein (LDL) receptor class A, conserved site	8	0.914286	0.00182464	MAMDC4, ST14, CFI, LRP5, LRP4, LDLRAD3, LRP2, HSPG2	834	40	18559	4.4506	0.904675	0.102101	0.100435
KEGG_PATHWAY	hsa05134:Legionellosis	8	0.914286	0.0152729	NFKBIA, CR1, HSPA6, RELA, NFKB1, HSPA1B, NFKB2, HSPA1A	337	54	6879	3.02407	0.973947	0.103063	0.0887128
KEGG_PATHWAY	hsa05169:Epstein-Barr virus infection	13	1.48571	0.0156552	HDAC1, STAT3, RELA, NFKB1, PIK3R5, NFKB2, ICAM1, SPN, NFKBIA, CCNA2, IKBKB, CDK2, JAK3	337	122	6879	2.1751	0.976237	0.103063	0.0887128
BIOCARTA	h_mapkPathway:MAPKinase Signaling Pathway	16	1.82857	0.000845	MAP3K3, MAX, FOS, RELA, NFKB1, NFKBIA, IKBKB, SP1, MAPKAPK2, RPS6KA1, MKNK2, MAP3K8, MAP4K5, MAP3K11, MAPK4, MAP4K4	117	87	1625	2.55428	0.151987	0.103512	0.103512
BIOCARTA	h_tnfr2Pathway:TNFR2 Signaling Pathway	7	0.8	0.00106167	NFKBIA, IKBKB, DUSP1, TRAF1, TNFRSF1B, RELA, NFKB1	117	18	1625	5.40123	0.18709	0.103512	0.103512
GOTERM_MF_DIRECT	GO:0001078~transcriptional repressor activity, RNA polymerase II core promoter proximal region sequence-specific binding	14	1.6	0.00208417	TGIF1, SPI1, NKX6-2, BACH1, TBX3, RELA, HHEX, SALL1, IFI16, NACC2, ATF7, NKX6-1, PAXBP1, ATF3	793	111	16881	2.68491	0.830951	0.104454	0.102738
UP_SEQ_FEATURE	DNA-binding region:Fork-head	9	1.02857	0.00128913	FOXC2, FOXD2, FOXC1, FOXF2, FOXF1, FOXJ1, FOXN3, FOXO4, FOXN2	871	50	20063	4.1462	0.968356	0.107884	0.106836
GOTERM_CC_DIRECT	GO:0048471~perinuclear region of cytoplasm	43	4.91429	0.00712408	DOCK6, ITGB1, CLIC4, PLEKHF1, CSF1, CALCOCO2, PKN3, HDAC1, ECE1, CASC3, PLD1, NDRG1, RASGRP3, HERC5, PREX1, MT2A, RAP1A, KIF5B, HYAL2, VPS54, BNIP2, HMOX1, STOM, CLIC1, CD34, ANXA2, CAV1, HIP1R, COBL, MYO9B, TNFRSF1B, CD2AP, ARHGAP10, EHD2, MT1A, INF2, S100A6, TAF8, TRIP10, MT1H, SIPA1, HSPA1B, HSPA1A	832	621	18224	1.51669	0.969468	0.108642	0.101741
INTERPRO	IPR001715:Calponin homology domain	11	1.25714	0.00205045	CNN2, TAGLN, SMTN, DST, CLMN, EHBP1L1, MICALL2, TAGLN2, IQGAP1, LRCH4, PLEC	834	76	18559	3.22083	0.928756	0.109955	0.108161
GOTERM_BP_DIRECT	GO:0014031~mesenchymal cell development	4	0.457143	0.00100957	HEYL, FOXC1, NOTCH1, HEY2	803	5	16792	16.7293	0.964215	0.110952	0.109909
INTERPRO	IPR002909:Cell surface receptor IPT/TIG	7	0.8	0.0022565	PLXND1, PLXNB3, NFATC3, PLXNB1, RELA, NFKB1, NFKB2	834	31	18559	5.02487	0.945382	0.116165	0.114269
UP_KEYWORDS	Proteoglycan	7	0.8	0.0170222	SRGN, CSF1, BGN, CSPG4, AGRN, HSPG2, ADAMTS7	875	49	20581	3.36016	0.999138	0.116602	0.101849
UP_KEYWORDS	Zinc	121	13.8286	0.0176007	TES, PRDM6, CBLB, IKZF2, ADARB2, IKZF5, MT2A, SALL1, ZNF83, ANPEP, ZC3H12A, ZNF326, ZNF322, TP63, ZBTB38, ZBTB37, HIC1, MOB3B, RUNX1, MT1A, PRKD3, ZC3H11A, ZNF318, ATF7, PRKD2, MT1H, AJUBA, ZNF395, FBLIM1, PXN, GLIS3, GATA6, ZBTB1, OMA1, GATA2, LPP, ADIPOR2, PHF21A, ADAMTS10, ZFP36L2, ZFP36L1, RASGRP3, RNF213, MAN2A1, ZNF704, DNAJC21, TRPM7, ZBTB7B, ZNF664, CLCA4, BARD1, APOBEC3D, ZNF143, PHF10, ZBTB16, IRF2BP2, ZBTB12, ST18, NR4A1, BMP1, BCL6, SP1, MDM4, ZNF532, ZNF652, LHX9, PHF19, PLEKHF2, CPM, COL18A1, PLEKHF1, RNPEPL1, CPQ, TGFB1I1, OTUD7B, ECE1, BMI1, GLI2, FYCO1, ZIC1, ZNF765, RNF152, ADAMTS7, ZCCHC24, MSL2, ARAP2, VEZF1, BAZ1A, KLF15, SIRT1, MMP9, NAALADL1, TRIM59, ZMYND10, CRYAB, ASPA, CREB5, TRIM56, ROCK1, UHRF2, HDAC7, ZBTB40, PDLIM1, SAP30L, MKNK2, MICALL2, TRIM47, ZNF621, RNF130, NOS3, CDC42BPG, ADAM33, MYO9B, WTIP, KLF2, ASXL1, ZNF618, TNIP2, SNRNP48, ZNF577, TAF3	875	2348	20581	1.21212	0.999323	0.118589	0.103585
KEGG_PATHWAY	hsa04610:Complement and coagulation cascades	9	1.02857	0.0185209	CR1, F10, C1R, CFI, C5AR1, SERPINE1, PLAUR, CD46, CFB	337	69	6879	2.6625	0.988093	0.118634	0.102115
GOTERM_MF_DIRECT	GO:0044212~transcription regulatory region DNA binding	21	2.4	0.00251896	YAP1, FOXC2, TCF7L1, FOXC1, HDAC1, STAT3, GATA6, TFEB, ARID5A, FOS, IKZF2, KLF15, RELA, NFKB1, HHEX, SALL1, SP1, ZNF532, SOX7, TP63, ATF3	793	213	16881	2.09877	0.883383	0.119231	0.117272
GOTERM_BP_DIRECT	GO:0043066~negative regulation of apoptotic process	38	4.34286	0.00116232	HDAC1, GATA6, HSPB1, RELA, GLI2, COMP, IKBKB, SOCS3, RPS6KA1, PIM1, PROK2, BNIP2, TP63, MCL1, TGM2, IER3, MAP4K4, BARD1, NGFR, ANXA1, DUSP1, SPHK1, STAT3, PLAUR, CFLAR, SOX10, MMP9, SIRT1, HIPK3, TBX3, NFKB1, TNFRSF10D, NFKBIA, ARHGAP10, MDM4, NAA16, ANGPTL4, CRYAB	803	455	16792	1.74646	0.978386	0.120601	0.119467
GOTERM_BP_DIRECT	GO:0043065~positive regulation of apoptotic process	28	3.2	0.00122506	ITGB1, NOTCH1, LPAR1, ADM, STK3, BCL2L11, SCIN, TSPO, HMOX1, BMF, TGM2, BOK, BARD1, NGFR, PLEKHG2, GADD45B, DUSP1, ZBTB16, HIP1R, OSGIN1, PAWR, SCRIB, SIRT1, GADD45G, NR4A1, BCL6, TXNIP, ATM	803	300	16792	1.95175	0.982429	0.120601	0.119467
GOTERM_BP_DIRECT	GO:0007507~heart development	20	2.28571	0.00122802	FOXC2, FOXC1, NOTCH1, SPARC, FOXF1, MBD2, GAB1, FOXJ1, ECE1, ADM, GATA2, ADIPOR2, ZFP36L1, GLI2, COL3A1, SALL1, ERBB3, ALPK3, ATM, BVES	803	183	16792	2.28542	0.982599	0.120601	0.119467
GOTERM_BP_DIRECT	GO:0042733~embryonic digit morphogenesis	10	1.14286	0.00124369	SALL1, HDAC1, ZBTB16, GNA12, LRP5, ALX4, LRP4, ECE1, TBX3, GLI2	803	56	16792	3.73421	0.983477	0.120601	0.119467
GOTERM_BP_DIRECT	GO:0098609~cell-cell adhesion	26	2.97143	0.00129686	NOTCH3, TES, AHNAK, CAPG, IQGAP1, F11R, NDRG1, SLC9A3R2, PDLIM1, CNN2, DNAJB1, CALD1, KIF5B, WASF2, TMPO, VASP, ANXA2, SWAP70, KTN1, ANLN, FMNL2, TAGLN2, TJP2, PLEC, HSPA1A, EPHA2	803	271	16792	2.00628	0.986137	0.122164	0.121016
GOTERM_CC_DIRECT	GO:0016323~basolateral plasma membrane	17	1.94286	0.00834391	ST14, ANXA1, ANXA2, MEGF10, CAV1, C5AR1, SCRIB, PTH1R, SLC4A2, NOD2, ERBB3, TLR9, ORAI1, CD46, IL6R, SLC26A6, GPIHBP1	832	180	18224	2.0687	0.983243	0.123389	0.115551
UP_SEQ_FEATURE	signal peptide	179	20.4571	0.00160822	FCGBP, SPARC, CSF3R, ITPRIP, PLXND1, CSF1, SERPINE1, ICAM2, PRF1, LDLRAD3, OLFML2A, F11R, FGFRL1, ICAM1, LOXL2, COMP, LAMP2, PROK2, IL6R, EPHB4, PRIMA1, IL15RA, COL27A1, SEMA6A, IL4R, CD300A, IL1R2, IGFBP2, LIFR, PCOLCE, RNASE2, HSPG2, PGF, PRSS53, AZGP1, BCAM, TMX1, CD109, C18ORF54, COL8A2, COL8A1, CFB, PLA1A, EPHA2, NOTCH3, NOTCH1, NOTCH4, CFI, CSF2RB, AEBP1, ADAMTS10, ART3, KLK6, UGT8, PODXL, CDH20, SLAMF8, SERPINH1, LCN10, IGFBP7, CDH26, KDSR, CLCA4, GPIHBP1, CD164, NGFR, NAPSA, CRTAP, TSLP, RARRES2, INSR, FN1, TNFRSF10D, EFNA1, BMP1, COL1A2, ITGA11, PLXNB3, CNTN2, CSPG4, PLXNB1, FXYD5, LCN6, HAMP, CD22, SLC26A6, ITGB1, CPM, SNED1, COL18A1, ROBO3, SIGLEC9, TINAGL1, MEGF10, LEAP2, ITGB4, CPQ, ADM, CLEC14A, PTH1R, LRRC32, PCSK6, PEAR1, HAPLN2, SPN, SGCA, ADAMTSL3, C1QTNF6, HYAL2, STAB1, DSE, EMILIN1, AMH, SCARF1, CD34, ADAMTS7, SRGN, MAMDC4, TMEM150A, CR1, BGN, PLAUR, OSMR, TNFRSF1B, MMP9, BACE2, GPRC5B, IGDCC4, COL6A2, COL6A1, MMRN2, PECAM1, TLR9, VWA1, ITGA5, ANGPTL4, CD46, MFGE8, DNASE1L2, DDR2, CDH19, LAMA5, RAMP3, PLEKHH3, TNXB, C1R, PAPLN, LRP5, LCAT, LRP4, PRELP, SEMA3F, LRP2, DLL1, DLL4, MUC1, ERBB3, CYYR1, RNF130, MUC4, LRRC25, F10, LAMB2, RYK, IL10RA, TIE1, SUSD2, TPBG, ADAM33, COL3A1, GZMM, LRG1, AXL, COL7A1, APOC2, PI16, LTBR, AGRN, F2RL3	871	3346	20063	1.23227	0.986549	0.127631	0.126392
UP_SEQ_FEATURE	domain:SH3	18	2.05714	0.00162041	SASH3, ARHGAP9, YES1, DST, FNBP1, PRAM1, FGR, ARHGAP10, SH3TC2, SH3TC1, ABI3, LCK, TRIP10, SRGAP1, MAP3K11, MYO1F, TJP3, TJP2	871	175	20063	2.36926	0.986981	0.127631	0.126392
GOTERM_BP_DIRECT	GO:0046718~viral entry into host cell	12	1.37143	0.00141977	ITGB1, SCARB1, CR1, AXL, ANPEP, HYAL2, ITGA5, F11R, CD46, HSPA1B, HSPA1A, ICAM1	803	80	16792	3.13674	0.990761	0.129416	0.128199
GOTERM_BP_DIRECT	GO:0035329~hippo signaling	7	0.8	0.00145523	TEAD4, YAP1, WWTR1, TEAD2, STK3, TJP2, TEAD3	803	27	16792	5.42152	0.991782	0.129416	0.128199
GOTERM_BP_DIRECT	GO:0046777~protein autophosphorylation	19	2.17143	0.0014916	MAP3K3, INSR, IRAK3, PRKX, CLK4, CLK1, FGR, STK10, FES, MAPKAPK2, MKNK2, PIM1, TRPM7, PRKD2, SIK1, ATM, EPHB4, MAP3K11, DDR2	803	172	16792	2.31	0.992712	0.129416	0.128199
UP_KEYWORDS	Ehlers-Danlos syndrome	4	0.457143	0.019562	COL3A1, TNXB, COL1A2, DSE	875	14	20581	6.72033	0.999702	0.129677	0.11327
INTERPRO	IPR004827:Basic-leucine zipper domain	9	1.02857	0.00265369	CEBPD, MAFF, CREBRF, MAFK, ATF7, FOS, BACH1, ATF3, CREB5	834	54	18559	3.70883	0.967282	0.131358	0.129215
UP_KEYWORDS	Charcot-Marie-Tooth disease	7	0.8	0.0204235	INF2, SH3TC2, HSPB8, PRX, GNB4, HSPB1, NDRG1	875	51	20581	3.22839	0.999793	0.133239	0.116382
GOTERM_CC_DIRECT	GO:0001891~phagocytic cup	5	0.571429	0.00961569	ANXA1, MEGF10, TRIP10, PEAR1, MYO1G	832	19	18224	5.76417	0.991042	0.138013	0.129246
KEGG_PATHWAY	hsa05164:Influenza A	16	1.82857	0.0226466	IVNS1ABP, HSPA6, IRAK4, RELA, NFKB1, PIK3R5, ICAM1, TNFRSF10D, NFKBIA, IKBKB, DNAJB1, SOCS3, DDX39B, IRF7, HSPA1B, HSPA1A	337	174	6879	1.87701	0.995612	0.141243	0.121576
KEGG_PATHWAY	hsa05220:Chronic myeloid leukemia	9	1.02857	0.0233889	STAT5A, NFKBIA, IKBKB, HDAC1, CBLB, RELA, NFKB1, RUNX1, PIK3R5	337	72	6879	2.55156	0.996335	0.142132	0.122342
UP_SEQ_FEATURE	short sequence motif:Cell attachment site	12	1.37143	0.00191125	COMP, LAMA5, COL18A1, TNXB, COL6A2, COL7A1, COL6A1, IGFBP2, FN1, CNTN2, MFGE8, PCSK6	871	91	20063	3.03751	0.994032	0.145684	0.14427
UP_SEQ_FEATURE	domain:CH	8	0.914286	0.00201281	CNN2, TAGLN, SMTN, EHBP1L1, MICALL2, TAGLN2, IQGAP1, LRCH4	871	42	20063	4.38751	0.995455	0.145684	0.14427
UP_SEQ_FEATURE	short sequence motif:Nuclear export signal	8	0.914286	0.00201281	NFKBIA, PER1, ZNF395, CRTC2, NFATC3, CASC3, SOX10, HDAC7	871	42	20063	4.38751	0.995455	0.145684	0.14427
GOTERM_CC_DIRECT	GO:0005938~cell cortex	13	1.48571	0.0104575	ANXA2, DST, FNBP1, FBLIM1, CAV1, PXN, COBL, MYO9B, SCIN, TRIP10, CYTIP, FRYL, RAI14	832	123	18224	2.31504	0.994084	0.145808	0.136546
UP_KEYWORDS	Myogenesis	6	0.685714	0.0237852	SRPK3, CD164, MEGF10, FOXO4, PAXBP1, SIRT1	875	39	20581	3.61864	0.99995	0.150476	0.131438
UP_KEYWORDS	Endosome	31	3.54286	0.0237979	ITGB1, PLEKHF2, GOLIM4, LPAR1, PRF1, PLD1, TRAK2, TMEM165, FYCO1, RAP1A, LAMP2, MICALL2, CYTIP, BOK, ARRDC4, SUN2, CD164, ANXA1, RASSF9, ATP11B, ATP11A, CYB561A3, UNC13D, BST2, BACE2, EHD2, SLC9A9, RAB13, CDK2, TLR9, RIN3	875	481	20581	1.51592	0.99995	0.150476	0.131438
KEGG_PATHWAY	hsa04640:Hematopoietic cell lineage	10	1.14286	0.0254647	CSF3R, CR1, IL4R, CSF1, ANPEP, IL1R2, ITGA5, IL6R, CD34, CD22	337	87	6879	2.34626	0.997787	0.150879	0.12987
UP_SEQ_FEATURE	domain:WW	6	0.685714	0.00215517	YAP1, ARHGAP9, WWTR1, SETD2, WAC, IQGAP1	871	22	20063	6.28212	0.996898	0.151882	0.150408
GOTERM_CC_DIRECT	GO:0005578~proteinaceous extracellular matrix	22	2.51429	0.0113936	COL18A1, CRTAP, TNXB, SPARC, PAPLN, BGN, FN1, PRELP, OLFML2A, MMP9, ADAMTS10, HAPLN2, COMP, BMP1, COL1A2, ADAMTSL3, COL6A2, COL8A2, EMILIN1, ANGPTL4, MUC4, ADAMTS7	832	268	18224	1.79808	0.996272	0.154446	0.144635
UP_SEQ_FEATURE	glycosylation site:N-linked (GlcNAc...)	219	25.0286	0.00228701	SPARC, TMEM200B, SERPINE1, MRGPRF, ICAM2, PRF1, LDLRAD3, SLC4A2, F11R, FGFRL1, ICAM1, ANPEP, PIEZO2, BVES, SLC12A7, EPHB4, IER3, PRIMA1, IL15RA, ENTPD2, IL1R2, SLC11A1, RNASE2, HSPG2, TM4SF1, AZGP1, BCAM, CD109, ORAI1, CFB, PLA1A, EPHA2, TTYH2, CFI, LPAR1, TMTC2, ADAMTS10, ART3, KLK6, UGT8, KCNMB1, SLAMF8, LCN10, SERPINH1, GPIHBP1, NGFR, ST14, NAPSA, TSLP, ABCA6, INSR, FN1, ABCA8, BST2, COL1A2, SLC6A9, CD22, ROBO3, COL18A1, SIGLEC9, TINAGL1, PTH1R, LRRC32, PEAR1, PCSK6, C1QTNF6, ADAMTSL3, HYAL2, STAB1, CD34, MAMDC4, CHST6, TMEM150A, BGN, EMP2, TMC6, OSMR, ANO2, NAALADL1, SLC22A23, BACE2, GPRC5B, SLCO4A1, TLR9, VWA1, ANGPTL4, CD46, MFGE8, CHST3, DDR2, RAMP3, CLDND1, TNXB, TMPRSS5, PTAFR, HSD17B7, RNF130, LRRC25, F10, RYK, IL10RA, SUSD2, ADAM33, GPR4, KTN1, LRG1, AXL, TMEM39A, AGRN, F2RL3, FCGBP, SCARB1, CSF3R, ITPRIP, PLXND1, CSF1, GALNT15, GOLIM4, TMEM140, LOXL2, COMP, LAMP2, IL6R, SEMA6A, COL27A1, IL4R, CD300A, LIFR, PCOLCE, CYB561A3, PGF, SYPL1, MFNG, SLC9A9, NOTCH3, SLC26A2, NOTCH1, CD151, NOTCH4, C5AR1, CSF2RB, AEBP1, MAN2A1, CDH20, TBXA2R, PODXL, IGFBP7, CDH26, SLC15A3, SLC38A2, CLCA4, CD164, SLC37A2, CRTAP, TNFRSF10D, EFNA1, BMP1, ITGA11, PLXNB3, CNTN2, PLXNB1, CSPG4, SLC26A6, ITGB1, CPM, SNED1, ST6GALNAC2, MEGF10, ITGB4, CPQ, ECE1, CLEC14A, SPN, SGCA, DSE, EMILIN1, A4GALT, AMH, SCARF1, ADAMTS7, ABCC3, SUN2, CR1, DST, PLAUR, TNFRSF1B, MMP9, IGDCC4, COL6A2, OR7A5, COL6A1, MMRN2, PECAM1, ITGA5, ST6GALNAC3, CDH19, LAMA5, C1R, LRP5, LCAT, LRP4, PRELP, SEMA3F, LRP2, DLL1, DLL4, MUC1, ERBB3, TMEM204, S1PR3, MUC4, LAMB2, TIE1, TPBG, P2RX7, GZMM, COL7A1, PI16, LTBR	871	4234	20063	1.19144	0.997822	0.157042	0.155517
GOTERM_BP_DIRECT	GO:0035556~intracellular signal transduction	34	3.88571	0.00185821	PKN3, HSPB1, NOD2, STK3, PREX1, DEPTOR, RPS6KA1, MKNK2, HMOX1, MAP4K5, JAK3, SOCS4, MAP4K4, TNS1, MAP3K3, WSB1, DUSP1, CDC42BPG, SPHK1, MYO9B, LAT2, CARHSP1, DEPDC1B, SPSB1, PRKD3, PRKD2, SIK1, PLXNB1, CSPG4, SGK1, RGL2, SIPA1, RAPGEF3, CAPS	803	403	16792	1.76425	0.997828	0.15709	0.155613
GOTERM_BP_DIRECT	GO:0007044~cell-substrate junction assembly	4	0.457143	0.00194742	FN1, ITGA5, TLN1, TNS1	803	6	16792	13.9411	0.998383	0.160516	0.159007
UP_KEYWORDS	Cyclin	6	0.685714	0.0262633	CCNA2, CDKN2C, CCNG1, CCNI2, HMOX1, CCNL1	875	40	20581	3.52817	0.999982	0.161606	0.14116
UP_KEYWORDS	S-nitrosylation	7	0.8	0.0263446	IKBKB, HDAC1, CDK2, SIRT1, RELA, NFKB1, KCNJ2	875	54	20581	3.04904	0.999983	0.161606	0.14116
GOTERM_MF_DIRECT	GO:0001077~transcriptional activator activity, RNA polymerase II core promoter proximal region sequence-specific binding	22	2.51429	0.00377901	FOXC2, SPI1, CEBPD, STAT3, NFATC3, RAX, FOXJ1, MITF, YBX1, FOS, GATA2, POU2F2, KLF15, RELA, GLI2, NFKB2, HEYL, NR4A1, ELF1, ZIC1, ZBTB7B, TP63	793	236	16881	1.98443	0.960277	0.161976	0.159315
GOTERM_MF_DIRECT	GO:0005201~extracellular matrix structural constituent	10	1.14286	0.00392103	COMP, COL3A1, TINAGL1, COL27A1, TNXB, COL1A2, COL8A2, BGN, PRELP, HAPLN2	793	67	16881	3.17724	0.96482	0.161976	0.159315
GOTERM_MF_DIRECT	GO:0008134~transcription factor binding	25	2.85714	0.00399237	FOXC1, HDAC1, NAB1, GATA6, FOXO4, GATA2, RELA, HHEX, IFI16, HEY2, PIM1, CD34, FOXF2, STAT3, FOS, SOX10, SIRT1, NFKB1, RUNX1, NFKBIA, PER1, HEYL, SP1, ATF7, PAXBP1	793	284	16881	1.8739	0.966903	0.161976	0.159315
UP_KEYWORDS	mRNA processing	23	2.62857	0.026981	SRRM2, RBM39, RBM17, PRPF38B, DDX23, YBX1, CASC3, ADARB2, ZFP36L1, PAN2, PNN, PTBP1, DDX39A, DDX39B, PPP4R2, HNRNPF, LUC7L3, ZNF326, SNRNP48, HNRNPH3, SREK1, SF3B1, SRSF11	875	332	20581	1.62948	0.999987	0.163076	0.142444
INTERPRO	IPR008266:Tyrosine-protein kinase, active site	12	1.37143	0.00350218	FGR, YES1, FES, RYK, LCK, AXL, TIE1, INSR, JAK3, EPHB4, EPHA2, DDR2	834	95	18559	2.8109	0.989059	0.166095	0.163384
INTERPRO	IPR008160:Collagen triple helix repeat	11	1.25714	0.00361356	COL18A1, COL3A1, COL27A1, COL1A2, C1QTNF6, COL6A2, COL7A1, COL6A1, COL8A2, COL8A1, EMILIN1	834	82	18559	2.98516	0.990525	0.166095	0.163384
UP_KEYWORDS	Chromosomal rearrangement	23	2.62857	0.028564	HIP1, CBFB, FNBP1, ZBTB16, RASSF8, LIFR, PRKX, DEK, FOXO4, LPP, SHROOM4, AFF1, RELA, NFKB2, RUNX1, RNF213, COL1A2, BCL6, LCK, SLC9A9, KDSR, FRYL, CGNL1	875	334	20581	1.61972	0.999993	0.167802	0.146572
UP_KEYWORDS	Metalloprotease	13	1.48571	0.0288198	CPM, RNPEPL1, CPQ, ADAM33, ECE1, OMA1, MMP9, ADAMTS10, NAALADL1, BMP1, ANPEP, CLCA4, ADAMTS7	875	152	20581	2.01168	0.999994	0.167802	0.146572
UP_KEYWORDS	Motor protein	12	1.37143	0.0289878	DYNC1LI2, MYO1C, KIF26A, KIF5B, MYO5C, STARD9, KIF1C, MYO9B, MYL9, KIF27, MYO1F, MYO1G	875	135	20581	2.09077	0.999994	0.167802	0.146572
GOTERM_BP_DIRECT	GO:0071375~cellular response to peptide hormone stimulus	6	0.685714	0.00208861	MAX, CAV1, NKX6-1, RELA, NFKB1, ZFP36L1	803	20	16792	6.27347	0.998986	0.167955	0.166376
UP_KEYWORDS	mRNA splicing	19	2.17143	0.029432	SRRM2, RBM39, RBM17, PRPF38B, DDX23, YBX1, CASC3, PNN, PTBP1, DDX39A, DDX39B, PPP4R2, HNRNPF, LUC7L3, ZNF326, SNRNP48, SREK1, SF3B1, SRSF11	875	260	20581	1.71885	0.999995	0.168008	0.146751
SMART	SM00429:IPT	7	0.8	0.00320272	PLXND1, PLXNB3, NFATC3, PLXNB1, RELA, NFKB1, NFKB2	563	27	10057	4.63121	0.614315	0.168656	0.165816
SMART	SM00033:CH	11	1.25714	0.00340718	CNN2, TAGLN, SMTN, DST, CLMN, EHBP1L1, MICALL2, TAGLN2, IQGAP1, LRCH4, PLEC	563	66	10057	2.97721	0.637112	0.168656	0.165816
GOTERM_MF_DIRECT	GO:0043565~sequence-specific DNA binding	39	4.45714	0.00435838	CSRNP1, FOXC2, FOXC1, NOTCH1, MAX, FOXO4, BACH1, GLI2, ELK4, HHEX, SALL1, HEY2, SOX7, TP63, FOXD2, TCF7L1, FOXF2, FOXF1, FOXN3, FOS, POU2F2, FOXN2, TBX3, HIC1, KLF2, NR4A1, ELF1, ELF2, SLTM, BCL6, SP1, MAFF, CREBRF, ATF7, MAFK, ZNF532, ATF3, LHX9, CREB5	793	518	16881	1.60273	0.975801	0.168788	0.166015
UP_KEYWORDS	Calcium	50	5.71429	0.0301771	ITGB1, SNED1, SPARC, PRF1, DYSF, CBLB, PCSK6, TGM1, COMP, EFHD1, TGM2, ANXA1, COL27A1, ENTPD2, DST, ANXA2, HSPG2, MMP9, ANO2, PLSCR4, S100A6, ORAI1, PADI2, ITGA5, DNASE1L2, MYL9, CDH19, NOTCH1, TTYH2, C1R, NOTCH4, CFI, LRP4, LRP2, RASGRP3, SCIN, CDH20, TRPM7, CDH26, F10, NOS3, TRPV3, ALOX15B, EHD2, COL3A1, BMP1, COL1A2, ITGA11, AGRN, CAPS	875	877	20581	1.341	0.999997	0.169901	0.148405
UP_KEYWORDS	Sushi	7	0.8	0.0308663	IL15RA, SNED1, CR1, C1R, SUSD2, CD46, CFB	875	56	20581	2.94014	0.999997	0.171433	0.149743
GOTERM_BP_DIRECT	GO:0032496~response to lipopolysaccharide	18	2.05714	0.00220618	NGFR, NOTCH1, SPARC, HDAC1, IL10RA, SLC11A1, PALM3, C5AR1, ADM, IRAK3, CSF2RB, FOS, NFKB2, TNFRSF10D, P2RX7, MAPKAPK2, LTBR, PCK1	803	164	16792	2.29517	0.999312	0.173185	0.171557
GOTERM_CC_DIRECT	GO:0043235~receptor complex	13	1.48571	0.0132744	ITGB1, NOTCH3, IL4R, NOTCH1, RAMP3, ITGB4, INSR, LRP5, TRPV3, LIFR, LRP2, PTH1R, ERBB3	832	127	18224	2.24213	0.998528	0.175078	0.163956
GOTERM_CC_DIRECT	GO:0031982~vesicle	13	1.48571	0.0140615	ANXA1, ANXA2, AHNAK, ECE1, NOD2, MUC1, KIF5B, STOM, TAGLN2, CLIC1, MUC4, SLC26A6, CAPS	832	128	18224	2.22461	0.999003	0.17646	0.16525
GOTERM_CC_DIRECT	GO:0005814~centriole	12	1.37143	0.0141023	C10ORF90, CEP135, ROCK1, CEP152, HSPA6, STARD9, TUBD1, BNIP2, CCP110, CAPG, HSPA1B, HSPA1A	832	113	18224	2.32607	0.999023	0.17646	0.16525
UP_KEYWORDS	Myofibrillar myopathy	3	0.342857	0.0328145	DES, MYOT, CRYAB	875	7	20581	10.0805	0.999999	0.177478	0.155023
UP_KEYWORDS	Alternative initiation	10	1.14286	0.0328183	DDX17, BST2, CDK11A, CAV1, GNA12, GATA6, PIM1, ORAI1, MAP3K8, NOD2	875	104	20581	2.26165	0.999999	0.177478	0.155023
UP_SEQ_FEATURE	region of interest:Triple-helical region	6	0.685714	0.00265669	COL3A1, COL27A1, COL6A2, COL7A1, COL6A1, COL8A2	871	23	20063	6.00899	0.999192	0.177865	0.176138
GOTERM_MF_DIRECT	GO:0042802~identical protein binding	52	5.94286	0.00483019	COL18A1, HSPB8, HSPB1, CASC3, STK10, C1QTNF6, EMILIN1, TP63, SUN2, FNBP1, TRAF1, SOX10, MMP9, SIRT1, CLDN11, CLDN5, DDX39A, CLDN15, DDX39B, LCK, ORAI1, VWA1, ANGPTL4, CRYAB, ATF3, FOXC2, ATL3, WAS, FOXO4, ADIPOR2, RELA, HMBOX1, ERBB3, BNIP2, KCNJ2, ZBTB16, CAV1, STAT3, FN1, TRPV3, NFKB1, GFAP, NFKBIA, DES, COL1A2, BCL6, COL7A1, TRIP10, CNTN2, LTBR, MAP3K11, BNIPL	793	749	16881	1.4779	0.983841	0.178295	0.175365
GOTERM_MF_DIRECT	GO:0008022~protein C-terminus binding	18	2.05714	0.00538423	YAP1, PXK, CEP135, DST, ZBTB16, MID1IP1, FIGN, FOXN3, HSPG2, SIRT1, CD2AP, SLC9A3R2, BCAM, MYO1C, SP1, LCK, AGO2, SIPA1	793	182	16881	2.10536	0.989946	0.178295	0.175365
GOTERM_MF_DIRECT	GO:0005546~phosphatidylinositol-4,5-bisphosphate binding	9	1.02857	0.00543574	GSDMD, AMER2, JPH2, HIP1, SCIN, ANXA2, HIP1R, KCNJ2, MYO1G	793	58	16881	3.30324	0.99038	0.178295	0.175365
GOTERM_MF_DIRECT	GO:0005200~structural constituent of cytoskeleton	13	1.48571	0.00544093	SYNM, HIP1, EPB41, ARPC1B, TUBD1, GFAP, CD2AP, KRT19, FRMD5, DES, KRT17, AGRN, TLN1	793	110	16881	2.5158	0.990422	0.178295	0.175365
GOTERM_MF_DIRECT	GO:0003682~chromatin binding	31	3.54286	0.00570982	YAP1, CRTC2, HDAC1, GATA6, YBX1, GATA2, RELA, PHF21A, HDAC7, GLI2, LOXL2, ELK4, HHEX, ZC3H12A, NKX6-1, BAHCC1, TP63, TLE4, SMARCC1, ACTL6A, MBD2, DEK, FOS, SOX10, NFKB1, NFKB2, MSH6, STAG1, BCL6, WAC, AJUBA	793	391	16881	1.68776	0.992393	0.180176	0.177216
GOTERM_BP_DIRECT	GO:0007568~aging	18	2.05714	0.00235334	MBD2, STAT3, IGFBP2, ADM, FOXO4, FOS, PTH1R, TNFRSF1B, RELA, LOXL2, NFKB2, COL3A1, KCNMB1, TSPO, AMH, PCK1, CRYAB, HAMP	803	165	16792	2.28126	0.999577	0.180441	0.178744
UP_SEQ_FEATURE	compositionally biased region:Poly-Ser	37	4.22857	0.00281393	KANK2, FOXC1, CRTC2, PHLPP1, NOTCH1, PLEKHH3, USP54, PRUNE2, ADAMTS10, AFF1, ZFP36L1, HDAC7, SALL1, MICALL2, NKX6-1, PLEKHH1, RALGDS, SRGAP1, CGNL1, BARD1, VASP, SRPK3, IL4R, FOXF2, RALGAPA2, STARD9, ASXL1, ITPKB, PER1, NR4A1, STAG1, ARHGAP31, SMTN, ARMC3, ALPK3, FAM76B, HBP1	871	509	20063	1.67441	0.99947	0.183798	0.182013
GOTERM_MF_DIRECT	GO:0004896~cytokine receptor activity	7	0.8	0.00610582	IL15RA, CSF3R, IL4R, LIFR, CSF2RB, OSMR, IL6R	793	36	16881	4.13924	0.994582	0.185791	0.182738
UP_SEQ_FEATURE	lipid moiety-binding region:S-palmitoyl cysteine	18	2.05714	0.00292021	CDC42SE1, RFTN2, CD151, NOS3, CAV1, PALM3, LPAR1, SGMS2, SLC4A2, PLD1, LIME1, LAT2, GNA13, MUC1, LCK, PLSCR4, GNA12, STOM	871	185	20063	2.24119	0.999602	0.186198	0.18439
UP_SEQ_FEATURE	domain:Ras-associating	7	0.8	0.00310342	ARAP2, RASSF8, RIN3, MYO9B, RASSF9, RGL2, RALGDS	871	34	20063	4.74239	0.999757	0.187302	0.185484
UP_SEQ_FEATURE	domain:Ig-like C2-type 1	19	2.17143	0.00311831	ROBO3, SIGLEC9, TIE1, IL1R2, PAPLN, MYBPH, ICAM2, HSPG2, FGFRL1, ICAM1, BCAM, IGDCC4, PALLD, AXL, MYOT, ADAMTSL3, PECAM1, CNTN2, CD22	871	202	20063	2.16661	0.999766	0.187302	0.185484
UP_SEQ_FEATURE	domain:EGF-like 14	5	0.571429	0.00326672	SNED1, TNXB, MEGF10, STAB1, LRP2	871	15	20063	7.67815	0.999843	0.187302	0.185484
UP_SEQ_FEATURE	domain:EGF-like 12; calcium-binding	5	0.571429	0.00326672	NOTCH3, SNED1, NOTCH1, NOTCH4, LRP2	871	15	20063	7.67815	0.999843	0.187302	0.185484
UP_SEQ_FEATURE	domain:Ig-like C2-type 2	19	2.17143	0.00328723	ROBO3, SIGLEC9, TIE1, IL1R2, PAPLN, MYBPH, ICAM2, HSPG2, FGFRL1, ICAM1, BCAM, IGDCC4, PALLD, AXL, MYOT, ADAMTSL3, PECAM1, CNTN2, CD22	871	203	20063	2.15593	0.999851	0.187302	0.185484
INTERPRO	IPR001478:PDZ domain	16	1.82857	0.00422188	AHNAK, SCRIB, SHROOM4, ARHGAP23, PARD3B, PDLIM1, SLC9A3R2, PREX1, DEPTOR, GIPC3, PRX, CNKSR3, CYTIP, SIPA1, TJP3, TJP2	834	155	18559	2.29708	0.995682	0.187364	0.184307
GOTERM_CC_DIRECT	GO:0000790~nuclear chromatin	17	1.94286	0.0155402	SMARCC1, SPI1, HDAC1, MBD2, ACTL6A, STAT3, PAWR, RUNX3, SIRT1, RELA, MSH6, ASXL1, MUC1, SP1, NACC2, TIMELESS, TP63	832	193	18224	1.92935	0.999521	0.189591	0.177547
GOTERM_MF_DIRECT	GO:0005518~collagen binding	9	1.02857	0.00668608	SRGN, COMP, SPARC, ITGA11, SERPINH1, FN1, PCOLCE, MMP9, DDR2	793	60	16881	3.19313	0.996706	0.19016	0.187035
GOTERM_MF_DIRECT	GO:0005044~scavenger receptor activity	8	0.914286	0.00669578	TINAGL1, MEGF10, TMPRSS5, SUSD2, CFI, STAB1, SCARF1, LOXL2	793	48	16881	3.54792	0.996733	0.19016	0.187035
GOTERM_MF_DIRECT	GO:0001786~phosphatidylserine binding	7	0.8	0.00700468	GSDMD, SCARB1, JPH2, SCIN, CD300A, AXL, MFGE8	793	37	16881	4.02737	0.997494	0.192516	0.189352
GOTERM_MF_DIRECT	GO:0003714~transcription corepressor activity	19	2.17143	0.00726824	TGIF1, YAP1, TLE4, WWTR1, PAWR, AEBP1, WTIP, TOB2, SIRT1, HIPK2, HDAC7, LOXL2, RUNX1, ASXL1, HEYL, MXI1, AJUBA, ATF3, LHX9	793	203	16881	1.99243	0.998001	0.193517	0.190337
KEGG_PATHWAY	hsa05146:Amoebiasis	11	1.25714	0.0336583	LAMA5, COL3A1, COL27A1, COL1A2, LAMB2, IL1R2, FN1, HSPB1, RELA, NFKB1, PIK3R5	337	106	6879	2.11827	0.999701	0.194561	0.16747
GOTERM_BP_DIRECT	GO:0030334~regulation of cell migration	11	1.25714	0.00262842	GNA13, LAMA5, PLXND1, ABI3, GAB1, PECAM1, PLXNB1, PRKX, SGK1, PHLDA2, AJUBA	803	74	16792	3.10848	0.99983	0.196661	0.194812
GOTERM_BP_DIRECT	GO:0018108~peptidyl-tyrosine phosphorylation	17	1.94286	0.00268418	STAT5A, RYK, TIE1, INSR, CSF2RB, CLK4, CLK1, FGR, WEE1, ERBB3, FES, AXL, ABI3, JAK3, EPHB4, EPHA2, DDR2	803	153	16792	2.32351	0.999858	0.196661	0.194812
KEGG_PATHWAY	hsa05205:Proteoglycans in cancer	17	1.94286	0.0349836	ITGB1, ROCK1, CAV1, PXN, STAT3, PLAUR, GAB1, FN1, CBLB, IQGAP1, HSPG2, MMP9, PIK3R5, ERBB3, RRAS, ARHGEF1, ITGA5	337	200	6879	1.73506	0.999784	0.197407	0.16992
UP_SEQ_FEATURE	domain:Death	7	0.8	0.00361045	DTHD1, NGFR, IRAK2, IRAK3, IRAK4, NFKB1, NFKB2	871	35	20063	4.60689	0.999938	0.201433	0.199478
GOTERM_MF_DIRECT	GO:0019899~enzyme binding	27	3.08571	0.00781882	NOTCH3, NOTCH1, HDAC1, CASC3, FOXO4, SLC4A2, NOD2, TRAK2, PREX1, HYAL2, LAMP2, HMOX1, IL6R, YES1, CAV1, HSPA6, PLAUR, PAWR, SIRT1, NFKBIA, TEP1, PPP1R3B, PLSCR4, ATF7, MDM4, HSPA1B, HSPA1A	793	333	16881	1.72601	0.998754	0.201868	0.198551
KEGG_PATHWAY	hsa04910:Insulin signaling pathway	13	1.48571	0.0368524	INSR, CBLB, ACACB, PIK3R5, IKBKB, SOCS3, PPP1R3B, PPP1R3E, MKNK2, TRIP10, PCK1, RHOQ, SOCS4	337	138	6879	1.92291	0.999863	0.203117	0.174834
GOTERM_BP_DIRECT	GO:0008360~regulation of cell shape	16	1.82857	0.0028466	CDC42SE1, ANXA1, FBLIM1, LPAR1, FN1, SYNE3, ICAM1, GNA13, FGR, FES, GNA12, CDC42EP2, PLXNB3, PLXNB1, BVES, RHOQ	803	140	16792	2.3899	0.999917	0.204027	0.202109
INTERPRO	IPR001781:Zinc finger, LIM-type	10	1.14286	0.00478421	PDLIM1, TES, FBLIM1, TGFB1I1, PXN, MICALL2, WTIP, AJUBA, LPP, LHX9	834	72	18559	3.09069	0.997913	0.205243	0.201894
UP_KEYWORDS	Acetylation	166	18.9714	0.0389994	GLTP, CRTC2, NUP188, MAML1, CPOX, IKZF2, PNN, MT2A, DEPTOR, KIF5B, PIP4K2A, ZNF326, RTTN, BAHCC1, IER2, TGM2, TMPO, TLE4, SRRM2, SMARCC1, FNBP1, HIC1, RUNX1, MSH6, CARHSP1, MT1A, DDX39A, DDX39B, ZC3H11A, S100A6, FAM76B, MT1H, TAGLN2, ANKRD40, DNA2, TLN1, MYL9, RAI14, MAX, FLII, PXN, C1ORF198, IQGAP1, FOXO4, NDRG1, LPP, STK3, PIK3R5, CNN2, SYNGR2, G3BP1, SERPINH1, LCN10, TRPM7, PCK1, VASP, ZNF143, STARD13, PRPF38B, PHF10, CAV1, NEK7, HSPA6, NFATC3, IRF2BP2, FANCB, NFKB1, PARP10, QDPR, NR4A1, ANLN, SMTN, BCL6, AGO3, SP1, HNRNPF, MYO5C, CDK2, GNB4, ATM, ANP32B, ZNF532, PLEKHF2, ITGB1, CLIC4, DAZAP1, MCM7, ARPC1B, TGFB1I1, SNAP23, HSPB1, YBX1, AFF1, GLI2, IKBKB, FYCO1, PTBP1, RBPMS2, RAC2, LBR, CLIC1, TEAD3, RBM17, ANXA1, ANXA2, ACTL6A, GAB1, VEZF1, HAUS5, SHROOM1, IRAK4, SIRT1, CCNA2, INF2, SLTM, DPYD, IRF7, WAC, CDC42EP2, ATG4C, LUC7L3, HNRNPH3, CRYAB, PLEC, TRABD, TAGLN, PHLPP1, CEBPD, ATL3, AHNAK, ROCK1, MYRF, POLDIP3, HDAC1, PRUNE2, CAPG, PRKX, UACA, RELA, PDLIM1, IFI16, SH3TC1, SAP30L, TRIM47, KANSL1L, SF3B1, SRSF11, MAP4K4, RBM39, MID1IP1, STAT3, HIP1R, MYO9B, NAP1L1, DEK, MYO1C, ZNF618, SHKBP1, TAF8, HDGF, TAF3, FRYL, HSPA1B, ENGASE, MYO1G, HSPA1A	875	3424	20581	1.14034	1	0.208166	0.181828
GOTERM_BP_DIRECT	GO:0034097~response to cytokine	9	1.02857	0.00304584	COL3A1, SPARC, MAPKAPK2, LIFR, FOS, OSMR, IL6R, NFKB2, MCL1	803	52	16792	3.61931	0.999957	0.211866	0.209874
GOTERM_BP_DIRECT	GO:0042981~regulation of apoptotic process	21	2.4	0.0030845	NGFR, PHLPP1, HIP1, DUSP1, CARD8, LRP5, MITF, CFLAR, NOD2, TNFRSF1B, NDRG1, TNFRSF10D, BMP1, BCL6, ALX4, DIP2A, ATM, SGK1, TP63, MCL1, BOK	803	213	16792	2.06171	0.999962	0.211866	0.209874
UP_SEQ_FEATURE	domain:LIM zinc-binding 3	6	0.685714	0.00390459	TES, FBLIM1, TGFB1I1, PXN, AJUBA, LPP	871	25	20063	5.52827	0.999972	0.213398	0.211326
UP_KEYWORDS	Laminin EGF-like domain	5	0.571429	0.0409013	LAMA5, LAMB2, STAB1, AGRN, HSPG2	875	31	20581	3.79373	1	0.21374	0.186698
UP_KEYWORDS	Integrin	6	0.685714	0.0410839	ITGB1, ITGB4, ITGA11, ADAM33, ITGA5, ADAMTS10	875	45	20581	3.13615	1	0.21374	0.186698
UP_SEQ_FEATURE	domain:BTB	15	1.71429	0.00399314	IVNS1ABP, ZBTB38, ZBTB16, ZBTB37, KLHL17, ZBTB1, ZBTB12, BACH1, HIC1, ZBTB40, KLHL5, BCL6, NACC2, SHKBP1, ZBTB7B	871	144	20063	2.39942	0.999978	0.213873	0.211796
GOTERM_BP_DIRECT	GO:0030574~collagen catabolic process	10	1.14286	0.00322117	COL18A1, COL3A1, COL1A2, COL6A2, COL7A1, COL6A1, COL8A2, COL8A1, MMP9, KLK6	803	64	16792	3.26743	0.999976	0.216739	0.214701
GOTERM_MF_DIRECT	GO:0051019~mitogen-activated protein kinase binding	5	0.571429	0.00868798	PTAFR, ATF7, IQGAP1, PPM1D, SIRT1	793	18	16881	5.9132	0.999409	0.21771	0.214133
UP_KEYWORDS	Hemolytic uremic syndrome	3	0.342857	0.0425391	CFI, CD46, CFB	875	8	20581	8.82043	1	0.218545	0.190894
SMART	SM00339:FH	9	1.02857	0.00535454	FOXC2, FOXD2, FOXC1, FOXF2, FOXF1, FOXJ1, FOXN3, FOXO4, FOXN2	563	49	10057	3.281	0.797005	0.219269	0.215577
SMART	SM00220:S_TKc	33	3.77143	0.00590623	ROCK1, PKN3, PRKX, STK3, IKBKB, STK10, RPS6KA1, MKNK2, PIM1, MAP3K8, MAP4K5, MAPK4, MAP4K4, CDK18, SRPK3, MAP3K3, CDK11A, CDC42BPG, NEK7, IRAK4, HIPK1, CLK4, HIPK3, HIPK2, CLK1, WEE1, PRKD3, MAPKAPK2, CDK2, PRKD2, SIK1, SGK1, MAP3K11	563	359	10057	1.64202	0.827843	0.219269	0.215577
GOTERM_BP_DIRECT	GO:0007219~Notch signaling pathway	14	1.6	0.00332829	NOTCH3, FOXC2, FOXC1, NOTCH1, MAML1, NOTCH4, DLL1, DLL4, HEYL, KRT19, HHEX, HEY2, S1PR3, TP63	803	115	16792	2.54576	0.999983	0.219468	0.217404
INTERPRO	IPR002172:Low-density lipoprotein (LDL) receptor class A repeat	8	0.914286	0.00528636	MAMDC4, ST14, CFI, LRP5, LRP4, LDLRAD3, LRP2, HSPG2	834	48	18559	3.70883	0.99891	0.219469	0.215888
GOTERM_CC_DIRECT	GO:0005903~brush border	8	0.914286	0.0189067	MYO1C, SCIN, FLII, LRP2, SLC38A2, CLIC1, RALGDS, PLEC	832	60	18224	2.92051	0.99991	0.220098	0.206117
GOTERM_CC_DIRECT	GO:0033256~I-kappaB/NF-kappaB complex	3	0.342857	0.0189429	NFKBIA, RELA, NFKB1	832	5	18224	13.1423	0.999912	0.220098	0.206117
GOTERM_MF_DIRECT	GO:0004407~histone deacetylase activity	7	0.8	0.00908319	SALL1, HDAC1, SAP30L, NACC2, HMG20B, SIRT1, PHF21A	793	39	16881	3.82084	0.99958	0.221111	0.217477
GOTERM_MF_DIRECT	GO:0008233~peptidase activity	11	1.25714	0.00942821	NAPSA, BMP1, MYRF, TMPRSS5, DESI2, PAPLN, ATG4C, OTUD7B, PCSK6, NAALADL1, ADAMTS7	793	90	16881	2.60181	0.999688	0.223134	0.219468
SMART	SM00233:PH	26	2.97143	0.0067702	ARHGAP9, PLEKHF2, PLEKHF1, PLEKHH3, ROCK1, PLD1, PREX1, SH3BP2, PHLDA2, PLEKHH1, PLEKHG1, PLEKHG2, AFAP1L1, CDC42BPG, SWAP70, GAB1, ARAP2, PLEKHA4, PLEKHA7, ARHGAP23, ANLN, ARHGAP10, PRKD3, PRKD2, ARHGEF1, PLEKHO2	563	264	10057	1.75926	0.867024	0.223417	0.219655
GOTERM_BP_DIRECT	GO:0001921~positive regulation of receptor recycling	5	0.571429	0.00351978	RAMP3, ANXA2, ECE1, SCRIB, BVES	803	14	16792	7.46842	0.999991	0.227543	0.225404
GOTERM_BP_DIRECT	GO:0001974~blood vessel remodeling	7	0.8	0.00363639	DLL4, FOXC2, FOXC1, AXL, NOS3, BGN, TGM2	803	32	16792	4.57441	0.999994	0.22992	0.227758
GOTERM_BP_DIRECT	GO:0030036~actin cytoskeleton organization	15	1.71429	0.00369602	TNXB, ROCK1, EPB41, FLII, KLHL17, FOXJ1, SHROOM4, INF2, BCL6, PALLD, CDC42EP2, TRIP10, RAC2, WASF2, PHACTR4	803	130	16792	2.41287	0.999995	0.22992	0.227758
UP_SEQ_FEATURE	compositionally biased region:Poly-Gly	24	2.74286	0.00440565	VASP, DDX17, SUN2, FOXC1, NOTCH1, PLEKHG2, TMEM200B, FOXF2, PRDM6, CASC3, RUNX3, SOX10, ZFP36L2, HIC1, KLF2, TNFRSF10D, SALL1, IGDCC4, EHBP1L1, CNKSR3, RIN3, NKX6-1, MAP3K11, SRSF11	871	292	20063	1.89324	0.999993	0.23134	0.229094
KEGG_PATHWAY	hsa04115:p53 signaling pathway	8	0.914286	0.0439586	GADD45B, CCNG1, CDK2, SERPINE1, MDM4, ATM, PPM1D, GADD45G	337	67	6879	2.43731	0.999976	0.236777	0.203808
UP_KEYWORDS	Muscle protein	7	0.8	0.0473541	TAGLN, DES, DST, CALD1, MYOT, MYBPH, MYL9	875	62	20581	2.65561	1	0.240278	0.209878
GOTERM_BP_DIRECT	GO:0035924~cellular response to vascular endothelial growth factor stimulus	6	0.685714	0.00402554	DLL4, NR4A1, NOTCH1, MAPKAPK2, HSPB1, PRKD2	803	23	16792	5.4552	0.999998	0.245782	0.243471
GOTERM_BP_DIRECT	GO:0006357~regulation of transcription from RNA polymerase II promoter	35	4	0.00425644	ZNF395, CBFB, PTAFR, GLIS3, CHD1, TRAK2, ZNF704, NKX6-1, SOX7, TEAD3, TEAD4, STAT5A, ZNF143, FOXD2, SMARCC1, TCF7L1, ACTL6A, STAT3, NFATC3, ARID5A, VEZF1, MITF, DEK, FOS, SOX10, RUNX3, TBX3, NFKB1, NFKB2, ELF2, SLTM, MAFF, MAFK, KIAA1958, ATF3	803	441	16792	1.65965	0.999999	0.251289	0.248926
GOTERM_BP_DIRECT	GO:0045747~positive regulation of Notch signaling pathway	7	0.8	0.00426817	DLL4, NOTCH1, MFNG, STAT3, NOD2, DLL1, TP63	803	33	16792	4.43579	0.999999	0.251289	0.248926
GOTERM_MF_DIRECT	GO:0004672~protein kinase activity	28	3.2	0.0109901	PXK, ROCK1, PKN3, HSPB8, STK3, IKBKB, ERBB3, RPS6KA1, MKNK2, MAP3K8, MAP4K5, MAP4K4, CDK18, SRPK3, MAP3K3, CDK11A, RYK, NEK7, IRAK4, HIPK1, HIPK3, HIPK2, CLK1, WEE1, MAPKAPK2, CDK2, PRKD2, MAP3K11	793	359	16881	1.66031	0.999919	0.253069	0.24891
UP_SEQ_FEATURE	domain:FERM	8	0.914286	0.00493299	FRMD5, PLEKHH3, EPB41, PTPN21, FRMD4B, TLN1, PLEKHH1, JAK3	871	49	20063	3.76073	0.999998	0.254049	0.251583
KEGG_PATHWAY	hsa05132:Salmonella infection	9	1.02857	0.0488109	DYNC1LI2, ROCK1, PKN3, ARPC1B, WAS, FOS, WASF2, RELA, NFKB1	337	83	6879	2.2134	0.999993	0.25707	0.221276
GOTERM_BP_DIRECT	GO:0007010~cytoskeleton organization	17	1.94286	0.00445049	LAMA5, SEMA6A, HIP1, DST, TUBD1, WTIP, SYNE3, CD2AP, CNN2, UGT8, ARHGAP10, FMNL2, DES, PALLD, AGRN, AJUBA, SIPA1	803	161	16792	2.20806	1	0.257426	0.255006
UP_SEQ_FEATURE	domain:EGF-like 13	5	0.571429	0.00531577	SNED1, TNXB, MEGF10, STAB1, LRP2	871	17	20063	6.77484	0.999999	0.268597	0.265989
GOTERM_BP_DIRECT	GO:0030154~cell differentiation	36	4.11429	0.00482354	LAMA5, CLIC4, DAZAP1, HIP1, NOTCH1, CSF1, UHRF2, TGFB1I1, NOTCH4, TUBD1, DLL1, APOLD1, ELK4, GNA13, HHEX, ANPEP, GNA12, ZC3H12A, ATOH8, ZIC1, ZBTB7B, SRPK3, YES1, GADD45B, TMEM176B, OSGIN1, FOXN3, TDRD6, FOXN2, PGF, GADD45G, FGR, ELF1, ELF2, TAF8, ANGPTL4	803	462	16792	1.62947	1	0.268602	0.266076
GOTERM_BP_DIRECT	GO:0048870~cell motility	6	0.685714	0.00488811	DST, ITGB4, PLD1, CD34, IER2, EPHA2	803	24	16792	5.2279	1	0.268602	0.266076
GOTERM_BP_DIRECT	GO:0030099~myeloid cell differentiation	6	0.685714	0.00488811	CBFB, IFI16, BCL6, ZBTB16, PRKX, RUNX1	803	24	16792	5.2279	1	0.268602	0.266076
UP_SEQ_FEATURE	domain:EGF-like 16	4	0.457143	0.00560832	TNXB, NOTCH4, STAB1, LRP2	871	9	20063	10.2375	1	0.271599	0.268962
UP_SEQ_FEATURE	domain:RHD	4	0.457143	0.00560832	NFATC3, RELA, NFKB1, NFKB2	871	9	20063	10.2375	1	0.271599	0.268962
UP_SEQ_FEATURE	domain:Fibronectin type-III 4	9	1.02857	0.00567944	CSF3R, TNXB, IGDCC4, ITGB4, COL7A1, FN1, CNTN2, LIFR, OSMR	871	63	20063	3.29063	1	0.271599	0.268962
INTERPRO	IPR000210:BTB/POZ-like	17	1.94286	0.00723026	IVNS1ABP, ZBTB38, ZBTB16, ZBTB37, KLHL17, ZBTB1, RHOBTB3, BTBD7, ZBTB12, BACH1, HIC1, ZBTB40, KLHL5, BCL6, NACC2, SHKBP1, ZBTB7B	834	180	18559	2.10167	0.999912	0.273889	0.26942
INTERPRO	IPR019749:Band 4.1 domain	8	0.914286	0.0074046	FRMD5, PLEKHH3, EPB41, PTPN21, FRMD4B, TLN1, PLEKHH1, JAK3	834	51	18559	3.49067	0.99993	0.273889	0.26942
INTERPRO	IPR000299:FERM domain	8	0.914286	0.0074046	FRMD5, PLEKHH3, EPB41, PTPN21, FRMD4B, TLN1, PLEKHH1, JAK3	834	51	18559	3.49067	0.99993	0.273889	0.26942
INTERPRO	IPR010909:PLAC	5	0.571429	0.00744843	ADAMTSL3, PAPLN, PCSK6, ADAMTS10, ADAMTS7	834	18	18559	6.18139	0.999934	0.273889	0.26942
GOTERM_MF_DIRECT	GO:0046982~protein heterodimerization activity	34	3.88571	0.0122843	ITGB1, HIP1, NOTCH1, CEBPD, MAX, NOTCH4, ZBTB1, IKZF2, ADIPOR2, RELA, IKBKB, ERBB3, IRAK2, HEY2, ALX4, HMG20B, MAPK4, MCL1, BOK, BARD1, CAV1, RALGAPA2, IRAK3, FOS, ANO2, PGF, NFKB1, RUNX1, HEYL, NR4A1, AXL, TIMELESS, TAF8, ATF3	793	465	16881	1.55651	0.999973	0.275426	0.270901
GOTERM_MF_DIRECT	GO:0008307~structural constituent of muscle	7	0.8	0.0129755	SYNM, KRT19, SMTN, MYOT, MYBPH, MYL9, PLEC	793	42	16881	3.54792	0.999985	0.283465	0.278807
GOTERM_CC_DIRECT	GO:0016020~membrane	120	13.7143	0.0252829	GLTP, IFITM1, ITPRIP, PLXND1, CSF1, NUP188, ICAM2, PRF1, GOLIM4, SLC4A2, ICAM1, LOXL2, PNN, KIF5B, LAMP2, DIP2B, PHLDA2, SLC16A3, IL6R, TMPO, DDX17, CD300A, SLC11A1, ATP11B, ATP11A, UNC13D, PGF, DYNC1LI2, DDX39A, MFNG, EHBP1L1, ORAI1, RASL12, SLC26A2, CD151, CBFB, CFI, PLD1, PIK3R5, CNN2, RAP1A, RNF213, RRAS, MAN2A1, DHX34, HMOX1, KDSR, SLC15A3, MCL1, INSR, CAV1, NBEAL2, ALOX15B, CCDC88B, EFNA1, BST2, SLC6A9, AGO3, HNRNPF, ITGA11, AGO2, FXYD5, MAP3K11, SLC26A6, ITGB1, HIP1, MCM7, SLC44A1, CALCOCO2, STON1, ECE1, PTH1R, PCSK6, SYNE3, GLI2, LRRC1, SPN, FYCO1, PTBP1, RAC2, A4GALT, LBR, JAK3, CLIC1, BOK, ABCC3, MAMDC4, ANXA2, COBL, FOS, PARD3B, ITPKB, COL6A1, CNKSR3, CDC42EP2, MFGE8, RAPGEF3, YAP1, ATL3, TMPRSS5, AHNAK, PTAFR, GNA13, IFI16, STOM, MGAT1, MUC4, NKTR, RYK, MYO9B, NAP1L1, PLEKHA4, KTN1, P2RX7, GZMM, MYO1C, LRG1, ABI3, SIPA1, MYO1G	832	2200	18224	1.19476	0.999996	0.286932	0.268705
GOTERM_BP_DIRECT	GO:0045892~negative regulation of transcription, DNA-templated	38	4.34286	0.00555677	RAMP3, SPI1, NOTCH1, CEBPD, HDAC1, PRDM6, NAB1, GATA6, RELA, LOXL2, HMBOX1, HHEX, SBNO2, SALL1, IFI16, NACC2, HEY2, UIMC1, ATOH8, SOX7, TP63, TSC22D4, FOXF2, ZBTB38, ZBTB16, MBD2, ARID5A, FOXN3, SOX10, SIRT1, TBX3, RUNX1, PER1, HEYL, ELF2, BCL6, TIMELESS, LHX9	803	499	16792	1.59247	1	0.298808	0.295999
GOTERM_BP_DIRECT	GO:0008284~positive regulation of cell proliferation	36	4.11429	0.00561908	ITGB1, YAP1, COL18A1, CNTF, NOTCH1, CSF1, HDAC1, LRP5, ADM, TCIRG1, PTH1R, DLL1, RELA, SERTAD1, NACC2, RAC2, PROK2, S1PR3, IL6R, WWTR1, INSR, STAT3, FN1, NAP1L1, LIFR, EMP2, OSMR, HIPK1, SIRT1, TBX3, PGF, HIPK2, CDC25B, CDK2, CNOT8, ATF3	803	466	16792	1.61549	1	0.298808	0.295999
SMART	SM00179:EGF_CA	15	1.71429	0.0112627	SNED1, NOTCH3, NOTCH1, F10, C1R, NOTCH4, LRP4, LRP2, DLL1, HSPG2, DLL4, COMP, BMP1, STAB1, AGRN	563	127	10057	2.10983	0.965403	0.299116	0.29408
SMART	SM00180:EGF_Lam	7	0.8	0.0120326	LAMA5, MEGF10, LAMB2, STAB1, AGRN, PEAR1, HSPG2	563	35	10057	3.57265	0.972549	0.299116	0.29408
SMART	SM00252:SH2	13	1.48571	0.0120855	STAT5A, YES1, SH2D3A, FGR, SHE, SOCS3, FES, LCK, SH3BP2, RIN3, JAK3, SOCS4, TNS1	563	103	10057	2.25458	0.972982	0.299116	0.29408
SMART	SM00192:LDLa	8	0.914286	0.0131374	MAMDC4, ST14, CFI, LRP5, LRP4, LDLRAD3, LRP2, HSPG2	563	46	10057	3.10665	0.98031	0.300139	0.295086
SMART	SM00426:TEA	3	0.342857	0.0173449	TEAD4, TEAD2, TEAD3	563	4	10057	13.3974	0.994465	0.301931	0.296848
SMART	SM00307:ILWEQ	3	0.342857	0.0173449	HIP1, HIP1R, TLN1	563	4	10057	13.3974	0.994465	0.301931	0.296848
SMART	SM01339:SM01339	3	0.342857	0.0173449	NOTCH3, NOTCH1, NOTCH4	563	4	10057	13.3974	0.994465	0.301931	0.296848
SMART	SM01338:SM01338	3	0.342857	0.0173449	NOTCH3, NOTCH1, NOTCH4	563	4	10057	13.3974	0.994465	0.301931	0.296848
SMART	SM00132:LIM	10	1.14286	0.0183135	PDLIM1, TES, FBLIM1, TGFB1I1, PXN, MICALL2, WTIP, AJUBA, LPP, LHX9	563	72	10057	2.481	0.99587	0.301931	0.296848
SMART	SM00228:PDZ	16	1.82857	0.0193154	AHNAK, SCRIB, SHROOM4, ARHGAP23, PARD3B, PDLIM1, SLC9A3R2, PREX1, DEPTOR, GIPC3, PRX, CNKSR3, CYTIP, SIPA1, TJP3, TJP2	563	149	10057	1.9182	0.996951	0.301931	0.296848
GOTERM_BP_DIRECT	GO:0048565~digestive tract development	7	0.8	0.00576942	COL3A1, FOXF1, ITGB4, ALX4, COBL, SLC4A2, GATA2	803	35	16792	4.18232	1	0.301933	0.299094
GOTERM_BP_DIRECT	GO:0048709~oligodendrocyte differentiation	6	0.685714	0.00587399	NOTCH1, CDKN2C, MYRF, NKX6-1, SOX10, BOK	803	25	16792	5.01878	1	0.302602	0.299757
GOTERM_CC_DIRECT	GO:0005884~actin filament	8	0.914286	0.0280887	YES1, PALLD, RAC2, PAWR, COBL, MYO9B, IQGAP1, RHOQ	832	65	18224	2.69586	0.999999	0.304607	0.285257
GOTERM_CC_DIRECT	GO:0005901~caveola	8	0.914286	0.0280887	SCARB1, EHD2, NOS3, CAV1, INSR, HMOX1, EMP2, BVES	832	65	18224	2.69586	0.999999	0.304607	0.285257
GOTERM_BP_DIRECT	GO:0071456~cellular response to hypoxia	12	1.37143	0.00600945	CCNA2, RGCC, KCNMB1, GATA6, HMOX1, MDM4, PCK1, SIRT1, NDRG1, HIPK2, ZFP36L1, ICAM1	803	96	16792	2.61395	1	0.304818	0.301952
INTERPRO	IPR011539:Rel homology domain	4	0.457143	0.00853003	NFATC3, RELA, NFKB1, NFKB2	834	10	18559	8.9012	0.999984	0.304948	0.299973
GOTERM_BP_DIRECT	GO:0071356~cellular response to tumor necrosis factor	13	1.48571	0.00624712	HDAC1, SIRT1, ZFP36L2, RELA, KLF2, ZFP36L1, ICAM1, IKBKB, HYAL2, ZC3H12A, PCK1, HAMP, ADAMTS7	803	110	16792	2.47137	1	0.312072	0.309138
INTERPRO	IPR001202:WW domain	8	0.914286	0.00912856	YAP1, ARHGAP9, WWTR1, SETD2, WWC2, WAC, IQGAP1, PLEKHA7	834	53	18559	3.35894	0.999993	0.312328	0.307231
INTERPRO	IPR011029:Death-like domain	11	1.25714	0.00946447	DTHD1, NGFR, IFI16, IRAK2, CARD8, IRAK3, CFLAR, NOD2, IRAK4, NFKB1, NFKB2	834	94	18559	2.60407	0.999995	0.312328	0.307231
INTERPRO	IPR001660:Sterile alpha motif domain	11	1.25714	0.00946447	SASH3, STARD13, PPFIBP2, CNKSR3, ARAP2, SAMD4A, SAMD1, EPHB4, TP63, EPHA2, SAMD11	834	94	18559	2.60407	0.999995	0.312328	0.307231
SMART	SM00295:B41	8	0.914286	0.0223879	FRMD5, PLEKHH3, EPB41, PTPN21, FRMD4B, TLN1, PLEKHH1, JAK3	563	51	10057	2.80208	0.998799	0.316629	0.311298
SMART	SM00338:BRLZ	8	0.914286	0.0223879	CEBPD, MAFF, MAFK, ATF7, FOS, BACH1, ATF3, CREB5	563	51	10057	2.80208	0.998799	0.316629	0.311298
INTERPRO	IPR011991:Winged helix-turn-helix DNA-binding domain	20	2.28571	0.0098566	FOXC2, FOXD2, SMARCC1, FOXC1, SPI1, FOXF2, FOXF1, FOXJ1, FOXO4, FOXN3, FOXN2, ELK4, PREX1, DEPDC1B, ELF1, ELF2, DEPTOR, IRF7, IRF6, RAPGEF3	834	235	18559	1.89387	0.999997	0.317136	0.311962
INTERPRO	IPR002558:I/LWEQ domain	3	0.342857	0.0113647	HIP1, HIP1R, TLN1	834	4	18559	16.6897	1	0.317965	0.312777
INTERPRO	IPR022181:Bcl2-/adenovirus E1B 19kDa-interacting protein 2	3	0.342857	0.0113647	PRUNE2, BNIP2, BNIPL	834	4	18559	16.6897	1	0.317965	0.312777
INTERPRO	IPR000818:TEA/ATTS	3	0.342857	0.0113647	TEAD4, TEAD2, TEAD3	834	4	18559	16.6897	1	0.317965	0.312777
INTERPRO	IPR016361:Transcriptional enhancer factor	3	0.342857	0.0113647	TEAD4, TEAD2, TEAD3	834	4	18559	16.6897	1	0.317965	0.312777
INTERPRO	IPR011656:Notch, NODP domain	3	0.342857	0.0113647	NOTCH3, NOTCH1, NOTCH4	834	4	18559	16.6897	1	0.317965	0.312777
INTERPRO	IPR010660:Notch, NOD domain	3	0.342857	0.0113647	NOTCH3, NOTCH1, NOTCH4	834	4	18559	16.6897	1	0.317965	0.312777
GOTERM_BP_DIRECT	GO:0072011~glomerular endothelium development	3	0.342857	0.00661805	FOXC2, PECAM1, CD34	803	3	16792	20.9116	1	0.320878	0.317861
GOTERM_BP_DIRECT	GO:1901491~negative regulation of lymphangiogenesis	3	0.342857	0.00661805	FOXC1, VASH1, EPHA2	803	3	16792	20.9116	1	0.320878	0.317861
INTERPRO	IPR011333:BTB/POZ fold	17	1.94286	0.0118245	IVNS1ABP, ZBTB38, ZBTB16, ZBTB37, KLHL17, ZBTB1, RHOBTB3, BTBD7, ZBTB12, BACH1, HIC1, ZBTB40, KLHL5, BCL6, NACC2, SHKBP1, ZBTB7B	834	190	18559	1.99106	1	0.323791	0.318507
GOTERM_CC_DIRECT	GO:0005796~Golgi lumen	10	1.14286	0.0309814	MUC1, F10, GOLIM4, BGN, CSPG4, PRELP, PCSK6, AGRN, MUC4, HSPG2	832	96	18224	2.28165	1	0.328673	0.307794
GOTERM_BP_DIRECT	GO:0032757~positive regulation of interleukin-8 production	6	0.685714	0.00699187	SERPINE1, TLR9, PRKD2, NOD2, HSPA1B, HSPA1A	803	26	16792	4.82575	1	0.33409	0.330949
GOTERM_BP_DIRECT	GO:0048010~vascular endothelial growth factor receptor signaling pathway	10	1.14286	0.00710462	FOXC2, FOXC1, ROCK1, AXL, PXN, MAPKAPK2, HSPB1, PRKD2, WASF2, PGF	803	72	16792	2.90439	1	0.334169	0.331027
GOTERM_BP_DIRECT	GO:0003208~cardiac ventricle morphogenesis	4	0.457143	0.00734224	DLL4, HEYL, NOTCH1, HEY2	803	9	16792	9.29404	1	0.334169	0.331027
GOTERM_BP_DIRECT	GO:2000737~negative regulation of stem cell differentiation	4	0.457143	0.00734224	YAP1, NOTCH1, STAT3, ZFP36L2	803	9	16792	9.29404	1	0.334169	0.331027
GOTERM_BP_DIRECT	GO:2000811~negative regulation of anoikis	5	0.571429	0.00746607	ITGB1, NOTCH1, CAV1, ITGA5, MCL1	803	17	16792	6.15047	1	0.334169	0.331027
GOTERM_BP_DIRECT	GO:0010628~positive regulation of gene expression	23	2.62857	0.0075003	CNTF, CSF1, CAV1, SLC11A1, STAT3, FN1, PAWR, MITF, LRRC32, P2RX7, DLL4, CNN2, RGCC, ERBB3, AGO3, ZC3H12A, TLR9, ZBTB7B, AMH, CD46, CD34, HSPA1B, HSPA1A	803	262	16792	1.83575	1	0.334169	0.331027
GOTERM_MF_DIRECT	GO:0000983~transcription factor activity, RNA polymerase II core promoter sequence-specific	4	0.457143	0.0164706	HEYL, MAX, HEY2, RELA	793	12	16881	7.09584	0.999999	0.334457	0.328961
GOTERM_MF_DIRECT	GO:0000975~regulatory region DNA binding	4	0.457143	0.0164706	IRF7, IRF6, NFKB1, RUNX1	793	12	16881	7.09584	0.999999	0.334457	0.328961
GOTERM_MF_DIRECT	GO:0005516~calmodulin binding	17	1.94286	0.0164873	NOS3, EPB41, SPHK1, MYO9B, AEBP1, IQGAP1, CNN2, ITPKB, MYO1C, CALD1, MAPKAPK2, MKNK2, MYO5C, ORAI1, CEP97, MYO1F, MYO1G	793	189	16881	1.91475	0.999999	0.334457	0.328961
GOTERM_BP_DIRECT	GO:0007162~negative regulation of cell adhesion	7	0.8	0.00762308	SPN, CD164, ERBB3, PODXL, PLXNB3, PLXNB1, SIPA1	803	37	16792	3.95625	1	0.334655	0.331508
GOTERM_BP_DIRECT	GO:0071222~cellular response to lipopolysaccharide	13	1.48571	0.00771421	SERPINE1, TNFRSF1B, RELA, NFKB1, ICAM1, SBNO2, TBXA2R, AXL, TNIP2, PLSCR4, ZC3H12A, TSPO, HAMP	803	113	16792	2.40576	1	0.334655	0.331508
GOTERM_CC_DIRECT	GO:0016328~lateral plasma membrane	7	0.8	0.0328173	MYO1C, ANXA1, ERBB3, CLDN15, RAB13, IQGAP1, BVES	832	53	18224	2.89296	1	0.340741	0.319096
GOTERM_BP_DIRECT	GO:0035914~skeletal muscle cell differentiation	8	0.914286	0.00824229	NR4A1, HEYL, NOTCH1, MAFF, HMG20B, FOS, FOXN2, ATF3	803	49	16792	3.41414	1	0.34873	0.345451
GOTERM_BP_DIRECT	GO:0035987~endodermal cell differentiation	6	0.685714	0.0082502	COL7A1, COL6A1, FN1, COL8A1, ITGA5, MMP9	803	27	16792	4.64702	1	0.34873	0.345451
GOTERM_CC_DIRECT	GO:0016605~PML body	10	1.14286	0.0347462	ISG20, MAX, ZBTB16, MKNK2, HIPK1, LRCH4, SIRT1, HIPK3, PATL1, HIPK2	832	98	18224	2.23509	1	0.353253	0.330812
GOTERM_CC_DIRECT	GO:0001725~stress fiber	7	0.8	0.035551	CNN2, MYO1C, FBLIM1, PXN, MICALL2, MYL9, SHROOM4	832	54	18224	2.83939	1	0.354059	0.331567
INTERPRO	IPR016201:Plexin-like fold	7	0.8	0.0132231	ITGB1, SEMA6A, PLXND1, ITGB4, PLXNB3, PLXNB1, SEMA3F	834	44	18559	3.54025	1	0.354543	0.348758
UP_SEQ_FEATURE	short sequence motif:WSXWS motif	6	0.685714	0.00756574	CSF3R, IL4R, LIFR, CSF2RB, OSMR, IL6R	871	29	20063	4.76575	1	0.355457	0.352006
GOTERM_BP_DIRECT	GO:0043547~positive regulation of GTPase activity	41	4.68571	0.00860303	ARHGAP9, ARHGAP11A, DOCK6, ITGB1, ARHGAP11B, ARHGAP17, CSF2RB, IQGAP1, F11R, RASGRP3, ICAM1, PREX1, RAP1A, ERBB3, TBXA2R, BNIP2, JAK3, RALGDS, SRGAP1, STARD13, PLEKHG1, PLEKHG2, FNBP1, SH2D3A, ARAP2, MYO9B, RAB3IL1, ARHGAP23, ARHGAP10, ARHGAP31, DEPDC1B, ARHGAP30, CDC42EP2, TRIP10, RIN3, ARHGEF1, PLXNB1, AGRN, RGL2, SIPA1, RAPGEF3	803	565	16792	1.51748	1	0.358353	0.354984
GOTERM_BP_DIRECT	GO:0034446~substrate adhesion-dependent cell spreading	7	0.8	0.00869525	EFNA1, LAMA5, AXL, MICALL2, FN1, BVES, FGFRL1	803	38	16792	3.85213	1	0.358353	0.354984
GOTERM_BP_DIRECT	GO:0001935~endothelial cell proliferation	5	0.571429	0.0092422	SCARB1, HMOX1, PRKX, CD34, LOXL2	803	18	16792	5.80877	1	0.371611	0.368117
GOTERM_BP_DIRECT	GO:1900034~regulation of cellular response to heat	10	1.14286	0.00924237	DNAJB1, NUP188, HSPB8, MAPKAPK2, ATM, CRYAB, SIRT1, HSPA1B, NUP160, HSPA1A	803	75	16792	2.78821	1	0.371611	0.368117
SMART	SM00423:PSI	7	0.8	0.0280254	ITGB1, SEMA6A, PLXND1, ITGB4, PLXNB3, PLXNB1, SEMA3F	563	42	10057	2.97721	0.999784	0.378342	0.371973
GOTERM_MF_DIRECT	GO:0004715~non-membrane spanning protein tyrosine kinase activity	7	0.8	0.0198017	CLK1, FGR, WEE1, YES1, FES, LCK, JAK3	793	46	16881	3.2394	1	0.392351	0.385904
GOTERM_BP_DIRECT	GO:0019221~cytokine-mediated signaling pathway	14	1.6	0.00989611	IL15RA, CSF3R, IL10RA, IL1R2, STAT3, BGN, LIFR, IRAK3, IRAK4, RELA, SOCS3, IL6R, SOCS4, TGM2	803	131	16792	2.23483	1	0.39254	0.388849
GOTERM_BP_DIRECT	GO:0030216~keratinocyte differentiation	10	1.14286	0.0100531	TGM1, YAP1, ST14, CLIC4, NOTCH1, ANXA1, TXNIP, IRF6, TP63, EPHA2	803	76	16792	2.75152	1	0.39254	0.388849
GOTERM_BP_DIRECT	GO:0032060~bleb assembly	4	0.457143	0.0101201	P2RX7, ROCK1, LPAR1, EMP2	803	10	16792	8.36463	1	0.39254	0.388849
GOTERM_BP_DIRECT	GO:0043123~positive regulation of I-kappaB kinase/NF-kappaB signaling	16	1.82857	0.0102763	MAP3K3, LPAR1, CFLAR, NOD2, IRAK4, RELA, BST2, IKBKB, GPRC5B, TNIP2, MIER1, TLR9, HMOX1, LTBR, AJUBA, TGM2	803	161	16792	2.07817	1	0.393965	0.390261
GOTERM_MF_DIRECT	GO:0044548~S100 protein binding	4	0.457143	0.0206777	AHNAK, ANXA2, S100A6, IQGAP1	793	13	16881	6.55	1	0.400395	0.393816
GOTERM_BP_DIRECT	GO:0007160~cell-matrix adhesion	11	1.25714	0.0106036	ITGB1, SNED1, COL3A1, BCAM, BCL2L11, ITGB4, ITGA11, PXN, EMP2, CD34, MUC4	803	90	16792	2.55586	1	0.401839	0.39806
GOTERM_MF_DIRECT	GO:0003677~DNA binding	97	11.0857	0.0213103	POGK, RAX, ELK4, PNN, SALL1, ZNF83, ZC3H12A, ZNF326, ZNF322, IER2, TP63, TMPO, SMARCC1, SWAP70, ZBTB37, ARID5A, RUNX3, WDR76, RUNX1, CARHSP1, DNA2, ZNF395, CBFB, GLIS3, GATA6, ZBTB1, FOXO4, ZFP36L2, ZFP36L1, HMBOX1, MIER1, G3BP1, ALX4, ZBTB7B, NKX6-1, STAT5A, ZNF143, FOXF2, FOXF1, ZBTB16, NFATC3, ZBTB12, POU2F2, NFKB1, ST18, NFKB2, NR4A1, SP1, HBP1, ATM, ZNF652, LHX9, MCM7, OTUD7B, YBX1, CHD1, HHEX, HEY2, HMG20B, ZNF765, LBR, TEAD2, TEAD3, RBM6, TEAD4, TGIF1, TOP3B, SPHK1, VEZF1, FOS, IRF7, LUC7L3, IRF6, DNASE1L2, FOXC1, UHRF2, MYRF, RELA, ZBTB40, SAP30L, MXI1, ZNF621, TCF7L1, STAT3, MBD2, FOXJ1, DEK, TBX6, HIPK1, TBX3, HIPK2, ASXL1, ZNF618, HDGF, ZNF577, PAXBP1, KIAA1958	793	1674	16881	1.23351	1	0.403476	0.396846
GOTERM_MF_DIRECT	GO:0001085~RNA polymerase II transcription factor binding	7	0.8	0.0218281	SPI1, HDAC1, GATA6, TBX6, GATA2, TBX3, TEAD3	793	47	16881	3.17048	1	0.404295	0.397652
INTERPRO	IPR003124:WH2 domain	5	0.571429	0.0154497	PXK, INF2, WAS, COBL, WASF2	834	22	18559	5.0575	1	0.40579	0.399169
GOTERM_BP_DIRECT	GO:0043542~endothelial cell migration	6	0.685714	0.0112205	STARD13, PLXND1, NOS3, PECAM1, PRKX, LOXL2	803	29	16792	4.32653	1	0.415665	0.411756
GOTERM_BP_DIRECT	GO:0045746~negative regulation of Notch signaling pathway	6	0.685714	0.0112205	DLL4, NFKBIA, BCL6, HEY2, GATA2, PEAR1	803	29	16792	4.32653	1	0.415665	0.411756
INTERPRO	IPR018097:EGF-like calcium-binding, conserved site	11	1.25714	0.0162371	COMP, NOTCH3, SNED1, NOTCH1, BMP1, F10, C1R, NOTCH4, LRP4, LRP2, DLL1	834	102	18559	2.39983	1	0.417944	0.411124
UP_SEQ_FEATURE	compositionally biased region:Cys-rich	15	1.71429	0.00943084	CSRNP1, FCGBP, TES, SLC44A1, INSR, ADAM33, BGN, PRELP, LSR, ADAMTS10, SHROOM4, PLSCR4, EPHB4, ADAMTS7, EPHA2	871	159	20063	2.17306	1	0.428514	0.424353
UP_SEQ_FEATURE	domain:SAM	10	1.14286	0.00971449	SASH3, STARD13, CNKSR3, ARAP2, SAMD4A, SAMD1, EPHB4, TP63, EPHA2, SAMD11	871	83	20063	2.77523	1	0.428514	0.424353
UP_SEQ_FEATURE	domain:Ig-like C2-type 3	13	1.48571	0.00976061	ROBO3, IL1R2, PAPLN, HSPG2, FGFRL1, ICAM1, BCAM, IGDCC4, PALLD, ADAMTSL3, PECAM1, CNTN2, CD22	871	128	20063	2.33944	1	0.428514	0.424353
UP_SEQ_FEATURE	domain:PLAC	5	0.571429	0.00976076	ADAMTSL3, PAPLN, PCSK6, ADAMTS10, ADAMTS7	871	20	20063	5.75861	1	0.428514	0.424353
UP_SEQ_FEATURE	DNA-binding region:TEA	3	0.342857	0.0106303	TEAD4, TEAD2, TEAD3	871	4	20063	17.2758	1	0.44481	0.440492
UP_SEQ_FEATURE	repeat:LNR 3	3	0.342857	0.0106303	NOTCH3, NOTCH1, NOTCH4	871	4	20063	17.2758	1	0.44481	0.440492
UP_SEQ_FEATURE	domain:I/LWEQ	3	0.342857	0.0106303	HIP1, HIP1R, TLN1	871	4	20063	17.2758	1	0.44481	0.440492
GOTERM_CC_DIRECT	GO:0097060~synaptic membrane	4	0.457143	0.0462396	ITGB1, HIP1R, LRP4, CRYAB	832	18	18224	4.86752	1	0.449637	0.421074
GOTERM_CC_DIRECT	GO:0036057~slit diaphragm	3	0.342857	0.0484298	PODXL, IQGAP1, F11R	832	8	18224	8.21394	1	0.449637	0.421074
GOTERM_CC_DIRECT	GO:0030056~hemidesmosome	3	0.342857	0.0484298	DST, ITGB4, PLEC	832	8	18224	8.21394	1	0.449637	0.421074
GOTERM_CC_DIRECT	GO:0015630~microtubule cytoskeleton	12	1.37143	0.0488335	RBM39, CLIC4, DST, FES, MID1IP1, TIMELESS, CDC42EP2, IQGAP1, F11R, CRYAB, NDRG1, KLK6	832	137	18224	1.91859	1	0.449637	0.421074
GOTERM_BP_DIRECT	GO:0070370~cellular heat acclimation	3	0.342857	0.0128174	HSPA6, HSPA1B, HSPA1A	803	4	16792	15.6837	1	0.459335	0.455016
GOTERM_BP_DIRECT	GO:0072144~glomerular mesangial cell development	3	0.342857	0.0128174	FOXC2, NOTCH1, GPR4	803	4	16792	15.6837	1	0.459335	0.455016
GOTERM_BP_DIRECT	GO:1901991~negative regulation of mitotic cell cycle phase transition	3	0.342857	0.0128174	RGCC, ZFP36L2, ZFP36L1	803	4	16792	15.6837	1	0.459335	0.455016
GOTERM_BP_DIRECT	GO:0090051~negative regulation of cell migration involved in sprouting angiogenesis	4	0.457143	0.0134271	DLL4, STARD13, NOTCH1, MMRN2	803	11	16792	7.60421	1	0.461136	0.4568
GOTERM_BP_DIRECT	GO:0030857~negative regulation of epithelial cell differentiation	4	0.457143	0.0134271	YAP1, CAV1, DLL1, TBX3	803	11	16792	7.60421	1	0.461136	0.4568
GOTERM_BP_DIRECT	GO:0032495~response to muramyl dipeptide	4	0.457143	0.0134271	NFKBIA, NOTCH1, NOD2, RELA	803	11	16792	7.60421	1	0.461136	0.4568
GOTERM_BP_DIRECT	GO:0001886~endothelial cell morphogenesis	4	0.457143	0.0134271	COL18A1, CLIC4, NOTCH4, PECAM1	803	11	16792	7.60421	1	0.461136	0.4568
GOTERM_BP_DIRECT	GO:1902895~positive regulation of pri-miRNA transcription from RNA polymerase II promoter	5	0.571429	0.013568	NGFR, SPI1, STAT3, FOS, RELA	803	20	16792	5.2279	1	0.461173	0.456837
INTERPRO	IPR000451:NF-kappa-B/Rel/Dorsal	3	0.342857	0.0183801	RELA, NFKB1, NFKB2	834	5	18559	13.3518	1	0.463826	0.456258
GOTERM_MF_DIRECT	GO:0016887~ATPase activity	16	1.82857	0.0256307	DST, ABCA6, STARD9, RHOBTB3, MYO9B, ABCA8, KIF27, MSH6, DDX39A, RNF213, DDX39B, KIF26A, KIF1C, DNA2, HSPA1B, HSPA1A	793	183	16881	1.8612	1	0.464625	0.45699
INTERPRO	IPR000488:Death domain	6	0.685714	0.0191171	DTHD1, NGFR, IRAK2, IRAK3, NFKB1, NFKB2	834	35	18559	3.8148	1	0.465511	0.457916
INTERPRO	IPR001452:Src homology-3 domain	18	2.05714	0.0193943	SASH3, ARHGAP9, YES1, FNBP1, PRAM1, CD2AP, FGR, ARHGAP10, SH3TC2, SH3TC1, ABI3, LCK, TRIP10, SRGAP1, MAP3K11, MYO1F, TJP3, TJP2	834	218	18559	1.8374	1	0.465511	0.457916
INTERPRO	IPR000152:EGF-type aspartate/asparagine hydroxylation site	11	1.25714	0.0195319	DLL4, NOTCH3, SNED1, NOTCH1, BMP1, F10, C1R, NOTCH4, LRP4, LRP2, DLL1	834	105	18559	2.33127	1	0.465511	0.457916
GOTERM_BP_DIRECT	GO:0001503~ossification	10	1.14286	0.01384	FOXC2, IFITM1, FOXC1, SLC26A2, SPARC, BMP1, RUNX3, MMP9, DDR2, RUNX1	803	80	16792	2.61395	1	0.465616	0.461238
UP_SEQ_FEATURE	DNA-binding region:Basic motif	15	1.71429	0.0115833	CEBPD, MAX, TFEB, MITF, FOS, BACH1, HEYL, HEY2, ATOH8, MAFF, MXI1, MAFK, ATF7, ATF3, CREB5	871	163	20063	2.11973	1	0.47723	0.472597
SMART	SM00225:BTB	17	1.94286	0.0372432	IVNS1ABP, ZBTB38, ZBTB16, ZBTB37, KLHL17, ZBTB1, RHOBTB3, BTBD7, ZBTB12, BACH1, HIC1, ZBTB40, KLHL5, BCL6, NACC2, SHKBP1, ZBTB7B	563	176	10057	1.72543	0.999987	0.480923	0.472827
INTERPRO	IPR019747:FERM conserved site	5	0.571429	0.0209132	FRMD5, EPB41, PTPN21, FRMD4B, TLN1	834	24	18559	4.63604	1	0.489368	0.481383
GOTERM_BP_DIRECT	GO:0045765~regulation of angiogenesis	6	0.685714	0.0148462	EFNA1, PLXND1, PROK2, HMOX1, EMP2, EPHA2	803	31	16792	4.0474	1	0.494422	0.489773
GOTERM_BP_DIRECT	GO:0042475~odontogenesis of dentin-containing tooth	8	0.914286	0.0152375	LAMA5, FOXC1, BCL2L11, HDAC1, LRP4, ADM, TP63, GLI2	803	55	16792	3.04168	1	0.50238	0.497656
GOTERM_BP_DIRECT	GO:0051726~regulation of cell cycle	13	1.48571	0.0155114	ITGB1, CDK18, CDK11A, UHRF2, GADD45B, STAT3, GADD45G, HIPK2, WEE1, CCNG1, ATM, CLIC1, PHACTR4	803	124	16792	2.19234	1	0.506348	0.501587
GOTERM_BP_DIRECT	GO:0030155~regulation of cell adhesion	7	0.8	0.015712	LAMA5, ROCK1, FES, PRKX, CYTIP, DLL1, ICAM1	803	43	16792	3.40421	1	0.506814	0.502048
GOTERM_BP_DIRECT	GO:0070932~histone H3 deacetylation	5	0.571429	0.0161406	ELK4, PER1, HDAC1, SIRT1, HDAC7	803	21	16792	4.97895	1	0.506814	0.502048
GOTERM_BP_DIRECT	GO:0030879~mammary gland development	5	0.571429	0.0161406	BCL2L11, NOTCH4, CAV1, TBX3, GLI2	803	21	16792	4.97895	1	0.506814	0.502048
GOTERM_BP_DIRECT	GO:0051403~stress-activated MAPK cascade	5	0.571429	0.0161406	IKBKB, TNIP2, MAP3K8, CRYAB, NFKB1	803	21	16792	4.97895	1	0.506814	0.502048
BIOCARTA	h_tidPathway:Chaperones modulate interferon Signaling Pathway	6	0.685714	0.00878886	NFKBIA, IKBKB, TNFRSF1B, RELA, NFKB1, HSPA1A	117	19	1625	4.38596	0.821185	0.519045	0.519045
BIOCARTA	h_il22bpPathway:IL22 Soluble Receptor Signaling Pathway	5	0.571429	0.0106471	STAT5A, SOCS3, IL10RA, STAT3, JAK3	117	13	1625	5.34188	0.87598	0.519045	0.519045
GOTERM_BP_DIRECT	GO:0031581~hemidesmosome assembly	4	0.457143	0.0172765	CD151, DST, ITGB4, PLEC	803	12	16792	6.97053	1	0.527413	0.522454
GOTERM_BP_DIRECT	GO:0060444~branching involved in mammary gland duct morphogenesis	4	0.457143	0.0172765	CSF1, LRP5, TBX3, EPHA2	803	12	16792	6.97053	1	0.527413	0.522454
GOTERM_BP_DIRECT	GO:1902287~semaphorin-plexin signaling pathway involved in axon guidance	4	0.457143	0.0172765	PLXND1, PLXNB3, PLXNB1, SEMA3F	803	12	16792	6.97053	1	0.527413	0.522454
GOTERM_MF_DIRECT	GO:0001047~core promoter binding	8	0.914286	0.0297886	ELK4, SPI1, NOTCH1, IFI16, HDAC1, AGO2, KANSL1L, RUNX1	793	64	16881	2.66094	1	0.528747	0.520059
GOTERM_MF_DIRECT	GO:0005547~phosphatidylinositol-3,4,5-trisphosphate binding	6	0.685714	0.0312738	ARHGAP9, JPH2, HIP1R, ARAP2, IQGAP1, MYO1G	793	38	16881	3.36119	1	0.536764	0.527944
GOTERM_MF_DIRECT	GO:0019901~protein kinase binding	27	3.08571	0.0315002	MAML1, PXN, GATA6, WAS, HSPB1, IQGAP1, NOD2, RELA, HDAC7, IKBKB, CCNL1, SLC12A7, MAPK4, CDKN2C, CEP152, CAV1, STAT3, EMP2, CDC25B, FGR, CCNA2, GPRC5B, RGCC, LCK, TNIP2, SIK1, CSPG4	793	376	16881	1.52862	1	0.536764	0.527944
UP_SEQ_FEATURE	domain:EGF-like 15; calcium-binding	4	0.457143	0.0133269	NOTCH3, NOTCH1, NOTCH4, LRP2	871	12	20063	7.67815	1	0.540749	0.535499
COG_ONTOLOGY	Cytoskeleton	5	0.571429	0.0368408	CNN2, TAGLN, MYO5C, TUBD1, TAGLN2	85	31	2026	3.8444	0.623166	0.546408	0.546408
COG_ONTOLOGY	Cell division and chromosome partitioning	10	1.14286	0.049477	FYCO1, STAG1, CEP112, DST, LAMB2, MTUS1, LRRFIP2, UACA, KIF27, PLEC	85	117	2026	2.0372	0.732682	0.546408	0.546408
GOTERM_BP_DIRECT	GO:0007265~Ras protein signal transduction	9	1.02857	0.0180875	CCNA2, RRAS, G3BP1, CDK2, MAPKAPK2, PLD1, RGL2, RALGDS, RASGRP3	803	70	16792	2.68863	1	0.547104	0.54196
BIOCARTA	h_lymPathway:Adhesion and Diapedesis of Lymphocytes	5	0.571429	0.0140974	ITGB1, PECAM1, ICAM2, CD34, ICAM1	117	14	1625	4.96032	0.937247	0.549799	0.549799
INTERPRO	IPR001368:TNFR/NGFR cysteine-rich region	5	0.571429	0.0240356	NGFR, LAMA5, LTBR, TNFRSF1B, TNFRSF10D	834	25	18559	4.4506	1	0.55239	0.543377
GOTERM_MF_DIRECT	GO:0032403~protein complex binding	17	1.94286	0.0334987	ITGB1, CRTAP, MAX, CAPG, CFLAR, IQGAP1, RELA, CD2AP, NFKBIA, HMBOX1, KRT19, RAP1A, DDX39B, RRAS, GNB4, ATM, WASF2	793	206	16881	1.75674	1	0.559625	0.550429
INTERPRO	IPR013098:Immunoglobulin I-set	13	1.48571	0.0250208	ROBO3, PAPLN, MYBPH, HSPG2, FGFRL1, BCAM, IGDCC4, PALLD, MYOT, ADAMTSL3, CNTN2, ALPK3, IGFBP7	834	141	18559	2.05169	1	0.564943	0.555725
GOTERM_MF_DIRECT	GO:0003774~motor activity	8	0.914286	0.034498	MYO1C, MYO5C, KIF1C, MYO9B, CCDC102A, CGNL1, MYO1F, MYO1G	793	66	16881	2.5803	1	0.565236	0.555948
INTERPRO	IPR019748:FERM central domain	7	0.8	0.0259536	FRMD5, PLEKHH3, EPB41, PTPN21, FRMD4B, TLN1, PLEKHH1	834	51	18559	3.05433	1	0.573926	0.564561
INTERPRO	IPR000557:Calponin repeat	3	0.342857	0.0267565	CNN2, TAGLN, TAGLN2	834	6	18559	11.1265	1	0.573926	0.564561
INTERPRO	IPR012346:p53/RUNT-type transcription factor, DNA-binding domain	3	0.342857	0.0267565	RUNX3, TP63, RUNX1	834	6	18559	11.1265	1	0.573926	0.564561
GOTERM_MF_DIRECT	GO:0019838~growth factor binding	5	0.571429	0.035751	ERBB3, DUSP1, RHBDF2, LIFR, OSMR	793	27	16881	3.94213	1	0.574715	0.565271
GOTERM_BP_DIRECT	GO:2001244~positive regulation of intrinsic apoptotic signaling pathway	6	0.685714	0.0191817	BCL2L11, PLEKHF1, LCK, CAV1, BMF, BOK	803	33	16792	3.80211	1	0.574927	0.569521
GOTERM_BP_DIRECT	GO:0032870~cellular response to hormone stimulus	7	0.8	0.0193797	DUSP1, STAT3, IGFBP2, IGFBP7, SIK1, FOS, PGF	803	45	16792	3.25291	1	0.57563	0.570218
GOTERM_BP_DIRECT	GO:0032088~negative regulation of NF-kappaB transcription factor activity	9	1.02857	0.019561	NFKBIA, PARP10, IRAK2, ZC3H12A, TLR9, FOXJ1, IRAK3, SIRT1, LRRC1	803	71	16792	2.65076	1	0.575826	0.570412
GOTERM_BP_DIRECT	GO:0007229~integrin-mediated signaling pathway	11	1.25714	0.0197551	ITGB1, FGR, LAMA5, COL3A1, DST, ITGB4, ITGA11, ADAM33, ITGA5, ADAMTS10, PRAM1	803	99	16792	2.32351	1	0.576395	0.570975
SMART	SM00454:SAM	10	1.14286	0.0471073	SASH3, PPFIBP2, CNKSR3, ARAP2, SAMD4A, SAMD1, EPHB4, TP63, EPHA2, SAMD11	563	85	10057	2.10156	0.999999	0.582953	0.573139
GOTERM_BP_DIRECT	GO:0070120~ciliary neurotrophic factor-mediated signaling pathway	3	0.342857	0.0206892	CNTF, LIFR, IL6R	803	5	16792	12.5469	1	0.588038	0.582509
GOTERM_BP_DIRECT	GO:0070431~nucleotide-binding oligomerization domain containing 2 signaling pathway	3	0.342857	0.0206892	NFKBIA, NOD2, RELA	803	5	16792	12.5469	1	0.588038	0.582509
GOTERM_BP_DIRECT	GO:2000757~negative regulation of peptidyl-lysine acetylation	3	0.342857	0.0206892	HDAC1, SIRT1, KLF15	803	5	16792	12.5469	1	0.588038	0.582509
BIOCARTA	h_cd40Pathway:CD40L Signaling Pathway	5	0.571429	0.0181834	NFKBIA, IKBKB, DUSP1, RELA, NFKB1	117	15	1625	4.62963	0.97208	0.590962	0.590962
GOTERM_BP_DIRECT	GO:0016485~protein processing	9	1.02857	0.021118	SRGN, P2RX7, CPM, RHBDF2, ATG4C, ECE1, AEBP1, PCSK6, KLK6	803	72	16792	2.61395	1	0.595094	0.589499
GOTERM_BP_DIRECT	GO:0016575~histone deacetylation	7	0.8	0.0214154	SALL1, HDAC1, SAP30L, NACC2, HMG20B, SIRT1, PHF21A	803	46	16792	3.1822	1	0.595544	0.589945
GOTERM_BP_DIRECT	GO:0045019~negative regulation of nitric oxide biosynthetic process	4	0.457143	0.0216759	CAV1, ZC3H12A, TSPO, CD34	803	13	16792	6.43433	1	0.595544	0.589945
GOTERM_BP_DIRECT	GO:0051145~smooth muscle cell differentiation	4	0.457143	0.0216759	TMEM204, FOXF1, HEY2, GATA6	803	13	16792	6.43433	1	0.595544	0.589945
GOTERM_BP_DIRECT	GO:0006974~cellular response to DNA damage stimulus	18	2.05714	0.0219135	BARD1, YAP1, MCM7, ZBTB38, ZBTB1, SIRT1, WDR76, ZBTB40, DDX39A, BCL6, MAPKAPK2, ZC3H12A, IRF7, TIMELESS, WAC, ATM, SGK1, TP63	803	208	16792	1.80966	1	0.597097	0.591483
GOTERM_BP_DIRECT	GO:0032733~positive regulation of interleukin-10 production	5	0.571429	0.0221514	SASH3, TLR9, NOD2, CD46, CD34	803	23	16792	4.546	1	0.598631	0.593003
UP_SEQ_FEATURE	domain:EGF-like 15	4	0.457143	0.0167748	SNED1, TNXB, MEGF10, STAB1	871	13	20063	7.08752	1	0.62281	0.616763
UP_SEQ_FEATURE	repeat:LNR 1	3	0.342857	0.0172098	NOTCH3, NOTCH1, NOTCH4	871	5	20063	13.8207	1	0.62281	0.616763
UP_SEQ_FEATURE	domain:EGF-like 27	3	0.342857	0.0172098	NOTCH3, NOTCH1, NOTCH4	871	5	20063	13.8207	1	0.62281	0.616763
UP_SEQ_FEATURE	domain:EGF-like 20	3	0.342857	0.0172098	NOTCH3, NOTCH1, NOTCH4	871	5	20063	13.8207	1	0.62281	0.616763
UP_SEQ_FEATURE	domain:EGF-like 28	3	0.342857	0.0172098	NOTCH3, NOTCH1, NOTCH4	871	5	20063	13.8207	1	0.62281	0.616763
UP_SEQ_FEATURE	domain:EGF-like 24	3	0.342857	0.0172098	NOTCH3, NOTCH1, NOTCH4	871	5	20063	13.8207	1	0.62281	0.616763
UP_SEQ_FEATURE	domain:EGF-like 26	3	0.342857	0.0172098	NOTCH3, NOTCH1, NOTCH4	871	5	20063	13.8207	1	0.62281	0.616763
UP_SEQ_FEATURE	repeat:LNR 2	3	0.342857	0.0172098	NOTCH3, NOTCH1, NOTCH4	871	5	20063	13.8207	1	0.62281	0.616763
BIOCARTA	h_relaPathway:Acetylation and Deacetylation of RelA in The Nucleus	5	0.571429	0.0229357	NFKBIA, IKBKB, TNFRSF1B, RELA, NFKB1	117	16	1625	4.34028	0.98916	0.638922	0.638922
UP_SEQ_FEATURE	short sequence motif:Box 1 motif	5	0.571429	0.0186716	CSF3R, IL4R, LIFR, CSF2RB, OSMR	871	24	20063	4.79884	1	0.666702	0.660229
GOTERM_MF_DIRECT	GO:0004180~carboxypeptidase activity	4	0.457143	0.0428001	CPM, CPQ, AEBP1, NAALADL1	793	17	16881	5.00883	1	0.675291	0.664194
GOTERM_BP_DIRECT	GO:0045742~positive regulation of epidermal growth factor receptor signaling pathway	5	0.571429	0.025604	HIP1, SHKBP1, PLAUR, HIP1R, MMP9	803	24	16792	4.35658	1	0.68055	0.674151
GOTERM_BP_DIRECT	GO:0006909~phagocytosis	7	0.8	0.0259094	CDC42SE1, ANXA1, AXL, SLC11A1, PECAM1, GATA2, UNC13D	803	48	16792	3.04961	1	0.68055	0.674151
GOTERM_BP_DIRECT	GO:0070498~interleukin-1-mediated signaling pathway	4	0.457143	0.0266275	IKBKB, TNIP2, IRAK2, IRAK3	803	14	16792	5.97474	1	0.68055	0.674151
GOTERM_BP_DIRECT	GO:0032743~positive regulation of interleukin-2 production	4	0.457143	0.0266275	SASH3, ANXA1, PRKD2, RUNX1	803	14	16792	5.97474	1	0.68055	0.674151
GOTERM_BP_DIRECT	GO:0070208~protein heterotrimerization	4	0.457143	0.0266275	COL1A2, C1QTNF6, COL6A2, COL6A1	803	14	16792	5.97474	1	0.68055	0.674151
GOTERM_BP_DIRECT	GO:0071354~cellular response to interleukin-6	4	0.457143	0.0266275	SBNO2, HAMP, RELA, NFKB1	803	14	16792	5.97474	1	0.68055	0.674151
GOTERM_BP_DIRECT	GO:0050892~intestinal absorption	4	0.457143	0.0266275	SCARB1, F11R, SLC26A6, TJP2	803	14	16792	5.97474	1	0.68055	0.674151
INTERPRO	IPR011489:EMI domain	4	0.457143	0.0325882	MEGF10, MMRN2, EMILIN1, PEAR1	834	16	18559	5.56325	1	0.687558	0.676339
GOTERM_BP_DIRECT	GO:0048469~cell maturation	6	0.685714	0.0271169	CBFB, AXL, PTH1R, GATA2, POU2F2, SOX10	803	36	16792	3.48526	1	0.687726	0.68126
INTERPRO	IPR003598:Immunoglobulin subtype 2	19	2.17143	0.0332068	ROBO3, IL1R2, PAPLN, MYBPH, SEMA3F, F11R, HSPG2, FGFRL1, BCAM, IGDCC4, SP1, PALLD, MYOT, ADAMTSL3, PECAM1, CNTN2, ALPK3, IL6R, CD22	834	250	18559	1.69123	1	0.689308	0.678061
UP_SEQ_FEATURE	domain:LIM zinc-binding 2	7	0.8	0.0204666	TES, FBLIM1, TGFB1I1, PXN, AJUBA, LPP, LHX9	871	50	20063	3.22482	1	0.700802	0.693998
UP_SEQ_FEATURE	domain:LIM zinc-binding 1	7	0.8	0.0204666	TES, FBLIM1, TGFB1I1, PXN, AJUBA, LPP, LHX9	871	50	20063	3.22482	1	0.700802	0.693998
UP_SEQ_FEATURE	domain:EGF-like 11; calcium-binding	4	0.457143	0.0206734	NOTCH3, SNED1, NOTCH1, NOTCH4	871	14	20063	6.58127	1	0.700802	0.693998
UP_SEQ_FEATURE	domain:EGF-like 11	4	0.457143	0.0206734	TNXB, MEGF10, STAB1, LRP2	871	14	20063	6.58127	1	0.700802	0.693998
UP_SEQ_FEATURE	glycosylation site:O-linked (GalNAc...)	10	1.14286	0.0248637	SPN, COL18A1, MUC1, LRG1, F10, LAMP2, FN1, LCAT, CD46, MUC4	871	97	20063	2.37468	1	0.722149	0.715138
UP_SEQ_FEATURE	domain:PDZ	11	1.25714	0.0250127	PDLIM1, PREX1, DEPTOR, AHNAK, GIPC3, PRX, CNKSR3, CYTIP, SHROOM4, SIPA1, ARHGAP23	871	113	20063	2.24229	1	0.722149	0.715138
UP_SEQ_FEATURE	repeat:LDL-receptor class B 11	3	0.342857	0.0250784	LRP5, LRP4, LRP2	871	6	20063	11.5172	1	0.722149	0.715138
UP_SEQ_FEATURE	repeat:LDL-receptor class B 14	3	0.342857	0.0250784	LRP5, LRP4, LRP2	871	6	20063	11.5172	1	0.722149	0.715138
UP_SEQ_FEATURE	repeat:LDL-receptor class B 17	3	0.342857	0.0250784	LRP5, LRP4, LRP2	871	6	20063	11.5172	1	0.722149	0.715138
UP_SEQ_FEATURE	propeptide:N-terminal propeptide	3	0.342857	0.0250784	COL3A1, COL27A1, COL1A2	871	6	20063	11.5172	1	0.722149	0.715138
UP_SEQ_FEATURE	repeat:LDL-receptor class B 13	3	0.342857	0.0250784	LRP5, LRP4, LRP2	871	6	20063	11.5172	1	0.722149	0.715138
UP_SEQ_FEATURE	repeat:LDL-receptor class B 19	3	0.342857	0.0250784	LRP5, LRP4, LRP2	871	6	20063	11.5172	1	0.722149	0.715138
UP_SEQ_FEATURE	repeat:LDL-receptor class B 15	3	0.342857	0.0250784	LRP5, LRP4, LRP2	871	6	20063	11.5172	1	0.722149	0.715138
UP_SEQ_FEATURE	repeat:LDL-receptor class B 18	3	0.342857	0.0250784	LRP5, LRP4, LRP2	871	6	20063	11.5172	1	0.722149	0.715138
UP_SEQ_FEATURE	repeat:LDL-receptor class B 10	3	0.342857	0.0250784	LRP5, LRP4, LRP2	871	6	20063	11.5172	1	0.722149	0.715138
UP_SEQ_FEATURE	repeat:LDL-receptor class B 20	3	0.342857	0.0250784	LRP5, LRP4, LRP2	871	6	20063	11.5172	1	0.722149	0.715138
UP_SEQ_FEATURE	repeat:LDL-receptor class B 16	3	0.342857	0.0250784	LRP5, LRP4, LRP2	871	6	20063	11.5172	1	0.722149	0.715138
UP_SEQ_FEATURE	repeat:LDL-receptor class B 12	3	0.342857	0.0250784	LRP5, LRP4, LRP2	871	6	20063	11.5172	1	0.722149	0.715138
GOTERM_BP_DIRECT	GO:0006351~transcription, DNA-templated	112	12.8	0.0288702	CRTC2, NAB1, PRDM6, IKZF2, IKZF5, LOXL2, ELK4, PNN, SALL1, ZNF83, ZC3H12A, ZNF326, CCNL1, SOX7, ZNF322, TP63, DDX17, TLE4, SMARCC1, ZBTB38, ZBTB37, ARID5A, HIC1, SAP25, ZNF318, TIMELESS, TXNIP, ATF7, AJUBA, ZNF395, FLII, AEBP1, GATA2, PHF21A, HMBOX1, SBNO2, NACC2, MIER1, ZNF664, STAT5A, PHF10, ZBTB16, IRF2BP2, ZBTB12, FOXN3, FOXN2, POU2F2, ST18, NR4A1, BCL6, AGO2, CREBRF, MAFK, HBP1, CNOT8, ZNF532, ZNF652, PHF19, HIP1, BMI1, CHD1, HHEX, UIMC1, HEY2, HMG20B, ZNF765, TEAD2, TEAD3, TEAD4, TGIF1, TSC22D4, FOXD2, ACTL6A, TFEB, PAWR, BAZ1A, SIRT1, ELF2, SLTM, WAC, IRF6, KANK2, CEBPD, MYRF, HDAC1, HDAC7, ZBTB40, IFI16, SERTAD1, SAP30L, ATOH8, MXI1, ZNF621, RBM39, TCF7L1, STAT3, MBD2, TBX6, HIPK1, WTIP, TBX3, KLF2, PNRC1, HIPK2, ASXL1, PER1, ZNF618, TNIP2, HDGF, ZNF577, PAXBP1, FRYL	803	1955	16792	1.198	1	0.726603	0.719771
INTERPRO	IPR000800:Notch domain	3	0.342857	0.0363579	NOTCH3, NOTCH1, NOTCH4	834	7	18559	9.537	1	0.731135	0.719205
INTERPRO	IPR003529:Long hematopoietin receptor, Gp130 family 2, conserved site	3	0.342857	0.0363579	CSF3R, LIFR, OSMR	834	7	18559	9.537	1	0.731135	0.719205
INTERPRO	IPR013761:Sterile alpha motif/pointed domain	11	1.25714	0.0376689	SASH3, STARD13, PPFIBP2, CNKSR3, ARAP2, SAMD4A, SAMD1, EPHB4, TP63, EPHA2, SAMD11	834	117	18559	2.09216	1	0.745843	0.733673
GOTERM_BP_DIRECT	GO:0035331~negative regulation of hippo signaling	3	0.342857	0.0300601	WWC2, WTIP, AJUBA	803	6	16792	10.4558	1	0.75082	0.74376
GOTERM_BP_DIRECT	GO:0007596~blood coagulation	16	1.82857	0.0306472	DOCK6, F10, HDAC1, GATA6, PLAUR, WAS, GATA2, PHF21A, P2RX7, EHD2, COL1A2, GNA12, MAFF, HMG20B, MAFK, F2RL3	803	184	16792	1.8184	1	0.759729	0.752586
GOTERM_MF_DIRECT	GO:0003727~single-stranded RNA binding	6	0.685714	0.0496395	ANXA1, AGO3, HNRNPF, AGO2, RBM7, ADARB2	793	43	16881	2.97035	1	0.760798	0.748297
INTERPRO	IPR018979:FERM, N-terminal	5	0.571429	0.0392275	FRMD5, EPB41, PTPN21, FRMD4B, TLN1	834	29	18559	3.83672	1	0.764936	0.752455
GOTERM_BP_DIRECT	GO:0010629~negative regulation of gene expression	13	1.48571	0.0311141	MAX, HDAC1, ACACB, SIRT1, NFKB1, DLL4, PARP10, HEY2, ZC3H12A, DIP2A, CD46, CRYAB, CD34	803	137	16792	1.98431	1	0.765547	0.758349
GOTERM_BP_DIRECT	GO:0009887~organ morphogenesis	10	1.14286	0.0314586	COMP, COL18A1, SMARCC1, SEMA6A, TMEM176B, GATA2, NKX6-1, PHLDA2, RELA, TBX3	803	92	16792	2.273	1	0.767612	0.760394
GOTERM_BP_DIRECT	GO:0000187~activation of MAPK activity	11	1.25714	0.0318536	P2RX7, EFNA1, IRAK2, INSR, C5AR1, MAPKAPK2, LPAR1, PROK2, CSPG4, NOD2, MAP3K11	803	107	16792	2.14979	1	0.767612	0.760394
GOTERM_BP_DIRECT	GO:0033627~cell adhesion mediated by integrin	4	0.457143	0.0321293	ITGB1, ITGA11, ITGA5, ICAM1	803	15	16792	5.57642	1	0.767612	0.760394
GOTERM_BP_DIRECT	GO:0034162~toll-like receptor 9 signaling pathway	4	0.457143	0.0321293	TNIP2, IRAK2, TLR9, IRAK4	803	15	16792	5.57642	1	0.767612	0.760394
UP_SEQ_FEATURE	short sequence motif:Nuclear localization signal	24	2.74286	0.0269911	TCF7L1, AHNAK, MAX, NFATC3, RAX, PAWR, OTUD7B, NAP1L1, CAPG, DEK, BMI1, PNRC1, RELA, NFKB1, NFKB2, PER1, IFI16, PRX, TAF8, MDM4, HDGF, SGK1, AJUBA, TMPO	871	344	20063	1.60705	1	0.768961	0.761495
GOTERM_BP_DIRECT	GO:0001568~blood vessel development	6	0.685714	0.0334155	MAP3K3, COL1A2, FOXF1, SPHK1, GJA4, TBX3	803	38	16792	3.30183	1	0.781353	0.774006
GOTERM_BP_DIRECT	GO:0001942~hair follicle development	6	0.685714	0.0334155	LAMA5, CD109, ALX4, LRP4, DNASE1L2, RELA	803	38	16792	3.30183	1	0.781353	0.774006
GOTERM_BP_DIRECT	GO:0042157~lipoprotein metabolic process	6	0.685714	0.0334155	SCARB1, BMP1, APOC2, LCAT, HSPG2, APOLD1	803	38	16792	3.30183	1	0.781353	0.774006
UP_SEQ_FEATURE	domain:Laminin EGF-like 2	5	0.571429	0.0278503	LAMA5, LAMB2, STAB1, AGRN, HSPG2	871	27	20063	4.26564	1	0.785085	0.777463
GOTERM_BP_DIRECT	GO:0046330~positive regulation of JNK cascade	8	0.914286	0.0348529	GADD45B, TLR9, LTBR, NOD2, MAP3K11, GADD45G, HIPK2, STK3	803	65	16792	2.57373	1	0.803567	0.796011
GOTERM_BP_DIRECT	GO:0008217~regulation of blood pressure	8	0.914286	0.0348529	COL1A2, NOS3, LRP5, HMOX1, SGK1, DLL1, CD34, RENBP	803	65	16792	2.57373	1	0.803567	0.796011
INTERPRO	IPR000436:Sushi/SCR/CCP	7	0.8	0.0418389	IL15RA, SNED1, CR1, C1R, SUSD2, CD46, CFB	834	57	18559	2.73282	1	0.803681	0.790568
GOTERM_BP_DIRECT	GO:0016477~cell migration	15	1.71429	0.036315	ITGB1, LAMA5, FOXC1, CD151, SCRIB, EMP2, EFNA1, FGR, DEPDC1B, PODXL, PALLD, PLXNB1, CSPG4, JAK3, EPHA2	803	172	16792	1.82368	1	0.804888	0.79732
GOTERM_BP_DIRECT	GO:0042060~wound healing	9	1.02857	0.0368344	CNN2, SCARB1, COL3A1, SPARC, ERBB3, SLC11A1, PECAM1, FN1, SCRIB	803	80	16792	2.35255	1	0.804888	0.79732
GOTERM_BP_DIRECT	GO:0018105~peptidyl-serine phosphorylation	12	1.37143	0.0368902	CLK1, PRKD3, PKN3, MKNK2, CDK2, MAPKAPK2, ATM, PRKD2, PRKX, SGK1, HIPK3, HIPK2	803	125	16792	2.00751	1	0.804888	0.79732
GOTERM_BP_DIRECT	GO:0030336~negative regulation of cell migration	10	1.14286	0.0375788	CNN2, BST2, IFITM1, CLIC4, RRAS, TIE1, SERPINE1, PLXNB3, SRGAP1, ALOX15B	803	95	16792	2.20122	1	0.804888	0.79732
GOTERM_BP_DIRECT	GO:0031032~actomyosin structure organization	5	0.571429	0.0378084	CNN2, FRMD5, EPB41, TRPM7, F11R	803	27	16792	3.87252	1	0.804888	0.79732
GOTERM_BP_DIRECT	GO:0007099~centriole replication	4	0.457143	0.0381753	CEP135, CEP152, CDK2, CCP110	803	16	16792	5.2279	1	0.804888	0.79732
GOTERM_BP_DIRECT	GO:0051642~centrosome localization	4	0.457143	0.0381753	SUN2, DYNC1LI2, SEMA6A, KIF5B	803	16	16792	5.2279	1	0.804888	0.79732
GOTERM_BP_DIRECT	GO:0048566~embryonic digestive tract development	4	0.457143	0.0381753	SALL1, FOXF2, RARRES2, GLI2	803	16	16792	5.2279	1	0.804888	0.79732
GOTERM_BP_DIRECT	GO:0035994~response to muscle stretch	4	0.457143	0.0381753	NFKBIA, FOS, RELA, NFKB1	803	16	16792	5.2279	1	0.804888	0.79732
GOTERM_BP_DIRECT	GO:0060216~definitive hemopoiesis	4	0.457143	0.0381753	CBFB, HIPK1, GATA2, ZFP36L2	803	16	16792	5.2279	1	0.804888	0.79732
GOTERM_BP_DIRECT	GO:1900745~positive regulation of p38MAPK cascade	4	0.457143	0.0381753	MAP3K3, GADD45B, ZC3H12A, GADD45G	803	16	16792	5.2279	1	0.804888	0.79732
GOTERM_BP_DIRECT	GO:0007220~Notch receptor processing	4	0.457143	0.0381753	DLL4, NOTCH3, NOTCH4, DLL1	803	16	16792	5.2279	1	0.804888	0.79732
GOTERM_BP_DIRECT	GO:0038083~peptidyl-tyrosine autophosphorylation	6	0.685714	0.0405524	FGR, YES1, FES, LCK, INSR, JAK3	803	40	16792	3.13674	1	0.804888	0.79732
GOTERM_BP_DIRECT	GO:0043124~negative regulation of I-kappaB kinase/NF-kappaB signaling	6	0.685714	0.0405524	PER1, CARD8, ZC3H12A, OTUD7B, TRIM59, SIRT1	803	40	16792	3.13674	1	0.804888	0.79732
GOTERM_BP_DIRECT	GO:0045071~negative regulation of viral genome replication	6	0.685714	0.0405524	ISG20, PARP10, BST2, FAM111A, IFITM1, IFI16	803	40	16792	3.13674	1	0.804888	0.79732
GOTERM_BP_DIRECT	GO:0031340~positive regulation of vesicle fusion	3	0.342857	0.0407693	ANXA1, ANXA2, KIF5B	803	7	16792	8.96211	1	0.804888	0.79732
GOTERM_BP_DIRECT	GO:0051151~negative regulation of smooth muscle cell differentiation	3	0.342857	0.0407693	PRDM6, RBPMS2, FOXO4	803	7	16792	8.96211	1	0.804888	0.79732
GOTERM_BP_DIRECT	GO:0032717~negative regulation of interleukin-8 production	3	0.342857	0.0407693	TLR9, OTUD7B, IL6R	803	7	16792	8.96211	1	0.804888	0.79732
GOTERM_BP_DIRECT	GO:1904628~cellular response to phorbol 13-acetate 12-myristate	3	0.342857	0.0407693	ZC3H12A, ZFP36L2, ZFP36L1	803	7	16792	8.96211	1	0.804888	0.79732
GOTERM_BP_DIRECT	GO:0022010~central nervous system myelination	3	0.342857	0.0407693	NKX6-2, MYRF, CNTN2	803	7	16792	8.96211	1	0.804888	0.79732
GOTERM_BP_DIRECT	GO:0043305~negative regulation of mast cell degranulation	3	0.342857	0.0407693	CD300A, FOXF1, HMOX1	803	7	16792	8.96211	1	0.804888	0.79732
GOTERM_BP_DIRECT	GO:0007221~positive regulation of transcription of Notch receptor target	3	0.342857	0.0407693	NOTCH1, MAML1, NOTCH4	803	7	16792	8.96211	1	0.804888	0.79732
GOTERM_BP_DIRECT	GO:0071806~protein transmembrane transport	3	0.342857	0.0407693	AZGP1, MCL1, GPIHBP1	803	7	16792	8.96211	1	0.804888	0.79732
GOTERM_BP_DIRECT	GO:0043654~recognition of apoptotic cell	3	0.342857	0.0407693	SCARB1, MEGF10, PEAR1	803	7	16792	8.96211	1	0.804888	0.79732
INTERPRO	IPR023578:Ras guanine nucleotide exchange factor, domain	5	0.571429	0.0437116	SH2D3A, RGL2, RALGDS, RAPGEF3, RASGRP3	834	30	18559	3.70883	1	0.815317	0.802013
INTERPRO	IPR001895:Guanine-nucleotide dissociation stimulator CDC25	5	0.571429	0.0437116	SH2D3A, RGL2, RALGDS, RAPGEF3, RASGRP3	834	30	18559	3.70883	1	0.815317	0.802013
GOTERM_BP_DIRECT	GO:0007389~pattern specification process	5	0.571429	0.0425003	MFNG, ZIC1, RAX, FOXJ1, GLI2	803	28	16792	3.73421	1	0.829133	0.821337
GOTERM_BP_DIRECT	GO:0001569~patterning of blood vessels	5	0.571429	0.0425003	GNA13, DLL4, FOXC2, PLXND1, NOTCH4	803	28	16792	3.73421	1	0.829133	0.821337
UP_SEQ_FEATURE	domain:LDL-receptor class A 4	4	0.457143	0.0298291	ST14, LRP4, LRP2, HSPG2	871	16	20063	5.75861	1	0.832107	0.824029
GOTERM_BP_DIRECT	GO:0048146~positive regulation of fibroblast proliferation	7	0.8	0.0429961	CCNA2, ANXA2, SPHK1, S100A6, FN1, BMI1, DDR2	803	54	16792	2.71076	1	0.833872	0.826032
BIOCARTA	h_41BBPathway:The 4-1BB-dependent immune response	5	0.571429	0.0345251	NFKBIA, IKBKB, MAP4K5, RELA, NFKB1	117	18	1625	3.85802	0.998942	0.841548	0.841548
INTERPRO	IPR007122:Villin/Gelsolin	3	0.342857	0.0470579	SCIN, FLII, CAPG	834	8	18559	8.34487	1	0.853007	0.839089
INTERPRO	IPR010926:Myosin tail 2	3	0.342857	0.0470579	MYO1C, MYO1F, MYO1G	834	8	18559	8.34487	1	0.853007	0.839089
UP_SEQ_FEATURE	domain:Ig-like C2-type 5	7	0.8	0.0311812	ROBO3, PALLD, PECAM1, CNTN2, HSPG2, CD22, ICAM1	871	55	20063	2.93166	1	0.86086	0.852502
GOTERM_BP_DIRECT	GO:0031589~cell-substrate adhesion	4	0.457143	0.0447558	ITGB1, PRKX, ITGA5, MYO1G	803	17	16792	4.92037	1	0.862923	0.85481
INTERPRO	IPR001627:Semaphorin/CD100 antigen	5	0.571429	0.048471	SEMA6A, PLXND1, PLXNB3, PLXNB1, SEMA3F	834	31	18559	3.58919	1	0.86642	0.852282
UP_SEQ_FEATURE	cross-link:Glycyl lysine isopeptide (Lys-Gly) (interchain with G-Cter in SUMO)	10	1.14286	0.0330175	NFKBIA, CEBPD, HDAC1, SP1, HNRNPF, HDGF, MITF, FOS, TP63, HIPK2	871	102	20063	2.25828	1	0.873369	0.86489
UP_SEQ_FEATURE	region of interest:Nonhelical region (NC2)	3	0.342857	0.034112	COL7A1, COL8A2, COL8A1	871	7	20063	9.8719	1	0.873369	0.86489
UP_SEQ_FEATURE	repeat:LDL-receptor class B 9	3	0.342857	0.034112	LRP5, LRP4, LRP2	871	7	20063	9.8719	1	0.873369	0.86489
UP_SEQ_FEATURE	repeat:LDL-receptor class B 7	3	0.342857	0.034112	LRP5, LRP4, LRP2	871	7	20063	9.8719	1	0.873369	0.86489
UP_SEQ_FEATURE	region of interest:Nonhelical region (NC1)	3	0.342857	0.034112	COL7A1, COL8A2, COL8A1	871	7	20063	9.8719	1	0.873369	0.86489
UP_SEQ_FEATURE	repeat:LDL-receptor class B 8	3	0.342857	0.034112	LRP5, LRP4, LRP2	871	7	20063	9.8719	1	0.873369	0.86489
UP_SEQ_FEATURE	domain:PDZ 2	6	0.685714	0.0342434	SLC9A3R2, CNKSR3, SCRIB, TJP3, TJP2, PARD3B	871	42	20063	3.29063	1	0.873369	0.86489
UP_SEQ_FEATURE	domain:PDZ 1	6	0.685714	0.0342434	SLC9A3R2, CNKSR3, SCRIB, TJP3, TJP2, PARD3B	871	42	20063	3.29063	1	0.873369	0.86489
UP_SEQ_FEATURE	domain:EMI	4	0.457143	0.0350819	MEGF10, MMRN2, EMILIN1, PEAR1	871	17	20063	5.41987	1	0.878032	0.869508
UP_SEQ_FEATURE	short sequence motif:BH3	4	0.457143	0.0350819	BCL2L11, BMF, MCL1, BOK	871	17	20063	5.41987	1	0.878032	0.869508
GOTERM_BP_DIRECT	GO:0006405~RNA export from nucleus	7	0.8	0.0463952	DDX39A, NUP188, DDX39B, POLDIP3, ZC3H11A, CASC3, SRSF11	803	55	16792	2.66147	1	0.879911	0.871637
GOTERM_BP_DIRECT	GO:0045909~positive regulation of vasodilation	5	0.571429	0.047505	NOS3, KCNMB1, PTAFR, HMOX1, ADM	803	29	16792	3.60545	1	0.879911	0.871637
GOTERM_BP_DIRECT	GO:0030203~glycosaminoglycan metabolic process	5	0.571429	0.047505	FOXC1, BGN, CSPG4, AGRN, HSPG2	803	29	16792	3.60545	1	0.879911	0.871637
GOTERM_BP_DIRECT	GO:0043484~regulation of RNA splicing	5	0.571429	0.047505	CLK1, AHNAK, HNRNPF, ZNF326, CLK4	803	29	16792	3.60545	1	0.879911	0.871637
GOTERM_BP_DIRECT	GO:0060412~ventricular septum morphogenesis	5	0.571429	0.047505	HEYL, NOTCH1, HEY2, FGFRL1, TBX3	803	29	16792	3.60545	1	0.879911	0.871637
GOTERM_BP_DIRECT	GO:0048873~homeostasis of number of cells within a tissue	5	0.571429	0.047505	P2RX7, SASH3, CSF1, VPS54, GATA2	803	29	16792	3.60545	1	0.879911	0.871637
GOTERM_BP_DIRECT	GO:0001937~negative regulation of endothelial cell proliferation	5	0.571429	0.047505	SPARC, RGCC, CAV1, ATOH8, VASH1	803	29	16792	3.60545	1	0.879911	0.871637
GOTERM_BP_DIRECT	GO:0090002~establishment of protein localization to plasma membrane	6	0.685714	0.0485449	IKBKB, LAMA5, TMEM150A, ROCK1, RAB13, F11R	803	42	16792	2.98737	1	0.884023	0.875711
BIOCARTA	h_integrinPathway:Integrin Signaling Pathway	7	0.8	0.0435416	ITGB1, RAP1A, ROCK1, CAV1, PXN, TLN1, TNS1	117	37	1625	2.62763	0.99983	0.886115	0.886115
UP_SEQ_FEATURE	domain:Laminin G-like 2	5	0.571429	0.0392972	LAMA5, CSPG4, AGRN, HSPG2, SLC26A6	871	30	20063	3.83907	1	0.956708	0.94742
UP_SEQ_FEATURE	domain:PDZ 3	5	0.571429	0.0392972	CNKSR3, SCRIB, TJP3, TJP2, PARD3B	871	30	20063	3.83907	1	0.956708	0.94742
UP_SEQ_FEATURE	domain:Laminin G-like 1	5	0.571429	0.0392972	LAMA5, CSPG4, AGRN, HSPG2, SLC26A6	871	30	20063	3.83907	1	0.956708	0.94742
UP_SEQ_FEATURE	domain:WH2	4	0.457143	0.0407777	PXK, INF2, WAS, WASF2	871	18	20063	5.11877	1	0.983808	0.974256
PIR_SUPERFAMILY	PIRSF002603:transcriptional enhancer factor	3	0.342857	0.0156536	TEAD4, TEAD2, TEAD3	91	4	1692	13.9451	0.746562	1	1
UP_SEQ_FEATURE	domain:Sema	5	0.571429	0.0436255	SEMA6A, PLXND1, PLXNB3, PLXNB1, SEMA3F	871	31	20063	3.71523	1	1	0.990661
UP_SEQ_FEATURE	repeat:Gelsolin-like 3	3	0.342857	0.0441951	SCIN, FLII, CAPG	871	8	20063	8.63792	1	1	0.990661
UP_SEQ_FEATURE	repeat:Gelsolin-like 1	3	0.342857	0.0441951	SCIN, FLII, CAPG	871	8	20063	8.63792	1	1	0.990661
UP_SEQ_FEATURE	domain:EGF-like 19	3	0.342857	0.0441951	NOTCH3, TNXB, NOTCH4	871	8	20063	8.63792	1	1	0.990661
UP_SEQ_FEATURE	propeptide:C-terminal propeptide	3	0.342857	0.0441951	COL3A1, COL27A1, COL1A2	871	8	20063	8.63792	1	1	0.990661
UP_SEQ_FEATURE	repeat:Gelsolin-like 2	3	0.342857	0.0441951	SCIN, FLII, CAPG	871	8	20063	8.63792	1	1	0.990661
UP_SEQ_FEATURE	domain:EGF-like 18	3	0.342857	0.0441951	NOTCH3, TNXB, NOTCH4	871	8	20063	8.63792	1	1	0.990661
UP_SEQ_FEATURE	domain:Ig-like C2-type 4	8	0.914286	0.0464211	ROBO3, IGDCC4, PALLD, PECAM1, CNTN2, HSPG2, CD22, ICAM1	871	76	20063	2.42468	1	1	0.990661
UP_SEQ_FEATURE	topological domain:Extracellular	139	15.8857	0.0468191	SCARB1, CSF3R, PLXND1, MRGPRF, ICAM2, LDLRAD3, GIMAP5, SLC4A2, F11R, TMEM140, FGFRL1, ICAM1, GJA4, SLC16A9, SLC16A3, IL6R, EPHB4, PRIMA1, IER3, IL15RA, ENTPD2, SEMA6A, IL4R, CD300A, SLC11A1, IL1R2, LIFR, ATP11B, ATP11A, TM4SF1, CLDN5, BCAM, TMX1, ORAI1, EPHA2, NOTCH3, SLC26A2, CD151, NOTCH1, TTYH2, NOTCH4, C5AR1, LPAR1, CSF2RB, ADIPOR2, TBXA2R, PODXL, CDH20, KCNMB1, SLAMF8, TRPM7, CDH26, SLC38A2, CD164, NGFR, ST14, INSR, TRPV3, TNFRSF10D, BST2, SLC6A9, ITGA11, PLXNB3, CSPG4, PLXNB1, FXYD5, CD22, SLC26A6, ITGB1, ROBO3, SIGLEC9, MEGF10, ITGB4, DYSF, ECE1, CLEC14A, PTH1R, LRRC32, SPN, SGCA, STAB1, SCARF1, CD34, ABCC3, MAMDC4, TMEM150A, CR1, LSR, OSMR, TNFRSF1B, LIME1, ANO2, NAALADL1, LAT2, CLDN11, BACE2, GPRC5B, CLDN15, IGDCC4, PLSCR4, OR7A5, PECAM1, TLR9, ITGA5, CD46, DDR2, CDH19, RAMP3, TMPRSS5, PTAFR, SLC5A11, LRP5, LRP4, LRP2, HSD17B7, DLL1, DLL4, MUC1, ERBB3, TMEM204, PRRG1, S1PR3, CYYR1, RNF130, KCNJ2, GPR157, LRRC25, RYK, IL10RA, TIE1, SUSD2, TPBG, ADAM33, GPR4, P2RX7, AXL, PI16, LTBR, F2RL3	871	2787	20063	1.14883	1	1	0.990661
UP_SEQ_FEATURE	domain:CRIB	4	0.457143	0.0469083	CDC42SE1, CDC42BPG, CDC42EP2, WAS	871	19	20063	4.84936	1	1	0.990661
UP_SEQ_FEATURE	domain:Fibronectin type-III 5	6	0.685714	0.0479899	CSF3R, TNXB, IGDCC4, COL7A1, FN1, LIFR	871	46	20063	3.00449	1	1	0.990661
UP_SEQ_FEATURE	domain:C1q	5	0.571429	0.0482103	C1QTNF6, MMRN2, COL8A2, COL8A1, EMILIN1	871	32	20063	3.59913	1	1	0.990661

### Sheet: S7.6.ABADGs_DOWN_1616
Supplementary Table 7.6 DAVID enrichment analysis of 1616 down-regulated ABADGs
Category	Term	Count	%	PValue	Genes	List Total	Pop Hits	Pop Total	Fold Enrichment	Bonferroni	Benjamini	FDR
UP_KEYWORDS	Synapse	156	9.65944	5.58e-77	CYFIP2, CHRM3, CHRM1, CHRM4, CLSTN1, FAIM2, RPH3A, SCAMP5, ARHGAP44, SYNPR, GRIP1, RIMS1, RIMS4, ATCAY, RIMS3, RUSC1, FRRS1L, SYNPO, BSN, SH2D5, CHRNB2, PRKCG, UNC13C, CADPS2, EPHA4, UNC13A, SLC6A17, SLC30A3, SHISA9, CPT1C, GABRG2, OLFM1, OLFM3, AMPH, PI4K2A, STX1A, KCTD16, GRIA1, GRIA2, NRN1, CHRNA2, CABP1, LIN7B, TMEM240, GRIN2A, SYNGR1, GRIA3, PACSIN1, SYT5, PRRT1, SYT4, PRRT2, PTPRN2, SYT1, HOMER1, HOMER2, GRIN2B, SYT7, SYT6, GRIN2D, COPS4, LRFN2, DLG2, GRIN3A, CDK5, DLG4, LRFN1, DMXL2, CNIH2, CPEB3, CNIH3, GABRB3, GABRB2, ACHE, SNAP25, TENM2, ARF1, DOC2A, KCNC2, GRIK5, KCNC3, PTPRN, ICA1, LRRC4, GRIK1, GRIK2, GPHN, GRM2, TRIM9, PCLO, LRRTM3, NETO1, LRRTM4, LRRTM1, PSD3, NCS1, LRRTM2, DLGAP1, PHACTR1, DNM1L, ERC2, DLGAP2, SVOP, KCND2, HTR3A, KCNAB2, SYP, SYNGR3, SYN2, PJA2, GAP43, SNPH, LRRC7, SHANK2, VAMP2, SHANK1, RGS17, RGS14, KCNA1, NRXN1, CAMK2A, KCNA2, TMEM163, DRP2, CACNG8, GLRA3, SV2B, SV2A, SLC17A7, WASF1, GABRD, SNCA, GABRQ, KCNJ4, LGI1, GABRA2, GABBR2, GABRA1, GABBR1, NLGN4X, KCNB1, GABRA5, GABRA4, CADPS, PCDH8, GABRA3, GAD2, ATP2B2, GRIN1, SYT12, GLRB, SYT11, VWC2, RIMBP2, CBLN4, KCNK1	1614	357	20581	5.57211	2.62e-74	2.62e-74	2.24e-74
GOTERM_CC_DIRECT	GO:0030054~cell junction	159	9.8452	8.78e-57	CYFIP2, CHRM3, CHRM1, CHRM4, CLSTN1, FAIM2, RPH3A, SCAMP5, ARHGAP44, SYNPR, GRIP1, RIMS1, RIMS4, ATCAY, RIMS3, RUSC1, BASP1, FRRS1L, BSN, SH2D5, CHRNB2, UNC13C, CADPS2, EPHA4, UNC13A, SLC6A17, SLC30A3, SHISA9, GTF2F1, CPT1C, GABRG2, OLFM1, OLFM3, PKP2, AMPH, PI4K2A, STX1A, KCTD16, GRIA1, GRIA2, NRN1, CHRNA2, CABP1, PRKCZ, TMEM240, GRIN2A, SYNGR1, GRIA3, PACSIN1, SPTBN2, SYT5, PRRT1, SYT4, PRRT2, PTPRN2, SYT1, HOMER1, HOMER2, GRIN2B, SYT7, SYT6, GRIN2D, COPS4, LRFN2, DLG2, GRIN3A, CDK5, DLG4, LRFN1, DMXL2, CNIH2, CPEB3, CNIH3, GABRB3, GABRB2, ACHE, SNAP25, TENM2, PTPRR, DOC2A, KCNC2, GRIK5, KCNC3, PTPRN, ICA1, LRRC4, GRIK1, GRIK2, GPHN, GRM2, TRIM9, PCLO, LRRTM3, NETO1, LRRTM4, LRRTM1, PSD3, NCS1, LRRTM2, DLGAP1, PHACTR1, DNM1L, ERC2, DLGAP2, BCAS2, SVOP, KCND2, HTR3A, KCNAB2, SYP, SYNGR3, SYN2, PJA2, GAP43, SNPH, LRRC7, SHANK2, VAMP2, SHANK1, RGS17, RGS14, KCNA1, NRXN1, CAMK2A, KCNA2, TMEM163, DRP2, CACNG8, GLRA3, SV2B, SLC17A7, GABRD, SNCA, GABRQ, KCNJ4, LGI1, GABRA2, GABBR2, GABRA1, GABBR1, NLGN4X, KCNB1, GABRA5, GABRA4, CADPS, PCDH8, GABRA3, GAD2, ATP2B2, GRIN1, SLC8A3, P2RX6, SYT12, GLRB, SYT11, VWC2, RIMBP2, CBLN4, KCNK1	1551	459	18224	4.07021	5.76e-54	5.76e-54	5.25e-54
UP_KEYWORDS	Membrane	877	54.3034	7.45e-53	SCOC, PGAP1, SPINT2, GHITM, HTR4, SCAMP5, HTR7, CAPNS1, NDST3, CKMT1B, PSMD1, PRKACA, VSTM5, GABARAPL1, UNC5A, CACNA2D1, CACNA2D3, UNC5D, PRKAR1B, UQCRC1, ASPHD2, FAR2, UQCRC2, LETMD1, NGEF, LYPD1, THY1, ABCB9, GRIN2A, PIP5K1B, RHBDL1, PRRT1, B3GALNT1, CADM3, PRRT3, PRRT2, GPR12, ABCA3, BTBD11, NETO2, GRIN2B, TPBGL, GRIN2D, GRIN3A, LYPD6B, FXYD7, FAT3, SFXN1, AVL9, HRK, ACHE, ARF1, GPR26, KCNC1, KCNC2, KCNC3, GPR22, KCNC4, LRRC4, PIGZ, SNX10, JPH1, SMPD3, JPH4, MMP24, B3GALT2, B3GALT1, DLGAP1, DLGAP2, CHST8, ELOVL4, KCND2, KCND3, SLC39A10, ELOVL6, PTH2R, MANEAL, TOMM40L, SLC7A4, BDH1, SLC7A8, LRRC7, CHST1, SLC29A4, LRRC3B, ARF5, VAMP2, FAXC, KCNA1, ATL1, KCNA2, ADAM22, SEZ6, KCNA4, EXTL1, GLRA3, ADAM23, AP2S1, CSMD3, CSMD1, P4HTM, IL12RB2, ATRNL1, KCNB1, KCNB2, CKMT1A, STXBP5L, RIMBP2, MTCH2, GPR68, GPR61, ATCAY, FADS6, MAP3K9, SH2D5, SYBU, AP2M1, KCNH3, C11ORF87, KCNH5, DGAT2, AREL1, KCNH7, VPS33B, CASD1, SLC9A6, SLC9A7, NPTXR, LY6H, SLC27A2, LY6E, GRIA1, GRIA2, BEAN1, ARL6, GPR83, LIN7B, UQCRH, RAP1GAP, AP4S1, SMYD3, GRIA3, KL, KCNF1, RASL10A, HTR1E, SRD5A1, BDNF, GOT2, HTR1A, B3GALT6, TMEM17, BFSP1, PTPRA, DMXL2, AAK1, SPRN, SNAP25, MOXD1, CNTNAP2, CNTNAP1, SLC25A3, HTR2C, HTR2A, ELFN2, UNC80, MYADML2, ME1, ACP2, ME3, DNM1L, ACP1, PIANP, SMIM18, SMIM17, NDUFC2, HTR3A, KSR2, SEZ6L, ARL4C, ATRN, ARL4D, NRG3, SNPH, SLC25A12, SLC25A11, SLC25A4, GAPDH, CNTNAP5, ST6GALNAC5, ITGA9, RNFT2, SNAP47, NDUFB8, FOCAD, PRKAA2, NDUFB5, LRTM2, NDUFB3, NDUFB1, SLC25A27, CNNM1, SLITRK4, SLITRK3, SLITRK5, PCDH1, SLC25A23, SLC25A22, KCNJ3, LINGO2, KCNJ4, NDUFA8, LINGO1, NDUFA7, KCNJ6, MCOLN3, SLC12A5, PPP1R14C, NDUFA5, NDUFA4, NDUFA3, PCDH7, STYK1, PCDH8, NDUFA1, KIAA1549L, SYT16, IMMT, SYT13, BAIAP2, HTR5A, EFR3B, SYT17, NELL2, TSPAN13, NECAP1, SYT12, SYT11, KCNK1, PTPN5, UNC79, KCNK4, PTPN3, EPHB6, PLEKHB2, CPNE7, CPNE6, ICAM5, STS, SLC12A8, SCN1A, CALN1, EPHA5, PAQR9, EPHA4, EPHA7, EPHA6, ENTPD3, ENTPD6, OMG, ISLR2, ANK1, FNDC5, STX1B, KCNQ2, KCNQ3, KCNQ5, CTXN3, MXRA7, RIN1, STX1A, KCTD16, NRN1, EPHA10, SLC45A1, TMEM63C, PEX11B, CEND1, PCDH19, APOO, SYNGR1, PGBD5, TSPAN7, B4GALNT1, KCNN2, SCN3B, SCN3A, HMGCLL1, RTBDN, LRRN3, LRRN2, PCDH20, ST8SIA3, RAB27B, CALY, WNK2, FBXL2, SCN2A, CD200, SCN2B, PTPRT, NRP1, COX7B, PTPRR, TMEM151B, DOC2A, DIRAS1, GRIK5, PTPRN, DIRAS2, PTPRO, SLC7A14, ICA1, AP2A1, GRIK1, DOC2B, GRIK2, AP2A2, COX7C, PPP3CA, ARV1, KCNT1, MAP1LC3A, PCLO, KCNT2, NCS1, RAC3, BBS7, COX8A, LYNX1, SLC32A1, MMD, SYP, SORCS3, TMEM150C, SREBF2, ANO3, CNKSR2, RAP2B, PITPNM3, KIT, ARHGEF4, MICU3, NAPA, NAPB, SLC43A2, PRICKLE2, PRICKLE1, COX5B, COX5A, NAPG, PGRMC1, PAK1, CAP2, GABBR2, GABBR1, GAD2, COX6C, PEX14, GRIN1, SGSM1, TTC8, XK, RIT2, KCNS1, KCNS2, PNPLA3, RTN4IP1, GRINA, CYP46A1, COX6A1, CELSR3, CLGN, GRIP1, FAM174B, FRRS1L, FAM174A, TBC1D30, RGS8, ENPP5, SH3GL2, RGS7, SLC30A9, KIRREL2, SLC30A3, ADAM11, LMTK3, TTC7B, GPRIN1, SCN8A, GPD2, SIDT1, RTN3, NDRG4, RTN1, ARHGEF25, ARHGEF28, SLC41A3, CACNA1B, CACNA1A, CACNA1D, SLC1A6, HIGD1A, CACNA1E, MCHR1, TMEM240, RASGRP1, CACNA1H, TMEM241, PLD3, TMEM242, KCNV1, CACNA1I, PACSIN1, SYT5, SYT4, SYT3, CNTN5, SYT1, CNTN6, RARRES1, SYT7, SYT6, GNAS, GSK3B, PODXL2, MAST1, GPHN, GRM1, SEC61A2, GRM2, GRM5, GRM4, GRM7, GDAP1L1, TIMM17A, NPTN, UQCRFS1, MAN1A1, GALNT9, ATP6AP1, OR1F1, ATP6AP2, ABHD14A, SSTR1, SSTR2, SYNGR3, PJA2, LMBRD2, NAV3, NDUFS5, ATP6V1B2, NDUFS3, NDUFS1, NAT8L, SCN4B, SHANK2, SHANK1, HMGCR, ACVR1B, ADD2, IL1RL2, GNG3, GNG2, ACVR1C, RAB40C, SV2B, GNG4, CNR1, SV2A, CLVS2, PTK2B, CLVS1, CHGA, ZNF804A, ATP2B3, ATP2B2, ATP2B1, TTC19, HS3ST4, MAPK10, FAM155A, PNKD, NCKAP1, TMEM200A, STMN2, SLC4A3, ENO2, PCMT1, RNF112, GPR176, AP1S1, PIP4K2C, PRKCG, UNC13C, UNC13A, PRKCB, PRKCE, PRKCA, GABRG2, NUP93, GPR162, ADCY9, RNF128, PI4K2A, ASTN1, PPP3R1, FAM171A2, FLRT3, BLOC1S2, ST3GAL3, NDFIP2, NDFIP1, ACE, HOMER1, HOMER2, TMEM198, FIBP, XKR7, EHD3, SLC6A7, GJB5, XKR4, CPEB3, PAM, CDK14, GABRB3, RET, GABRB2, NRSN2, CHL1, RRP12, SLC2A13, TESC, SLC2A12, TIMM23, TACR1, GJD2, TMEM177, TMEM179, PLCB1, GRAMD1B, ADCY1, TMEM163, TM9SF4, TMEM169, SLC17A7, DTD1, GPR158, GABRA2, WDR17, GABRA1, DMTN, AGK, GABRA5, GABRA4, GABRA3, BLCAP, LRPPRC, SLC8A3, FIG4, TMEM158, OSTM1, LPCAT4, CYB561, DGKG, RAB3B, CHRM3, RAB3C, SEMA5B, ATP8A2, CHRM1, RAB3A, CLSTN2, CLSTN3, TUSC3, CHRM4, CLSTN1, SERTM1, CDH9, SLC8A1, CDH8, SLC8A2, RPH3A, LAMP5, RIMS1, APMAP, MPC2, CFL1, CHP1, PLXNC1, PCDHAC2, PCDHAC1, SLC39A3, MAP2K1, TMEM178B, TMEM178A, MAGI3, THOC3, DGKZ, CACNB1, CLIP3, DISP2, CACNB2, C1ORF115, RAB36, STIM2, C6ORF136, DGKQ, MADD, CLEC4G, DGKH, RTN4R, PARM1, ITPR1, RNF175, RAB6A, RAB6B, KIAA0319, PLXNA4, AP1M1, DRD5, ANKRD29, OSBPL6, C3ORF80, TMEM132B, SLC4A10, TVP23A, NSG1, REEP1, LRFN2, LRFN5, NBEA, CDK5, REEP5, LRFN1, REEP2, SLC26A8, REEP6, CNIH2, SLC26A4, CNIH3, OSCP1, DAGLA, ADRA1D, ADRA1B, NAGPA, OPA1, PIP5KL1, PSD3, EFHD2, PHACTR2, SGCG, TRPC5, SGIP1, COL25A1, TRPC4, PLEKHG5, RTN4RL2, KCNAB1, KCNAB2, ADRA2A, RTN4RL1, DNAJC5, LANCL2, CNGB1, SLC24A3, CLEC2L, JAKMIP1, AP3M2, CACNG8, MGAT5B, MAL2, CACNG2, CACNG3, SEMA4A, NLGN4X, KCNIP2, KCNIP4, P2RX6, P2RX5, FRAS1, GLRB, RAB15, DNAJA2, TLL1, ARL6IP1, SLC35B1, CISD1, AQP3, HS6ST2, HS6ST3, SYNPR, RUSC1, NIPAL2, SYNPO, SLC6A17, ACSL6, COG1, ACSL4, ACSL3, CPT1C, AFG3L2, COX7A2L, GUF1, VDAC3, VDAC1, ATP6V0D1, PFN2, CDS1, GPM6A, MAGED1, STXBP1, PPL, PTDSS1, CYP4X1, INPP5F, SCAI, ATP6V0A1, TRAP1, RABGAP1L, PTPRN2, MAGEE1, PDE2A, SNAP91, NCEH1, TECPR1, C2CD2L, ROBO2, RYR2, TENM2, TENM3, SLC35F1, SIPA1L3, CX3CL1, UCHL1, CAMKV, SLC22A17, C1QBP, GSG1, FFAR4, TNFAIP8L3, PSD, ATP6V0B, PRMT8, GFRA2, AP3B2, ITFG1, CCKBR, B3GNT4, RHOV, RGS7BP, ALDOA, ATP6V0C, AMER3, TOMM40, AMIGO1, ZDHHC23, ZDHHC22, AKAP5, DRP2, NCR3LG1, SUSD4, RPRML, SPTSSB, ATP6V0E2, GABRD, GABRQ, PTGES2, MTX2, LHFPL5, LSAMP, LHFPL4, FAM189A1, AIG1, MPP7, MAS1, KBTBD6, COPG1, CDK5R2, CDK5R1, GALNT11, GALNT14, GALNT16, FAIM2, TOMM20, BASP1, FAM162A, CHCHD6, NRCAM, TMEM38A, TMEM14A, CHRNB2, CADPS2, TOMM34, OCRL, LMO7, ATP1B1, SHISA9, TMEM130, SHISA6, DNAJC30, RGS9BP, AMPH, SCG3, RELL2, ABCG4, STEAP2, CHRNA2, TMEM59L, COX7A2, CABP1, SEZ6L2, TRHDE, DPP6, EFNB3, CDH22, ASIC2, ATP6V1D, OPN4, RHBDD2, WSCD2, EPHX4, COQ3, EFNA3, DLG2, DLG4, FAM163B, PI4KA, LRP12, LRP11, ABCD2, MCTP1, HK1, LRRTM3, NETO1, LRRTM4, LRRTM1, LRRTM2, SVOP, NPY5R, ABCC8, DCC, GAP43, CDH10, CDH12, CDH13, TMEM9, B4GALT6, CDH18, CAMK1G, CAMK2B, RGS17, STOML1, RGS14, NRXN1, CAMK2A, NRXN3, ATP1A3, NRXN2, TM2D3, ATP1A1, CHSY3, SNCA, OPCML, NEGR1, PCDHGC5, CADPS, OPRK1, C14ORF132, GDAP1, DLK2, SLC4A7, SLC4A8, FMNL1, ATP13A2, HCN1	1614	7494	20581	1.49227	3.5e-50	1.75e-50	1.5e-50
UP_KEYWORDS	Cell junction	175	10.8359	2.71e-47	CYFIP2, CHRM3, CHRM1, CHRM4, CLSTN1, FAIM2, RPH3A, SCAMP5, ARHGAP44, SYNPR, GRIP1, RIMS1, RIMS4, ATCAY, RIMS3, RUSC1, FRRS1L, SYNPO, BSN, SH2D5, CHRNB2, PRKCG, UNC13C, CADPS2, EPHA4, UNC13A, SLC6A17, SLC30A3, MAGI3, RPGRIP1L, SHISA9, CPT1C, GABRG2, OLFM1, OLFM3, PKP2, AMPH, PI4K2A, STX1A, KCTD16, GRIA1, GRIA2, NRN1, CHRNA2, CABP1, PPL, LIN7B, PRKCZ, TMEM240, GRIN2A, SYNGR1, FLRT3, GRIA3, PACSIN1, SYT5, PRRT1, SYT4, CADM3, PRRT2, PTPRN2, SYT1, HOMER1, HOMER2, GRIN2B, SYT7, SYT6, GRIN2D, CAMSAP3, COPS4, LRFN2, DLG2, GRIN3A, CDK5, DLG4, LRFN1, DMXL2, GJB5, CNIH2, CPEB3, CNIH3, GABRB3, GABRB2, ACHE, SNAP25, TENM2, ARF1, DOC2A, KCNC2, GRIK5, KCNC3, PTPRN, ICA1, LRRC4, GRIK1, GRIK2, GPHN, EPB41L4B, GRM2, TRIM9, PCLO, LRRTM3, NETO1, LRRTM4, LRRTM1, PSD3, NCS1, LRRTM2, DLGAP1, PHACTR1, DNM1L, ERC2, DLGAP2, SVOP, KCND2, PLEKHG5, HTR3A, KCNAB2, SYP, SYNGR3, SYN2, PJA2, GJD2, GAP43, SNPH, LRRC7, SSX2IP, SHANK2, VAMP2, SHANK1, RGS17, FOCAD, RGS14, KCNA1, NRXN1, CAMK2A, KCNA2, TMEM163, DRP2, CACNG8, PAK1, GLRA3, SV2B, SV2A, PTK2B, SLC17A7, WASF1, PCDH1, GABRD, SNCA, GABRQ, KCNJ4, LGI1, GABRA2, GABBR2, GABRA1, GABBR1, NLGN4X, KCNB1, GABRA5, GABRA4, CADPS, PCDH8, GABRA3, GAD2, ATP2B2, MPP7, GRIN1, SLC8A3, SYT12, GLRB, SYT11, VWC2, RIMBP2, CBLN4, KCNK1	1614	675	20581	3.30596	1.27e-44	4.24e-45	3.63e-45
GOTERM_BP_DIRECT	GO:0007268~chemical synaptic transmission	100	6.19195	1.04e-43	CPNE6, HTR4, GLS, GPR176, HTR7, BSN, PRKCG, UNC13C, UNC13A, CARTPT, PDYN, CACNB1, CACNB2, CACNB3, CACNB4, KCNQ2, KCNQ3, AMPH, KCNQ5, GRIA1, RTN3, GRIA2, CACNA1B, SLC1A6, CACNA1E, CPLX1, GRIN2A, PENK, NPTX1, ASIC2, TAC1, GRIA3, DRD5, SYT5, HTR1E, SYT1, HOMER1, HTR1A, MYO5A, GRIN2B, SNAP91, GRIN2D, LRFN2, LRFN5, DLG2, DLG3, CDK5, DLG4, LRFN1, FGF12, SCN2B, GABRB2, SNAP25, DOC2A, KCNC4, HTR2C, GRIK1, HTR2A, GRIK2, GRM1, GRM2, GRM5, GRM4, GRM7, DLGAP1, NPY5R, KCND2, SSTR1, TACR1, SSTR2, SYN2, GJD2, CORT, CRH, KCNA1, NRXN1, NRXN2, AKAP5, GLRA3, NPY, SLITRK5, MAPK1, SNCG, SNCB, GABRD, GABBR2, SLC12A5, KCNIP2, GABRA5, GAD1, PCDH8, GAD2, OPRK1, HTR5A, GRIN1, RIT2, GLRB, SST, APBA1, APBA2	1433	240	16792	4.88253	3.87e-40	3.87e-40	3.75e-40
GOTERM_CC_DIRECT	GO:0045211~postsynaptic membrane	88	5.44892	1.61e-38	GABRB3, GABRB2, CHRM3, TENM2, ARF1, CHRM1, CLSTN2, CLSTN3, KCNC2, GRIK5, CHRM4, CLSTN1, LRRC4, GRIK1, FAIM2, GRIK2, GPHN, GRIP1, NETO1, LRRTM3, GRM7, LRRTM4, RUSC1, LRRTM1, LRRTM2, PSD3, NCS1, DLGAP1, SYNPO, DLGAP2, SH2D5, CHRNB2, CADPS2, EPHA4, EPHA7, KCND2, HTR3A, ANK1, GABRG2, PJA2, CNKSR2, LRRC7, SHANK2, SHANK1, KCTD16, GRIA1, GRIA2, CHRNA2, RGS14, CABP1, LIN7B, DRP2, CACNG8, GRIN2A, GLRA3, GABRD, GRIA3, KCNJ4, GABRQ, GABRA2, GABBR2, GABRA1, GABBR1, NLGN4X, MAGEE1, HOMER1, KCNB1, HOMER2, GABRA5, GABRA4, IQSEC3, PCDH8, GABRA3, NSG1, GRIN2B, GRIN1, GRIN2D, LRFN2, DLG2, GRIN3A, GLRB, DLG3, CDK5, DLG4, LRFN1, CNIH2, CPEB3, CNIH3	1551	211	18224	4.90041	1.05e-35	5.27e-36	4.8e-36
UP_KEYWORDS	Postsynaptic cell membrane	77	4.7678	3.31e-37	GABRB3, GABRB2, CHRM3, TENM2, ARF1, CHRM1, KCNC2, GRIK5, CHRM4, CLSTN1, LRRC4, GRIK1, FAIM2, GRIK2, GPHN, GRIP1, NETO1, LRRTM3, LRRTM4, RUSC1, LRRTM1, LRRTM2, PSD3, NCS1, DLGAP1, SYNPO, DLGAP2, SH2D5, CHRNB2, EPHA4, KCND2, HTR3A, GABRG2, PJA2, LRRC7, SHANK2, SHANK1, KCTD16, GRIA1, GRIA2, CHRNA2, RGS14, CABP1, LIN7B, DRP2, CACNG8, GRIN2A, GLRA3, GABRD, GRIA3, KCNJ4, GABRQ, GABRA2, GABBR2, GABRA1, GABBR1, NLGN4X, HOMER1, KCNB1, HOMER2, GABRA5, GABRA4, PCDH8, GABRA3, GRIN2B, GRIN1, GRIN2D, LRFN2, DLG2, GRIN3A, GLRB, CDK5, DLG4, LRFN1, CNIH2, CPEB3, CNIH3	1614	179	20581	5.4853	1.55e-34	3.89e-35	3.32e-35
UP_KEYWORDS	Transport	306	18.9474	2.63e-33	PGAP1, SLC35B1, PITPNA, SLC4A3, AQP3, SCAMP5, AP1S1, ATP6V1E1, SLC12A8, SCN1A, ATP6V1G2, SLC6A17, CACNA2D1, CACNA2D3, COG1, GABRG2, NUP93, STX1B, RBP4, KCNQ2, KCNQ3, UQCRC1, VDAC3, KCNQ5, VDAC1, UQCRC2, ATP6V0D1, STX1A, KCTD16, SEH1L, CRABP2, TMEM63C, SLC45A1, STXBP1, AGAP2, ABCB9, APOO, GRIN2A, SCFD2, KCNN2, SCN3B, SCN3A, ATP6V1C1, ATP6V0A1, ABCA3, MYO5A, GRIN2B, SNAP91, GRIN2D, EHD3, SLC6A7, GRIN3A, STAR, FXYD7, SFXN1, SCN2A, SCN2B, GABRB3, ARF3, GABRB2, RYR2, LRSAM1, ARF1, KCNC1, KCNC2, KCNC3, GRIK5, KCNC4, ICA1, SLC7A14, AP2A1, SNX10, GRIK1, SLC35F1, GRIK2, AP2A2, KIF17, KCNT1, KCNT2, SLC22A17, TNFAIP8L3, BBS7, ATP6V0B, KCND2, SLC32A1, KCND3, TESC, SLC2A13, SLC2A12, TIMM23, SLC39A10, AP3B2, TOMM40L, ANO3, SLC7A4, SLC7A8, SLC29A4, EXOC6, ATP6V0C, ARF5, NAPA, NAPB, TOMM40, SLC43A2, STAU2, KCNA1, KCNA2, KCNA4, SNX32, NAPG, GLRA3, AP2S1, SLC17A7, ATP6V0E2, GABRD, DYNC1I1, GABRQ, GABRA2, GABRA1, KCNB1, MTX2, GABRA5, KCNB2, GABRA4, GABRA3, LHFPL5, PEX14, LRPPRC, STXBP5L, GRIN1, SLC8A3, FABP3, TTC8, XK, KCNS1, KCNS2, NDUFAB1, APBA1, COPG1, APBA2, CYB561, RAB3B, RAB3C, MTCH2, ATP8A2, RAB3A, TUSC3, TOMM20, SLC8A1, SLC8A2, RPH3A, RIMS1, RIMS4, RIMS3, ATCAY, MPC2, CHP1, TMEM38A, KPNA2, AP2M1, SLC39A3, CHRNB2, NSF, KCNH3, CADPS2, SLC30A9, KCNH5, SLC30A3, KCNH7, VPS33B, KCTD1, THOC3, ATP1B1, CACNB1, CACNB2, CACNB3, CACNB4, SLC9A6, RAB36, SLC9A7, STIM2, RAB37, SCN8A, SCG5, AAGAB, TTPAL, STEAP2, ABCG4, ATP6V1A, GRIA1, RTN3, GRIA2, CHRNA2, ARL6, ITPR1, CACNA1B, CACNA1A, CACNA1D, CPLX2, SLC1A6, HIGD1A, CPLX1, LIN7B, CACNA1E, TMEM241, CACNA1H, UQCRH, CACNA1I, KCNV1, G3BP2, ATP6V1H, AP4S1, ASIC2, RAB6A, ATP6V1D, RAB6B, GRIA3, ATP6V1F, AP1M1, KCNF1, TRAPPC1, OSBPL6, GOT2, SLC4A10, HOOK1, SLC26A8, UBE2O, CYCS, SLC26A4, OSCP1, SLC25A3, ABCD2, SEC61A2, TIMM17A, UQCRFS1, TNPO2, TRPC5, SVOP, ATP6AP1, TRPC4, ABCC8, DYNLT3, NDUFC2, KCNAB1, HTR3A, KCNAB2, ARL4C, TRAPPC6B, NDUFS5, ATP6V1B2, NDUFS3, NDUFS1, TMEM9, SLC25A12, SCN4B, SLC25A11, SLC25A4, CNGB1, NDUFB8, SLC24A3, NDUFB5, DDX25, NDUFB3, NDUFB1, ATP1A3, GLRX, ATP1A1, JAKMIP1, AP3M2, SLC25A27, CACNG8, CNNM1, SV2B, SV2A, CACNG2, SLC25A23, CACNG3, SLC25A22, KCNJ3, NDUFA9, KCNJ4, NDUFA8, NDUFA7, KCNJ6, MCOLN3, SLC12A5, NDUFA5, NDUFA4, KCNIP2, NDUFA3, CADPS, KCNIP4, NDUFA1, ATP2B3, ATP2B2, ATP2B1, SLC4A7, SLC4A8, P2RX6, P2RX5, NECAP1, GLRB, RAB15, KCNK1, KCNK4, HCN1	1614	1978	20581	1.97269	1.24e-30	2.48e-31	2.12e-31
UP_KEYWORDS	Ion transport	144	8.91641	2.13e-31	SLC4A3, SLC8A1, SLC8A2, TMEM38A, ATP6V1E1, SLC12A8, SLC39A3, SCN1A, CHRNB2, KCNH3, SLC30A9, ATP6V1G2, KCNH5, SLC30A3, KCNH7, CACNA2D1, CACNA2D3, KCTD1, ATP1B1, GABRG2, CACNB1, CACNB2, CACNB3, CACNB4, SLC9A6, STIM2, SLC9A7, SCN8A, KCNQ2, KCNQ3, VDAC3, KCNQ5, VDAC1, ATP6V0D1, STEAP2, KCTD16, ATP6V1A, GRIA1, GRIA2, CHRNA2, TMEM63C, CACNA1B, ITPR1, CACNA1A, CACNA1D, CACNA1E, CACNA1H, KCNV1, CACNA1I, GRIN2A, ATP6V1H, KCNN2, ASIC2, SCN3B, ATP6V1D, SCN3A, ATP6V1C1, GRIA3, ATP6V0A1, ATP6V1F, KCNF1, SLC4A10, GRIN2B, GRIN2D, GRIN3A, SLC26A8, FXYD7, SFXN1, SCN2A, SCN2B, GABRB3, GABRB2, RYR2, KCNC1, KCNC2, GRIK5, KCNC3, KCNC4, GRIK1, GRIK2, KCNT1, KCNT2, SLC22A17, ATP6V0B, TRPC5, ATP6AP1, KCND2, TRPC4, KCND3, SLC39A10, HTR3A, KCNAB1, KCNAB2, TOMM40L, ATP6V1B2, ATP6V0C, SCN4B, CNGB1, SLC24A3, TOMM40, KCNA1, KCNA2, KCNA4, ATP1A3, ATP1A1, CACNG8, GLRA3, CNNM1, SLC17A7, CACNG2, ATP6V0E2, GABRD, CACNG3, KCNJ3, GABRQ, KCNJ4, GABRA2, GABRA1, KCNJ6, MCOLN3, SLC12A5, KCNIP2, KCNB1, GABRA5, KCNB2, GABRA4, KCNIP4, GABRA3, LHFPL5, ATP2B3, ATP2B2, ATP2B1, GRIN1, SLC4A7, SLC8A3, SLC4A8, P2RX6, P2RX5, GLRB, KCNS1, KCNS2, KCNK1, HCN1, KCNK4	1614	642	20581	2.86016	1e-28	1.67e-29	1.43e-29
GOTERM_CC_DIRECT	GO:0030425~dendrite	100	6.19195	1.41e-29	CHRM3, CHRM1, CRTC1, CPNE6, KNDC1, LAMP5, GRIP1, HTR7, ATCAY, TUBB3, KIF21B, RGS8, BSN, PRKCG, EPHA5, EPHA4, EPHA7, LMTK3, PDYN, CPT1C, MAPK8IP3, ADCY9, SLC9A6, RIN1, PI4K2A, GRIA1, CACNA1B, CACNA1A, THY1, CPLX2, CPLX1, RAP1GAP, BRINP2, BRINP1, INPP5F, PENK, SYT4, HTR1E, MAGEE1, HOMER2, PLK2, HTR1A, TH, CDK5, GNAS, CNIH2, CPEB3, FGF13, PCSK2, RET, CNTNAP2, TENM2, KCNC1, KCNC2, GRIK5, KCNC3, HTR2C, HTR2A, GPHN, GRM1, GRM2, TRIM9, CALB1, GRM7, OPA1, CHL1, NCS1, NPTN, TRPC5, LYNX1, SLC32A1, KCND3, SHANK1, SNAP47, RGS14, AMIGO1, KCNA1, KCNA2, DRP2, PAK1, GNG3, GLRA3, PTK2B, NCDN, GABRA2, GABBR1, NLGN4X, KCNB1, GABRA5, KCNB2, PCDH8, OPRK1, CCK, HTR5A, GRIN1, GLRB, ATXN10, KCNK1, HCN1, CDK5R1	1551	335	18224	3.50741	9.25e-27	3.08e-27	2.81e-27
UP_KEYWORDS	Ion channel	96	5.94427	4.98e-27	GABRB3, GABRB2, RYR2, KCNC1, KCNC2, KCNC3, GRIK5, KCNC4, GRIK1, GRIK2, KCNT1, KCNT2, TMEM38A, SCN1A, CHRNB2, KCNH3, TRPC5, KCNH5, KCND2, KCNH7, KCND3, TRPC4, CACNA2D1, CACNA2D3, KCTD1, HTR3A, KCNAB1, KCNAB2, GABRG2, CACNB1, CACNB2, CACNB3, CACNB4, SCN8A, KCNQ2, KCNQ3, KCNQ5, SCN4B, KCTD16, CNGB1, GRIA1, GRIA2, CHRNA2, TMEM63C, KCNA1, KCNA2, CACNA1B, ITPR1, CACNA1A, KCNA4, CACNA1D, CACNA1E, CACNA1H, KCNV1, CACNA1I, CACNG8, GRIN2A, GLRA3, KCNN2, CACNG2, ASIC2, SCN3B, CACNG3, GABRD, SCN3A, GRIA3, KCNJ3, KCNJ4, GABRQ, GABRA2, KCNF1, GABRA1, KCNJ6, MCOLN3, KCNB1, KCNIP2, GABRA5, KCNB2, GABRA4, KCNIP4, GABRA3, GRIN2B, GRIN1, GRIN2D, P2RX6, P2RX5, GRIN3A, GLRB, KCNS1, KCNS2, FXYD7, SCN2A, KCNK1, HCN1, SCN2B, KCNK4	1614	359	20581	3.40988	2.34e-24	3.35e-25	2.86e-25
GOTERM_CC_DIRECT	GO:0014069~postsynaptic density	69	4.27245	5.55e-27	GSK3B, ARF1, CHRM1, CLSTN2, CLSTN3, GRIK5, CLSTN1, GRIK2, GRM1, NRGN, GRM5, PCLO, SYNGAP1, NETO1, RUSC1, PSD3, NCS1, NPTN, DLGAP1, SYNPO, BSN, NEFH, DLGAP2, SH2D5, NSF, PRKCG, EPHA4, KCNAB2, SORCS3, MAPK8IP2, PJA2, CNKSR2, GAP43, LRRC7, SHANK2, SHANK1, GRIA1, RGS14, CAMK2A, ITPR1, CABP1, ATP1A1, LIN7B, KALRN, ADD2, DRP2, CACNG8, GRIN2A, GNG3, PTK2B, CAP2, NLGN4X, DMTN, HOMER1, HOMER2, NETO2, BAIAP2, GRIN1, DAB1, DLG2, GRIN3A, DLG3, CDK5, SYT11, DLG4, LRFN1, CNIH2, CPEB3, CDK5R1	1551	184	18224	4.40619	3.64e-24	9.1e-25	8.3e-25
GOTERM_CC_DIRECT	GO:0043025~neuronal cell body	88	5.44892	6.96e-24	RET, CNTNAP2, GSK3B, NRP1, NRSN2, CRTC1, PTPRN, STMN2, KNDC1, HTR2A, NRGN, UCHL1, CALB1, TUBB3, ENC1, RAC3, SCN1A, EPHA5, TRPC5, EPHA7, KCND2, ACSL4, HTR3A, PDYN, MAPK8IP2, SEZ6L, CIT, CNKSR2, OLFM1, SNPH, EEF1A2, RIN1, SHANK2, PVALB, PI4K2A, DGKI, RTN4R, GRIA1, SPTBN4, GPM6A, SNAP47, PDE1B, PDE1A, KCNA1, NRXN1, CACNA1B, SEZ6, CACNA1A, KATNB1, CPLX2, SEZ6L2, KLC1, CPLX1, RAP1GAP, SLC25A27, BRINP2, SRR, BRINP1, INPP5F, KIF3A, PENK, PTK2B, SNCG, KCNN2, NLRP1, NCDN, ASIC2, TAC1, MYH10, SPTBN2, SYT5, GABRA2, SLC12A5, SRD5A1, HOMER2, SLC4A10, MYO5A, ATP2B2, BAIAP2, DAB1, GRIN3A, DLG3, STAR, CDK5, SST, ATP13A2, ATXN10, CDK5R1	1551	315	18224	3.28249	4.57e-21	9.13e-22	8.32e-22
UP_KEYWORDS	Transmembrane	617	38.2043	4.54e-23	NCKAP1, PGAP1, TMEM200A, SPINT2, GHITM, HTR4, SLC4A3, SCAMP5, RNF112, PCMT1, GPR176, HTR7, NDST3, PSMD1, VSTM5, UNC5A, CACNA2D1, CACNA2D3, UNC5D, GABRG2, GPR162, ADCY9, RNF128, ASPHD2, FAR2, LETMD1, ASTN1, ABCB9, FAM171A2, GRIN2A, FLRT3, RHBDL1, ST3GAL3, PRRT1, B3GALNT1, NDFIP2, CADM3, PRRT3, ACE, PRRT2, NDFIP1, GPR12, ABCA3, BTBD11, NETO2, GRIN2B, TPBGL, TMEM198, GRIN2D, XKR7, SLC6A7, GRIN3A, GJB5, FXYD7, FAT3, SFXN1, XKR4, AVL9, PAM, GABRB3, HRK, RET, ACHE, GABRB2, NRSN2, GPR26, KCNC1, KCNC2, KCNC3, KCNC4, GPR22, LRRC4, PIGZ, JPH1, SMPD3, JPH4, MMP24, CHL1, B3GALT2, B3GALT1, RRP12, CHST8, ELOVL4, KCND2, KCND3, SLC2A13, SLC2A12, TIMM23, SLC39A10, ELOVL6, PTH2R, MANEAL, TACR1, TOMM40L, GJD2, SLC7A4, TMEM177, TMEM179, SLC7A8, CHST1, SLC29A4, LRRC3B, VAMP2, GRAMD1B, FAXC, KCNA1, ATL1, KCNA2, ADAM22, SEZ6, KCNA4, ADCY1, TMEM163, TM9SF4, EXTL1, TMEM169, GLRA3, ADAM23, SLC17A7, CSMD3, P4HTM, DTD1, CSMD1, GPR158, IL12RB2, GABRA2, WDR17, GABRA1, ATRNL1, GABRA5, KCNB1, KCNB2, GABRA4, GABRA3, BLCAP, SLC8A3, FIG4, TMEM158, OSTM1, LPCAT4, CYB561, CHRM3, SEMA5B, MTCH2, CHRM1, ATP8A2, CLSTN2, CLSTN3, TUSC3, GPR68, CHRM4, CLSTN1, GPR61, SERTM1, CDH9, SLC8A1, CDH8, SLC8A2, LAMP5, ATCAY, APMAP, FADS6, MPC2, MAP3K9, PLXNC1, SYBU, PCDHAC2, SLC39A3, PCDHAC1, KCNH3, C11ORF87, KCNH5, AREL1, DGAT2, TMEM178B, KCNH7, TMEM178A, THOC3, CASD1, DISP2, C1ORF115, SLC9A6, STIM2, SLC9A7, C6ORF136, NPTXR, SLC27A2, CLEC4G, GRIA1, GRIA2, PARM1, BEAN1, ITPR1, GPR83, SMYD3, RNF175, KIAA0319, PLXNA4, GRIA3, DRD5, ANKRD29, KL, KCNF1, C3ORF80, HTR1E, SRD5A1, BDNF, TMEM132B, HTR1A, SLC4A10, TVP23A, B3GALT6, NSG1, REEP1, LRFN2, LRFN5, TMEM17, REEP5, PTPRA, LRFN1, REEP2, SLC26A8, REEP6, SLC26A4, CNIH2, CNIH3, MOXD1, CNTNAP2, SLC25A3, CNTNAP1, DAGLA, HTR2C, ADRA1D, HTR2A, ELFN2, ADRA1B, NAGPA, UNC80, OPA1, MYADML2, ACP2, ACP1, SGCG, TRPC5, PIANP, SMIM18, TRPC4, SMIM17, COL25A1, NDUFC2, HTR3A, SEZ6L, ADRA2A, ATRN, NRG3, SNPH, DNAJC5, SLC25A12, SLC25A11, SLC25A4, CNTNAP5, ST6GALNAC5, CNGB1, ITGA9, RNFT2, NDUFB8, FOCAD, SLC24A3, PRKAA2, CLEC2L, NDUFB5, LRTM2, NDUFB3, NDUFB1, JAKMIP1, SLC25A27, CACNG8, CNNM1, MGAT5B, SLITRK4, SLITRK3, SLITRK5, MAL2, CACNG2, SLC25A23, PCDH1, CACNG3, SLC25A22, KCNJ3, LINGO2, KCNJ4, SEMA4A, LINGO1, KCNJ6, MCOLN3, SLC12A5, NLGN4X, PPP1R14C, NDUFA4, NDUFA3, PCDH7, STYK1, PCDH8, KIAA1549L, NDUFA1, SYT16, IMMT, SYT13, HTR5A, NELL2, P2RX6, P2RX5, FRAS1, TSPAN13, SYT12, GLRB, SYT11, TLL1, KCNK1, PTPN5, UNC79, KCNK4, EPHB6, ARL6IP1, PLEKHB2, SLC35B1, CISD1, ICAM5, AQP3, HS6ST2, HS6ST3, SYNPR, STS, NIPAL2, SLC12A8, SCN1A, CALN1, EPHA5, PAQR9, EPHA4, EPHA7, EPHA6, SLC6A17, ENTPD3, ENTPD6, ACSL6, ISLR2, ACSL4, ACSL3, CPT1C, FNDC5, STX1B, AFG3L2, COX7A2L, KCNQ2, VDAC3, KCNQ3, KCNQ5, VDAC1, MXRA7, CTXN3, STX1A, PFN2, CDS1, GPM6A, EPHA10, SLC45A1, TMEM63C, PEX11B, CEND1, PCDH19, APOO, PTDSS1, SYNGR1, CYP4X1, PGBD5, TSPAN7, B4GALNT1, KCNN2, SCN3B, SCN3A, SCAI, ATP6V0A1, RABGAP1L, PTPRN2, LRRN3, LRRN2, PCDH20, ST8SIA3, NCEH1, CALY, SCN2A, CD200, C2CD2L, SCN2B, PTPRT, ROBO2, RYR2, NRP1, TENM2, COX7B, PTPRR, TENM3, TMEM151B, PTPRN, GRIK5, PTPRO, ICA1, SLC7A14, SLC35F1, GRIK1, GRIK2, COX7C, CX3CL1, ARV1, KCNT1, PCLO, KCNT2, SLC22A17, GSG1, FFAR4, COX8A, ATP6V0B, SLC32A1, MMD, SYP, SORCS3, TMEM150C, SREBF2, ITFG1, ANO3, CCKBR, B3GNT4, KIT, ARHGEF4, MICU3, ALDOA, ATP6V0C, TOMM40, SLC43A2, AMIGO1, ZDHHC23, ZDHHC22, PGRMC1, NCR3LG1, SUSD4, RPRML, SPTSSB, ATP6V0E2, GABRD, GABRQ, GABBR2, GABBR1, PTGES2, LHFPL5, LSAMP, LHFPL4, FAM189A1, AIG1, COX6C, GRIN1, MAS1, XK, KBTBD6, KCNS1, KCNS2, PNPLA3, GRINA, GALNT11, GALNT14, GALNT16, FAIM2, COX6A1, CYP46A1, TOMM20, CELSR3, CLGN, FAM174B, FRRS1L, FAM162A, FAM174A, NRCAM, TMEM38A, TMEM14A, ENPP5, CHRNB2, SLC30A9, KIRREL2, SLC30A3, ADAM11, LMTK3, LMO7, ATP1B1, SHISA9, TMEM130, SHISA6, DNAJC30, RGS9BP, SCN8A, GPD2, SIDT1, RELL2, STEAP2, ABCG4, RTN3, NDRG4, RTN1, CHRNA2, TMEM59L, SLC41A3, CACNA1B, CACNA1A, COX7A2, CACNA1D, SLC1A6, HIGD1A, SEZ6L2, TRHDE, TMEM240, CACNA1E, MCHR1, TMEM241, PLD3, CACNA1H, TMEM242, KCNV1, CACNA1I, DPP6, EFNB3, CDH22, ASIC2, SYT5, SYT4, OPN4, SYT3, SYT1, RHBDD2, WSCD2, CNTN6, RARRES1, EPHX4, SYT7, SYT6, FAM163B, LRP12, LRP11, ABCD2, MCTP1, PODXL2, GRM1, SEC61A2, GRM2, GRM5, GRM4, LRRTM3, GRM7, NETO1, LRRTM4, LRRTM1, GDAP1L1, LRRTM2, TIMM17A, NPTN, UQCRFS1, MAN1A1, GALNT9, SVOP, ATP6AP1, NPY5R, DCC, ABCC8, OR1F1, ATP6AP2, ABHD14A, SSTR1, SSTR2, SYNGR3, LMBRD2, CDH10, CDH12, TMEM9, NAT8L, B4GALT6, SCN4B, SHANK2, CDH18, STOML1, NRXN1, NRXN3, NRXN2, ATP1A3, HMGCR, TM2D3, ATP1A1, ACVR1B, IL1RL2, ACVR1C, SV2B, CNR1, SV2A, CHSY3, PCDHGC5, ZNF804A, ATP2B3, OPRK1, ATP2B2, C14ORF132, ATP2B1, GDAP1, HS3ST4, DLK2, SLC4A7, FAM155A, SLC4A8, FMNL1, ATP13A2, HCN1	1614	5651	20581	1.39227	2.13e-20	2.67e-21	2.28e-21
GOTERM_CC_DIRECT	GO:0005886~plasma membrane	511	31.6409	6.66e-23	SLC4A1AP, SPINT2, HTR4, SLC4A3, ENO2, SCAMP5, GPR176, HTR7, CAPNS1, PRKACA, PRKCG, TSPYL2, UNC13C, UNC5A, PRKCB, PRKCE, CACNA2D1, CACNA2D3, PRKCA, UNC5D, PDYN, GABRG2, GPR162, ADCY9, PRKAR1B, LYPD1, THY1, PRKCZ, GRIN2A, FLRT3, EPB41L1, PRRT1, CADM3, ACE, PRRT2, HOMER2, ABCA3, GRIN2B, TMEM198, GRIN2D, SLC6A7, GRIN3A, LYPD6B, FXYD7, FAT3, CDK14, PAM, GABRB3, RET, ACHE, GABRB2, GPI, NRSN2, ARF1, GPR26, KCNC1, KCNC2, KCNC3, KCNC4, GPR22, JPH1, SMPD3, JPH4, CHL1, KCND2, KCND3, SLC2A13, TESC, SLC2A12, SLC39A10, PTH2R, TACR1, CIT, GJD2, F7, SLC7A8, SLC29A4, EXOC6, ARF5, VAMP2, KCNA1, KCNA2, ADAM22, SEZ6, KCNA4, ADCY1, GLRA3, ADAM23, AP2S1, SLC17A7, CSMD3, GPR158, IL12RB2, GABRA2, GABRA1, DMTN, MDH2, GABRA5, KCNB1, KCNB2, GABRA4, GABRA3, STXBP5L, SLC8A3, RIMBP2, DGKG, RAB3B, CHRM3, RAB3C, CHRM1, ATP8A2, RAB3A, DGKB, TUSC3, GPR68, CHRM4, GPR61, CDH9, SLC8A1, CDH8, SLC8A2, RPH3A, LAMP5, RIMS1, CHP1, PLXNC1, AP2M1, PCDHAC2, SLC39A3, PCDHAC1, KCNH3, MAP2K1, KCNH5, KCNH7, MAGI3, DGKZ, CLIP3, DISP2, CACNB1, CACNB2, CACNB3, CACNB4, SLC9A6, STIM2, SLC9A7, DGKQ, MADD, PKP2, LY6H, CLEC4G, DGKI, DGKH, RTN4R, GRIA1, GRIA2, SHC3, PARM1, ARL6, ITPR1, GPR83, LIN7B, BAG4, KIAA0319, PLXNA4, GRIA3, DRD5, KL, KCNF1, OSBPL6, HTR1E, RASL10A, GOT2, HTR1A, SLC4A10, LRFN2, LRFN5, BFSP1, NBEA, CDK5, PTPRA, LRFN1, SLC26A8, SLC26A4, SPRN, SNAP25, DAGLA, RASGRF1, HTR2C, ADRA1D, HTR2A, ADRA1B, UNC80, ME1, PHACTR2, ME3, ME2, SGCG, TRPC5, HMGCS1, TRPC4, SGIP1, COL25A1, PLEKHG5, HTR3A, KCNAB1, KCNAB2, ADRA2A, ARL4C, ATRN, ARL4D, PKM, DNAJC5, LANCL2, VSTM2A, GAPDH, CNGB1, ITGA9, SNAP47, SLC24A3, KATNB1, SRR, CACNG8, CNNM1, CACNG2, PCDH1, CACNG3, KCNJ3, KCNJ4, SEMA4A, LINGO1, COL26A1, KCNJ6, MCOLN3, SLC12A5, NLGN4X, KCNIP2, PCDH7, STYK1, KCNIP4, PCDH8, SYT16, SYT13, BAIAP2, HTR5A, EFR3B, MYO16, SYT17, P2RX6, P2RX5, FRAS1, NECAP1, TSPAN13, SYT12, GLRB, RAB15, SYT11, ATXN10, KCNK1, UNC79, KCNK4, EPHB6, CPNE7, CPNE6, ICAM5, AQP3, STS, SCN1A, CALN1, EPHA5, PAQR9, EPHA4, EPHA7, EPHA6, ENTPD3, ENTPD6, ACSL6, OMG, ISLR2, ANK1, FNDC5, STX1B, KCNQ2, KCNQ3, KCNQ5, VDAC1, RIN1, STX1A, SPTBN4, GPM6A, NRN1, EPHA10, MAGED1, STXBP1, PCDH19, PPL, PENK, INPP5J, B4GALNT1, KCNN2, SCN3B, SCN3A, ATP6V1C1, ATP6V0A1, RTBDN, MAGEE1, PCDH20, PDE2A, IGF1, SNAP91, WNK2, CALM3, CALM1, CD200, PTPRT, RYR2, NRP1, TENM2, PTPRR, DOC2A, PTPRN, DIRAS1, GRIK5, DIRAS2, PTPRO, AP2A1, GRIK1, DOC2B, WASL, GRIK2, AP2A2, CX3CL1, HINT1, UCHL1, PPP3CB, CAMKV, SLC22A17, C1QBP, NCS1, FFAR4, RAC3, TNFAIP8L3, PSD, PRMT8, LYNX1, SLC32A1, SORCS3, GFRA2, SYN2, ANO3, CNKSR2, RAP2B, CCKBR, KIT, RHOV, RGS7BP, AMER3, SLC43A2, AKAP5, PPP2CA, DRP2, PAK1, NCR3LG1, PAK3, GABRD, CAP2, GABRQ, GABBR2, GABBR1, GAD1, LSAMP, GAD2, GRIN1, MAS1, XK, RIT2, KCNS1, KCNS2, APBA2, CDK5R2, CDK5R1, CRTC1, CELSR3, ACTG1, RGS4, GRIP1, BASP1, FRRS1L, TBC1D30, NRCAM, RGS8, ENPP5, SH3GL2, RGS7, CHRNB2, NSF, KIRREL2, ADAM11, TTC7B, OCRL, ATP1B1, RUNDC3A, GPRIN1, SCN8A, RELL2, STEAP2, ABCG4, ATP6V1A, RTN3, CHRNA2, ARHGEF25, ARHGEF28, SLC41A3, CACNA1B, CACNA1A, CACNA1D, CABP1, SLC1A6, SEZ6L2, CACNA1E, MCHR1, RASGRP1, KCNV1, CACNA1I, DPP6, EFNB3, CDH22, ATP6V1H, ASIC2, TAC1, MYH10, PACSIN1, RAP1GAP2, SYT5, SYT4, OPN4, SYT3, CNTN5, SYT1, CNTN6, SYT7, SYT6, EFNA3, DLG2, GNAL, DLG3, DLG4, PI4KA, GNAS, FGF13, DNAL4, LRP11, GSK3B, MAST1, GPHN, GRM1, GRM2, GRM5, GRM4, GRM7, YWHAH, NPY5R, DCC, ABCC8, OR1F1, ATP6AP2, SSTR1, SSTR2, PJA2, DNM1, GAP43, CDH10, ATP6V1B2, CDH12, CDH13, SCN4B, SHANK2, CAMK1G, CDH18, SHANK1, CAMK2B, RGS14, NRXN1, CAMK2A, NRXN2, ATP1A3, ATP1A1, ACVR1B, ADD2, IL1RL2, GNG3, GNG2, ACVR1C, RAB40C, SV2B, CNR1, SV2A, GNG4, SNCA, OPCML, NEGR1, PCDHGC5, ATP2B3, OPRK1, ATP2B2, ATP2B1, SLC4A7, MAPK10, FAM155A, SLC4A8, FMNL1, HCN1	1551	4121	18224	1.45697	4.37e-20	7.28e-21	6.64e-21
UP_KEYWORDS	Transmembrane helix	613	37.9567	1.75e-22	NCKAP1, PGAP1, TMEM200A, SPINT2, GHITM, HTR4, SLC4A3, SCAMP5, RNF112, PCMT1, GPR176, HTR7, NDST3, PSMD1, VSTM5, UNC5A, CACNA2D1, CACNA2D3, UNC5D, GABRG2, GPR162, ADCY9, RNF128, ASPHD2, FAR2, LETMD1, ASTN1, ABCB9, FAM171A2, GRIN2A, FLRT3, RHBDL1, ST3GAL3, PRRT1, B3GALNT1, NDFIP2, CADM3, PRRT3, ACE, PRRT2, NDFIP1, GPR12, ABCA3, BTBD11, NETO2, GRIN2B, TPBGL, TMEM198, GRIN2D, XKR7, SLC6A7, GRIN3A, GJB5, FXYD7, FAT3, SFXN1, XKR4, AVL9, PAM, GABRB3, HRK, RET, ACHE, GABRB2, NRSN2, GPR26, KCNC1, KCNC2, KCNC3, KCNC4, GPR22, LRRC4, PIGZ, JPH1, SMPD3, JPH4, MMP24, CHL1, B3GALT2, B3GALT1, RRP12, CHST8, ELOVL4, KCND2, KCND3, SLC2A13, SLC2A12, TIMM23, SLC39A10, ELOVL6, PTH2R, MANEAL, TACR1, GJD2, SLC7A4, TMEM177, TMEM179, SLC7A8, CHST1, SLC29A4, LRRC3B, VAMP2, GRAMD1B, FAXC, KCNA1, ATL1, KCNA2, ADAM22, SEZ6, KCNA4, ADCY1, TMEM163, TM9SF4, EXTL1, TMEM169, GLRA3, ADAM23, SLC17A7, CSMD3, P4HTM, DTD1, CSMD1, GPR158, IL12RB2, GABRA2, WDR17, GABRA1, ATRNL1, GABRA5, KCNB1, KCNB2, GABRA4, GABRA3, BLCAP, SLC8A3, FIG4, TMEM158, OSTM1, LPCAT4, CYB561, CHRM3, SEMA5B, MTCH2, CHRM1, ATP8A2, CLSTN2, CLSTN3, TUSC3, GPR68, CHRM4, CLSTN1, GPR61, SERTM1, CDH9, SLC8A1, CDH8, SLC8A2, LAMP5, ATCAY, APMAP, FADS6, MPC2, MAP3K9, PLXNC1, SYBU, PCDHAC2, SLC39A3, PCDHAC1, KCNH3, C11ORF87, KCNH5, AREL1, DGAT2, TMEM178B, KCNH7, TMEM178A, THOC3, CASD1, DISP2, C1ORF115, SLC9A6, STIM2, SLC9A7, C6ORF136, NPTXR, SLC27A2, CLEC4G, GRIA1, GRIA2, PARM1, BEAN1, ITPR1, GPR83, SMYD3, RNF175, KIAA0319, PLXNA4, GRIA3, DRD5, ANKRD29, KL, KCNF1, C3ORF80, HTR1E, SRD5A1, BDNF, TMEM132B, HTR1A, SLC4A10, TVP23A, B3GALT6, NSG1, REEP1, LRFN2, LRFN5, TMEM17, REEP5, PTPRA, LRFN1, REEP2, SLC26A8, REEP6, SLC26A4, CNIH2, CNIH3, MOXD1, CNTNAP2, SLC25A3, CNTNAP1, DAGLA, HTR2C, ADRA1D, HTR2A, ELFN2, ADRA1B, NAGPA, UNC80, OPA1, MYADML2, ACP2, ACP1, SGCG, TRPC5, PIANP, SMIM18, TRPC4, SMIM17, COL25A1, NDUFC2, HTR3A, SEZ6L, ADRA2A, ATRN, NRG3, SNPH, DNAJC5, SLC25A12, SLC25A11, SLC25A4, CNTNAP5, ST6GALNAC5, CNGB1, ITGA9, RNFT2, NDUFB8, FOCAD, SLC24A3, PRKAA2, CLEC2L, NDUFB5, LRTM2, NDUFB3, NDUFB1, JAKMIP1, SLC25A27, CACNG8, CNNM1, MGAT5B, SLITRK4, SLITRK3, SLITRK5, MAL2, CACNG2, SLC25A23, PCDH1, CACNG3, SLC25A22, KCNJ3, LINGO2, KCNJ4, SEMA4A, LINGO1, KCNJ6, MCOLN3, SLC12A5, NLGN4X, PPP1R14C, NDUFA4, NDUFA3, PCDH7, STYK1, PCDH8, KIAA1549L, NDUFA1, SYT16, IMMT, SYT13, HTR5A, NELL2, P2RX6, P2RX5, FRAS1, TSPAN13, SYT12, GLRB, SYT11, TLL1, KCNK1, PTPN5, UNC79, KCNK4, EPHB6, ARL6IP1, PLEKHB2, SLC35B1, CISD1, ICAM5, AQP3, HS6ST2, HS6ST3, SYNPR, STS, NIPAL2, SLC12A8, SCN1A, CALN1, EPHA5, PAQR9, EPHA4, EPHA7, EPHA6, SLC6A17, ENTPD3, ENTPD6, ACSL6, ISLR2, ACSL4, ACSL3, CPT1C, FNDC5, STX1B, AFG3L2, COX7A2L, KCNQ2, KCNQ3, KCNQ5, MXRA7, CTXN3, STX1A, PFN2, CDS1, GPM6A, EPHA10, SLC45A1, TMEM63C, PEX11B, CEND1, PCDH19, APOO, PTDSS1, SYNGR1, CYP4X1, PGBD5, TSPAN7, B4GALNT1, KCNN2, SCN3B, SCN3A, SCAI, ATP6V0A1, RABGAP1L, PTPRN2, LRRN3, LRRN2, PCDH20, ST8SIA3, NCEH1, CALY, SCN2A, CD200, C2CD2L, SCN2B, PTPRT, ROBO2, RYR2, NRP1, TENM2, COX7B, PTPRR, TENM3, TMEM151B, PTPRN, GRIK5, PTPRO, ICA1, SLC7A14, SLC35F1, GRIK1, GRIK2, COX7C, CX3CL1, ARV1, KCNT1, PCLO, KCNT2, SLC22A17, GSG1, FFAR4, COX8A, ATP6V0B, SLC32A1, MMD, SYP, SORCS3, TMEM150C, SREBF2, ITFG1, ANO3, CCKBR, B3GNT4, KIT, ARHGEF4, MICU3, ALDOA, ATP6V0C, SLC43A2, AMIGO1, ZDHHC23, ZDHHC22, PGRMC1, NCR3LG1, SUSD4, RPRML, SPTSSB, ATP6V0E2, GABRD, GABRQ, GABBR2, GABBR1, PTGES2, LHFPL5, LSAMP, LHFPL4, FAM189A1, AIG1, COX6C, GRIN1, MAS1, XK, KBTBD6, KCNS1, KCNS2, PNPLA3, GRINA, GALNT11, GALNT14, GALNT16, FAIM2, COX6A1, CYP46A1, TOMM20, CELSR3, CLGN, FAM174B, FRRS1L, FAM162A, FAM174A, NRCAM, TMEM38A, TMEM14A, ENPP5, CHRNB2, SLC30A9, KIRREL2, SLC30A3, ADAM11, LMTK3, LMO7, ATP1B1, SHISA9, TMEM130, SHISA6, DNAJC30, RGS9BP, SCN8A, GPD2, SIDT1, RELL2, STEAP2, ABCG4, RTN3, NDRG4, RTN1, CHRNA2, TMEM59L, SLC41A3, CACNA1B, CACNA1A, COX7A2, CACNA1D, SLC1A6, HIGD1A, SEZ6L2, TRHDE, TMEM240, CACNA1E, MCHR1, TMEM241, PLD3, CACNA1H, TMEM242, KCNV1, CACNA1I, DPP6, EFNB3, CDH22, ASIC2, SYT5, SYT4, OPN4, SYT3, SYT1, RHBDD2, WSCD2, CNTN6, RARRES1, EPHX4, SYT7, SYT6, FAM163B, LRP12, LRP11, ABCD2, MCTP1, PODXL2, GRM1, SEC61A2, GRM2, GRM5, GRM4, LRRTM3, GRM7, NETO1, LRRTM4, LRRTM1, GDAP1L1, LRRTM2, TIMM17A, NPTN, UQCRFS1, MAN1A1, GALNT9, SVOP, ATP6AP1, NPY5R, DCC, ABCC8, OR1F1, ATP6AP2, ABHD14A, SSTR1, SSTR2, SYNGR3, LMBRD2, CDH10, CDH12, TMEM9, NAT8L, B4GALT6, SCN4B, SHANK2, CDH18, STOML1, NRXN1, NRXN3, NRXN2, ATP1A3, HMGCR, TM2D3, ATP1A1, ACVR1B, IL1RL2, ACVR1C, SV2B, CNR1, SV2A, CHSY3, PCDHGC5, ZNF804A, ATP2B3, OPRK1, ATP2B2, C14ORF132, ATP2B1, GDAP1, HS3ST4, DLK2, SLC4A7, FAM155A, SLC4A8, FMNL1, ATP13A2, HCN1	1614	5634	20581	1.38742	8.24e-20	9.15e-21	7.83e-21
GOTERM_CC_DIRECT	GO:0030424~axon	69	4.27245	1.18e-21	RET, CNTNAP2, NRP1, TENM3, RAB3A, KCNC2, KCNC3, CPNE6, PTPRO, STMN2, STMN3, HTR2A, NRGN, GRM2, CALB1, ATCAY, GRM7, TUBB3, LRRTM1, NCS1, NEFL, NEFM, KIF21B, BSN, NEFH, EPHA5, MAP2K4, EPHA4, UNC13A, DCC, LMTK3, HTR3A, CPT1C, GABRG2, OLFM1, GAP43, ADCY9, ATL1, AMIGO1, HPCA, KCNA2, ADAM22, KCNA4, KATNB1, ATP1A3, KLC1, RAP1GAP, PAK1, INPP5F, CNR1, PTK2B, MAPK1, SNCG, NCDN, TAC1, MYH10, SNCA, GABRA2, SYT4, HOMER1, KCNB1, GAD2, CCK, CDK5, SYT11, SCN2A, FGF13, CDK5R1, HCN1	1551	222	18224	3.65198	7.71e-19	1.1e-19	1e-19
GOTERM_CC_DIRECT	GO:0043005~neuron projection	71	4.39628	2.95e-21	CYFIP2, GPI, SNAP25, TENM2, ARF1, TENM3, DOC2A, CPNE5, RASGRF1, PTPRO, STMN2, STMN3, CALB2, RPH3A, GRIP1, SYNPR, GRM5, ATCAY, RAC3, NRCAM, UNC13A, SLC32A1, NPY5R, SLC30A3, SYP, SSTR1, SSTR2, CNKSR2, SNPH, CDH13, STX1A, SHANK2, VAMP2, PI4K2A, CAMK1G, SHANK1, RTN4R, GPM6A, TPH2, RGS17, LIN7B, GRIN2A, SV2B, MAP2, SV2A, MARK4, RAP1GAP2, SYT5, GABBR2, BCL11B, SYT1, LIMK1, MYO5A, OPRK1, LSM4, GRIN2B, GRIN1, SLC4A8, DAB1, GRIN3A, RIT2, TH, SYNJ1, STAR, SYT11, PIN1, APBA1, ATP13A2, CPEB3, FGF13, PAM	1551	237	18224	3.51999	1.94e-18	2.42e-19	2.21e-19
GOTERM_CC_DIRECT	GO:0045202~synapse	61	3.77709	3.47e-21	GABRB3, CYFIP2, GABRB2, ACHE, CHRM3, TENM2, CHRM1, KCNC2, CRTC1, PTPRN, CHRM4, CALB2, RPH3A, CALB1, PCLO, ATCAY, FRRS1L, DLGAP1, NRCAM, PHACTR1, PPFIA4, SH3GL2, PPFIA2, SHISA9, CPT1C, SYN2, SHISA6, OLFM1, CACNB4, OLFM3, SLC9A6, VAMP2, DGKI, RGS17, NRN1, KCNA1, ATP1A3, SNCB, WASF1, GABRD, PACSIN1, PRRT1, LGI1, GABRA2, GABRA1, NLGN4X, PRRT2, DTNB, GABRA5, OPRK1, ATP2B2, NMNAT2, GRIN1, SLC4A7, GRIN3A, DLG4, VWC2, RIMBP2, CBLN4, KCNK1, CPEB3	1551	181	18224	3.95989	2.27e-18	2.53e-19	2.3e-19
KEGG_PATHWAY	hsa04721:Synaptic vesicle cycle	36	2.2291	4.97e-21	NAPA, ATP6V1A, SNAP25, RAB3A, STXBP1, CACNA1B, CACNA1A, AP2A1, CPLX2, AP2A2, CPLX1, RIMS1, AP2S1, ATP6V1H, SLC17A7, ATP6V1E1, ATP6V0E2, ATP6V1D, ATP6V1C1, AP2M1, ATP6V1F, ATP6V0A1, NSF, UNC13C, ATP6V0B, ATP6V1G2, UNC13A, SLC32A1, SYT1, DNM1, STX1B, ATP6V1B2, ATP6V0D1, ATP6V0C, STX1A, VAMP2	619	63	6879	6.35033	1.34e-18	1.34e-18	1.05e-18
UP_KEYWORDS	Voltage-gated channel	52	3.21981	2.94e-20	KCNC1, KCNC2, KCNC3, KCNC4, SCN1A, KCNH3, KCNH5, KCND2, KCNH7, KCND3, CACNA2D1, CACNA2D3, KCNAB1, KCNAB2, CACNB1, CACNB2, CACNB3, CACNB4, SCN8A, KCNQ2, KCNQ3, KCNQ5, SCN4B, KCNA1, KCNA2, CACNA1B, CACNA1A, KCNA4, CACNA1D, CACNA1E, CACNA1H, KCNV1, CACNA1I, CACNG8, CACNG2, SCN3B, CACNG3, SCN3A, KCNJ3, KCNJ4, KCNF1, KCNJ6, KCNB1, KCNIP2, KCNB2, KCNIP4, KCNS1, KCNS2, SCN2A, HCN1, SCN2B, KCNK4	1614	150	20581	4.42054	1.38e-17	1.38e-18	1.18e-18
UP_KEYWORDS	Phosphoprotein	819	50.7121	5.24e-20	SLC4A1AP, PID1, ZDBF2, PSMD8, SAMD14, SYNGAP1, LSM11, DPYSL4, CAPNS1, UBASH3B, PPP4R4, FAM110B, CKMT1B, PSMD1, PRKACA, MEF2C, RBFOX2, UNC5A, CACNA2D1, CACNA2D3, PRKAR1B, UQCRC1, NGEF, NYAP1, AGAP2, MTMR9, COPS7A, THY1, MTMR7, GRIN2A, EPB41L1, PIP5K1B, CADM3, PRRT3, PRRT2, GPR12, FUCA1, NETO2, GRIN2B, GRIN2D, MLLT11, BHMT, FXYD7, PSMG1, AVL9, LRSAM1, KCNC1, KCNC2, KCNC3, KCNC4, JPH1, C12ORF43, SMPD3, SHF, NEFL, NEFM, DLGAP1, NEFH, DLGAP2, DUSP4, LYPLA2, RMI2, ACTL6B, KCND2, KCND3, PGAM1, LRRC40, SLC39A10, PGM2L1, SLC7A4, PSMA5, BDH1, SLC7A8, LRRC7, DLD, VAMP2, TRUB1, FH, STAU2, KCNA1, ATL1, KCNA2, ADAM22, KCNA4, FAM117A, GLRA3, STAT4, AP2S1, C11ORF49, PMS2, NCDN, IL12RB2, MDH1, MDH2, KCNB1, KCNB2, CKMT1A, STXBP5L, LRRC20, FABP3, PSMC3, RIMBP2, YPEL5, NEK2, MAP3K9, PIM2, KPNA2, SYBU, AP2M1, KCNH5, KCNH7, FBXW7, UBE2E3, VPS33B, UBE2E2, TBR1, TUBA4A, SLC9A7, MRTO4, PKP2, SLC27A2, PVALB, GRIA1, GRIA2, KHDRBS2, SHC3, DLX5, NREP, FBXO41, RAP1GAP, SMYD2, G3BP2, SMYD3, GRIA3, ZBTB18, GOT1, GOT2, GGCT, BFSP1, PTPRA, DMXL2, AAK1, PIN1, NIT2, SP9, SNAP25, CNTNAP2, CNTNAP1, SLC25A3, RASGRF1, FHL2, HTR2A, ELFN2, NRGN, UNC80, ME1, ERC2, DNM1L, ACP1, BCAS2, KSR2, SPTB, SNPH, SLC25A11, GAPDH, PRKAA2, KATNB1, PPM1E, CNNM1, PCDH1, KCNJ3, LINGO1, NDUFA7, KCNJ6, SLC12A5, PPP1R14C, NDUFA4, PCDH7, PCDH8, IMMT, BAIAP2, EFR3B, MYO16, SYT17, TSPAN13, NECAP1, SYT12, SYT11, OCIAD1, TRIM37, ATXN10, SMAP2, KCNK1, PTPN5, UNC79, PTPN3, CPNE5, CCNC, ICAM5, PEG10, DHX57, KIF21B, ATP6V1E1, BSN, SCN1A, EPHA5, EPHA4, EPHA7, EPHA6, ISLR2, ANK1, CDC40, STX1B, SUB1, KCNQ2, KCNQ3, KCNQ5, TAGLN3, MXRA7, RIN1, STX1A, KCTD16, NUMBL, SLC45A1, TMEM63C, CEND1, RTF1, KALRN, PENK, KCNN2, RIMKLA, SCN3A, SPHKAP, IQSEC1, IQSEC3, MYO5A, MICAL2, SMARCA4, TH, WNK2, CALM3, SCN2A, CALM1, SCN2B, PTPRT, NRP1, PTPRR, PTPRN, DIRAS2, PTPRO, SLC7A14, AP2A1, KIF12, GRIK1, DOC2B, WASL, GRIK2, PPP3CA, NUDCD3, PPP3CB, KCNT1, MAP1LC3A, PCLO, KCNT2, SYP, SYN2, SREBF2, CNKSR2, ARHGEF9, PITPNM3, KIT, ARHGEF3, NAPA, NAPB, PNCK, SLC43A2, PRICKLE2, PRICKLE1, COX5A, CAMKK1, NAPG, CAMKK2, PGRMC1, PAK1, PAK6, PAK3, AASDHPPT, DYNC1I1, CAP2, GABBR2, GABBR1, GAD1, GAD2, PEX14, NLE1, GRIN1, TTC9, CMSS1, XK, NDUFAB1, TTC3, SGSM2, MAD2L1, FHOD3, CRTC1, GDA, PEBP1, KNDC1, CELSR3, CLGN, RGS4, GRIP1, PPME1, TBC1D30, RGS8, PPFIA4, SH3GL2, PPFIA3, PPFIA2, RGS7, GEN1, TMOD2, LMTK3, TTC7B, CARTPT, RUNDC3A, GPRIN1, SCN8A, GPD2, DOK6, EEF1A2, TBC1D24, PPIA, RTN3, NDRG4, NDRG3, RTN1, PSMD14, ARHGEF28, DDX1, CACNA1B, CACNA1A, CACNA1D, SLC1A6, HIGD1A, CACNA1E, TMEM240, RASGRP1, CACNA1I, KIF3A, PACSIN1, SYT4, SYT1, CNTN6, KLHL22, SYT7, SYT6, GNAL, HOOK1, UBE2T, GNAS, UBE2O, TAF4B, CYCS, FGF13, LSM14B, GSK3B, PODXL2, YWHAB, MAST1, CHD5, DDX41, AFF3, GPHN, GRM1, AFF2, CALB2, GRM5, BCL7A, GRM7, SULT4A1, YWHAG, YWHAH, ATP6AP1, ATP6AP2, TBC1D9, SSTR2, YWHAZ, PJA2, LMBRD2, VGF, NAV3, CRY2, INA, SHANK2, OTUB1, SHANK1, DDX24, DDX25, TAF9, CRMP1, HMGCR, ACVR1B, ADD2, GNG3, SV2B, OXCT1, CNR1, SV2A, SPOCK2, CLVS2, PTK2B, MTA3, CHGA, CCDC177, ATP2B3, ATP2B2, LAMB1, ATP2B1, MAPK10, PNKD, TEF, LNX1, R3HDM1, VIP, TMEM200A, MYT1L, WIPF3, STMN2, ARPC5L, STMN3, SLC4A3, ENO2, GLS, AP1S1, PIP4K2C, CHGB, TSPYL2, PRKCG, UNC13C, UNC13A, PRKCB, PRKCE, ARMC9, PRKCA, NUP93, GPR162, ADCY9, MAP1A, HECW1, HPRT1, PI4K2A, ASTN1, TPH2, SEH1L, SKA3, PRKCZ, PRDX3, PRDX2, PRDX5, PPP3R1, FAM171A2, PNPO, WNT10B, NDFIP2, ACE, ARPP21, HOMER1, PLK2, EHD3, SLC6A7, TOLLIP, XKR4, FARSA, CPEB3, PAM, CDK14, RET, GABRB2, GPI, PYGB, WDR47, TRIM9, FAM102B, CHL1, ZNF280B, ANXA6, RRP12, UBL7, TPI1, SLC2A13, CIT, TUBB2B, TUBB2A, PLCB1, GRAMD1B, RNMT, ADCY1, TMEM163, FGD1, TM9SF4, PPP1R2, CHN1, SLC17A7, DTD1, GPR158, HIPK4, DMTN, GSS, GABRA3, DHRS2, GTF2H5, LRPPRC, OSTM1, FILIP1, CYB561, RAB3B, CHRM3, RAB3C, ATP8A2, CHRM1, RAB3A, DGKB, CHRM4, BZW2, CDH9, SLC8A1, CDH8, SLC8A2, RPH3A, RIMS1, RIMS4, RIMS3, APMAP, TUBB3, CFL1, CHP1, PLXNC1, STK32C, PLS1, SLC39A3, MAP2K4, MAP2K1, USP5, MAGI3, DYRK1B, GTF2F1, DGKZ, CACNB1, CLIP3, CACNB2, EBNA1BP2, CACNB3, CACNB4, STIM2, DGKQ, MADD, AAGAB, FKBP3, CLEC4G, DGKH, PARM1, ITPR1, KLC1, NEUROD1, BAG4, ORC6, KLC2, SRGAP3, RAB6A, RAB6B, AP1M1, ANKRD34A, EIF2B3, OSBPL6, GLMN, SLC4A10, ASNS, REEP1, DAB1, NBEA, SYNJ1, CDK5, LRFN1, REEP2, COPS8, ANKRD33B, DAGLA, ADRA1B, SIN3B, PSD3, CEP170B, EFHD2, PHACTR2, PHACTR1, WDR7, HMGCS1, SGIP1, TRPC4, PLEKHG5, EDF1, KCNAB2, ADRA2A, NIPSNAP1, PKM, DNAJC5, NOS1AP, LANCL2, SSX2IP, SLC24A3, CLEC2L, PDHB, JAKMIP1, BPHL, CACNG8, ABLIM2, CACNG2, WASF1, CACNG3, SPAG7, KCNIP2, KCNIP4, PLCL2, OXR1, P2RX6, FRAS1, GLRB, GLOD4, DNAJA2, RUNDC1, PFKM, PFKP, SLC35B1, SYNPR, RUSC1, KIFAP3, SYNPO, PDK2, SRRM4, SLC6A17, COG1, ACSL4, ACSL3, MAPK8IP2, MAPK8IP3, INPP4A, TIAM2, VDAC3, VDAC1, ZFPM2, ATP6V0D1, CDS1, NECAB1, GPM6A, RWDD2B, NECAB3, BEX1, PDE1B, MAGED1, STXBP1, NLK, PPL, MYL12B, PTDSS1, INPP5F, MAP2, INPP5J, MAP9, CDR2, SCAI, ATP6V0A1, SPTBN2, TRAP1, RABGAP1L, PTPRN2, BCL11B, DTNB, BCL11A, ACADSB, SNAP91, TPX2, STAR, TECPR1, C2CD2L, ROBO2, RYR2, TENM2, ZCCHC17, SIPA1L3, EPB41L4B, EPM2AIP1, HINT1, UCHL1, CAMKV, C1QBP, FFAR4, PSD, PARP2, TUBG2, AP3B2, NME1, ALDH5A1, RAD51C, ALDOC, MAPRE3, RHOV, ALDOA, MAGEH1, AMIGO1, AKAP5, PPP2CA, DRP2, KIAA0513, TCEAL5, NPY, RPRML, GABRD, PTGES2, PCP4L1, LSAMP, MPP7, CAMK4, STAC2, APBA1, COPG1, CAMK1, APBA2, CDK5R2, CDK5R1, MPHOSPH6, GALNT11, TOMM20, CMIP, ARHGAP44, BASP1, CHCHD6, NRCAM, NSF, CADPS2, TOMM34, KCTD1, LMO7, ATP1B1, SHISA6, TIPRL, SCG5, AMPH, SCG3, RELL2, STEAP2, SCG2, ATP6V1A, CABP1, CPLX2, ARHGAP20, EFNB3, CASKIN1, NLRP2, ATP6V1H, CLSPN, ASIC2, MARK4, MYH10, RAP1GAP2, DNAJC12, CAMSAP3, RALYL, DLG2, DLG3, DLG4, FAM163B, CAPRIN2, PI4KA, BRWD1, LRP11, DOCK3, ELAVL4, FBLL1, ELAVL2, HK1, SNAPC5, NETO1, C9ORF16, SVOP, CAMK1D, DCC, SPATS2, PPP2R5B, PPP2R5D, DNM1, GAP43, CDH10, CDH12, TERF2IP, TMEM9, CDH18, CAMK2B, RGS17, STOML1, RGS14, USP11, CAMK2A, ATP1A3, ATP1A1, MAPK9, REPS2, SNCG, MAPK1, SNCB, SNCA, NEGR1, SGTB, CADPS, LIMK1, OPRK1, SLC4A7, FMNL1, PITHD1, ATP13A2	1614	8246	20581	1.2665	2.46e-17	2.24e-18	1.91e-18
UP_KEYWORDS	Cell membrane	382	23.6533	7.52e-20	NCKAP1, CPNE7, CPNE6, HTR4, ENO2, AQP3, SCAMP5, GPR176, HTR7, CAPNS1, RUSC1, SYNPO, PRKACA, SCN1A, CALN1, PRKCG, EPHA5, UNC13C, EPHA4, EPHA7, UNC13A, UNC5A, PRKCE, OMG, ISLR2, PRKCA, UNC5D, GABRG2, FNDC5, GPR162, ADCY9, PRKAR1B, VDAC1, PI4K2A, STX1A, KCTD16, ASTN1, GPM6A, NRN1, EPHA10, MAGED1, LYPD1, THY1, PCDH19, PPL, GRIN2A, PPP3R1, FLRT3, SCN3A, RTBDN, PRRT1, CADM3, ACE, PRRT2, HOMER1, GPR12, MAGEE1, HOMER2, PCDH20, PDE2A, GRIN2B, SNAP91, TMEM198, GRIN2D, EHD3, GRIN3A, CALY, LYPD6B, WNK2, GJB5, SCN2A, CPEB3, CDK14, CD200, GABRB3, RET, GABRB2, ACHE, NRP1, TENM2, PTPRR, ARF1, GPR26, KCNC1, KCNC2, KCNC3, PTPRN, DIRAS1, GRIK5, GPR22, DIRAS2, LRRC4, AP2A1, GRIK1, DOC2B, GRIK2, SIPA1L3, AP2A2, JPH1, CX3CL1, JPH4, SMPD3, PPP3CA, MMP24, KCNT1, CAMKV, KCNT2, CHL1, SLC22A17, C1QBP, NCS1, FFAR4, RAC3, DLGAP1, TNFAIP8L3, BBS7, DLGAP2, PSD, PRMT8, LYNX1, KCND2, KCND3, TESC, PTH2R, TACR1, GFRA2, TMEM150C, ANO3, GJD2, CCKBR, SLC7A8, LRRC7, KIT, SLC29A4, ARHGEF4, RHOV, RGS7BP, VAMP2, AMER3, AMIGO1, KCNA1, KCNA2, SEZ6, KCNA4, ADCY1, DRP2, PAK1, GLRA3, NCR3LG1, ADAM23, AP2S1, CSMD3, GABRD, GPR158, CAP2, GABRQ, GABRA2, GABBR2, GABRA1, GABBR1, DMTN, KCNB1, GABRA5, KCNB2, GABRA4, GABRA3, LHFPL5, LSAMP, GAD2, STXBP5L, GRIN1, SLC8A3, MAS1, TTC8, RIT2, KCNS1, KCNS2, RIMBP2, CDK5R2, CDK5R1, RAB3B, CHRM3, RAB3C, ATP8A2, CHRM1, RAB3A, CLSTN2, CLSTN3, GPR68, CHRM4, CLSTN1, GPR61, FAIM2, CDH9, SLC8A1, CELSR3, CDH8, SLC8A2, LAMP5, GRIP1, RIMS1, BASP1, FRRS1L, CFL1, TBC1D30, CHP1, NRCAM, RGS8, SH2D5, AP2M1, PCDHAC2, PCDHAC1, RGS7, CHRNB2, KIRREL2, MAGI3, TTC7B, SHISA9, ATP1B1, DGKZ, CACNB1, CLIP3, CACNB2, DGKQ, GPRIN1, SCN8A, RELL2, LY6H, STEAP2, CLEC4G, DGKH, LY6E, RTN4R, GRIA1, GRIA2, CHRNA2, PARM1, ARL6, ARHGEF25, ARHGEF28, SLC41A3, GPR83, CABP1, SEZ6L2, LIN7B, MCHR1, RASGRP1, TMEM240, KCNV1, DPP6, CDH22, ASIC2, KIAA0319, GRIA3, PLXNA4, DRD5, PACSIN1, KL, OPN4, SYT3, OSBPL6, CNTN5, HTR1E, RASL10A, CNTN6, GOT2, HTR1A, SLC4A10, SYT7, SYT6, LRFN2, EFNA3, TMEM17, BFSP1, DLG2, CDK5, DLG4, LRFN1, PI4KA, GNAS, AAK1, SLC26A4, CNIH2, CNIH3, SPRN, OSCP1, GSK3B, SNAP25, DAGLA, MAST1, HTR2C, ADRA1D, HTR2A, ADRA1B, GPHN, GRM1, GRM2, GRM5, GRM4, LRRTM3, GRM7, NETO1, LRRTM4, LRRTM1, PSD3, LRRTM2, NPTN, SGCG, TRPC5, NPY5R, TRPC4, ABCC8, PLEKHG5, OR1F1, KCNAB1, HTR3A, RTN4RL2, SSTR1, KCNAB2, SSTR2, PJA2, ADRA2A, ARL4C, ATRN, ARL4D, GAP43, NRG3, RTN4RL1, DNAJC5, CDH10, LANCL2, CDH12, CDH13, SCN4B, CAMK1G, SHANK2, CDH18, SHANK1, RGS14, NRXN1, CAMK2A, ATP1A3, ATP1A1, ACVR1B, ADD2, GNG3, CACNG8, GNG2, CNNM1, RAB40C, GNG4, CNR1, PTK2B, MAL2, PCDH1, OPCML, KCNJ4, SEMA4A, LINGO1, NLGN4X, NEGR1, KCNIP2, PCDHGC5, PCDH7, KCNIP4, PCDH8, OPRK1, ATP2B3, ATP2B2, ATP2B1, HTR5A, EFR3B, SLC4A7, FMNL1, FRAS1, NECAP1, GLRB, RAB15, KCNK1, KCNK4, PTPN3, HCN1	1614	3175	20581	1.5342	3.54e-17	2.95e-18	2.52e-18
GOTERM_CC_DIRECT	GO:0008076~voltage-gated potassium channel complex	40	2.47678	2.47e-19	SNAP25, CNTNAP2, CNTNAP1, KCNC1, KCNC2, KCNA1, KCNC3, AMIGO1, KCNA2, KCNC4, KCNA4, KCNV1, DPP6, KCNT1, KCNT2, KCNJ3, KCNJ4, KCNF1, KCNJ6, KCND2, KCNB1, KCNIP2, KCND3, ABCC8, KCNB2, KCNIP4, KCNAB1, KCNAB2, DLG2, KCNS1, KCNS2, DLG4, KCNQ2, KCNQ3, KCNQ5, CALM3, CALM1, KCNK1, STX1A, VAMP2	1551	88	18224	5.34084	1.62e-16	1.62e-17	1.48e-17
UP_SEQ_FEATURE	transmembrane region	565	34.9845	5.83e-21	NCKAP1, PGAP1, TMEM200A, SPINT2, GHITM, HTR4, SLC4A3, SCAMP5, GPR176, HTR7, NDST3, VSTM5, UNC5A, CACNA2D1, CACNA2D3, UNC5D, GABRG2, GPR162, ADCY9, RNF128, ASPHD2, FAR2, LETMD1, ASTN1, ABCB9, FAM171A2, GRIN2A, FLRT3, RHBDL1, ST3GAL3, PRRT1, B3GALNT1, NDFIP2, CADM3, PRRT3, ACE, PRRT2, NDFIP1, GPR12, ABCA3, BTBD11, NETO2, GRIN2B, TMEM198, GRIN2D, XKR7, SLC6A7, ASAH2B, GRIN3A, GJB5, FXYD7, FAT3, SFXN1, XKR4, AVL9, PAM, GABRB3, RET, GABRB2, NRSN2, GPR26, KCNC1, KCNC2, KCNC3, KCNC4, GPR22, LRRC4, PIGZ, JPH1, SMPD3, JPH4, MMP24, CHL1, B3GALT2, B3GALT1, RRP12, CHST8, ELOVL4, KCND2, KCND3, SLC2A13, SLC2A12, TIMM23, SLC39A10, ELOVL6, PTH2R, MANEAL, TACR1, GJD2, SLC7A4, TMEM177, TMEM179, SLC7A8, CHST1, SLC29A4, LRRC3B, VAMP2, GRAMD1B, KCNA1, ATL1, KCNA2, ADAM22, SEZ6, KCNA4, ADCY1, TMEM163, TM9SF4, EXTL1, TMEM169, GLRA3, ADAM23, SLC17A7, CSMD3, P4HTM, CSMD1, GPR158, IL12RB2, GABRA2, GABRA1, ATRNL1, GABRA5, KCNB1, KCNB2, GABRA4, GABRA3, BLCAP, SLC8A3, TMEM158, OSTM1, LPCAT4, CYB561, CHRM3, SEMA5B, MTCH2, CHRM1, ATP8A2, CLSTN2, CLSTN3, TUSC3, GPR68, CHRM4, CLSTN1, GPR61, SERTM1, CDH9, SLC8A1, CDH8, SLC8A2, LAMP5, APMAP, TUBB3, FADS6, PLXNC1, SYBU, PCDHAC2, SLC39A3, PCDHAC1, KCNH3, C11ORF87, KCNH5, AREL1, DGAT2, KCNH7, TMEM178A, CASD1, DISP2, C1ORF115, SLC9A6, STIM2, SLC9A7, MADD, NPTXR, SLC27A2, CLEC4G, GRIA1, GRIA2, PARM1, BEAN1, ITPR1, GPR83, RNF175, KIAA0319, PLXNA4, GRIA3, DRD5, KL, KCNF1, HTR1E, SRD5A1, TMEM132B, HTR1A, SLC4A10, TVP23A, B3GALT6, NSG1, REEP1, LRFN2, LRFN5, TMEM17, REEP5, PTPRA, LRFN1, REEP2, SLC26A8, REEP6, SLC26A4, CNIH2, CNIH3, SP9, MOXD1, CNTNAP2, SLC25A3, CNTNAP1, DAGLA, HTR2C, ADRA1D, HTR2A, ELFN2, ADRA1B, NAGPA, UNC80, OPA1, MYADML2, ACP2, SGCG, TRPC5, PIANP, TRPC4, COL25A1, NDUFC2, HTR3A, SEZ6L, ADRA2A, ATRN, NRG3, SNPH, SLC25A12, SLC25A11, SLC25A4, CNTNAP5, ST6GALNAC5, CNGB1, ITGA9, RNFT2, NDUFB8, FOCAD, SLC24A3, CLEC2L, NDUFB5, LRTM2, NDUFB3, NDUFB1, SLC25A27, CACNG8, CNNM1, MGAT5B, SLITRK4, SLITRK3, SLITRK5, MAL2, CACNG2, SLC25A23, PCDH1, CACNG3, SLC25A22, KCNJ3, LINGO2, KCNJ4, SEMA4A, LINGO1, KCNJ6, MCOLN3, SLC12A5, NLGN4X, NDUFA3, PCDH7, STYK1, PCDH8, KIAA1549L, NDUFA1, IMMT, SYT13, HTR5A, SYT17, P2RX6, P2RX5, FRAS1, TSPAN13, SYT12, GLRB, SYT11, KCNK1, UNC79, CBLN2, KCNK4, EPHB6, ARL6IP1, SLC35B1, CISD1, ICAM5, AQP3, HS6ST2, HS6ST3, SYNPR, STS, NIPAL2, SLC12A8, SCN1A, CALN1, EPHA5, PAQR9, EPHA4, EPHA7, EPHA6, SLC6A17, ENTPD3, ENTPD6, ACSL6, ISLR2, ACSL4, ACSL3, CPT1C, FNDC5, STX1B, AFG3L2, KCNQ2, VDAC3, KCNQ3, KCNQ5, VDAC1, MXRA7, CTXN3, STX1A, CDS1, GPM6A, EPHA10, SLC45A1, TMEM63C, PEX11B, CEND1, PCDH19, APOO, PTDSS1, SYNGR1, PGBD5, TSPAN7, B4GALNT1, KCNN2, SCN3B, SCN3A, SCAI, ATP6V0A1, PTPRN2, LRRN3, LRRN2, PCDH20, ST8SIA3, NCEH1, CALY, SCN2A, CD200, C2CD2L, SCN2B, PTPRT, ROBO2, RYR2, NRP1, TENM2, COX7B, PTPRR, TENM3, TMEM151B, PTPRN, GRIK5, PTPRO, SLC7A14, SLC35F1, GRIK1, GRIK2, COX7C, CX3CL1, ARV1, KCNT1, KCNT2, SLC22A17, GSG1, FFAR4, COX8A, ATP6V0B, SLC32A1, MMD, SYP, SORCS3, SREBF2, ITFG1, ANO3, CCKBR, B3GNT4, KIT, MICU3, ATP6V0C, SLC43A2, AMIGO1, ZDHHC23, ZDHHC22, PGRMC1, NCR3LG1, SUSD4, RPRML, SPTSSB, ATP6V0E2, GABRD, GABRQ, GABBR2, GABBR1, PTGES2, LHFPL5, LHFPL4, FAM189A1, AIG1, COX6C, GRIN1, MAS1, XK, KCNS1, KCNS2, PNPLA3, GRINA, GALNT11, GALNT14, GALNT16, PEBP1, FAIM2, CYP46A1, TOMM20, CELSR3, CLGN, FAM174B, FRRS1L, FAM162A, FAM174A, NRCAM, TMEM38A, TMEM14A, ENPP5, CHRNB2, SLC30A9, KIRREL2, SLC30A3, ADAM11, LMTK3, ATP1B1, TMEM130, SHISA6, RGS9BP, SCN8A, SIDT1, RELL2, STEAP2, ABCG4, RTN3, RTN1, CHRNA2, ARHGEF25, TMEM59L, SLC41A3, CACNA1B, CACNA1A, CACNA1D, SLC1A6, HIGD1A, SEZ6L2, TRHDE, TMEM240, CACNA1E, MCHR1, TMEM241, PLD3, CACNA1H, TMEM242, KCNV1, CACNA1I, DPP6, EFNB3, CDH22, ASIC2, SYT5, SYT4, OPN4, SYT3, SYT1, RHBDD2, WSCD2, RARRES1, EPHX4, SYT7, SYT6, FAM163B, LRP12, LRP11, ABCD2, MCTP1, PODXL2, GRM1, SEC61A2, GRM2, GRM5, GRM4, LRRTM3, GRM7, NETO1, LRRTM4, LRRTM1, LRRTM2, TIMM17A, NPTN, MAN1A1, GALNT9, SVOP, ATP6AP1, NPY5R, DCC, ABCC8, OR1F1, ATP6AP2, ABHD14A, SSTR1, SSTR2, SYNGR3, LMBRD2, CDH10, CDH12, TMEM9, NAT8L, B4GALT6, SCN4B, CDH18, STOML1, NRXN1, NRXN3, NRXN2, ATP1A3, HMGCR, TM2D3, ATP1A1, ACVR1B, IL1RL2, ACVR1C, SV2B, CNR1, SV2A, CHSY3, PCDHGC5, ATP2B3, OPRK1, ATP2B2, C14ORF132, ATP2B1, HS3ST4, DLK2, SLC4A7, FAM155A, SLC4A8, ATP13A2, HCN1	1606	5056	20063	1.39602	1.98e-17	1.98e-17	1.96e-17
UP_KEYWORDS	Calcium	147	9.10217	6.06e-19	DGKG, CLSTN2, CLSTN3, DGKB, CLSTN1, OGDHL, CDH9, SLC8A1, CELSR3, CDH8, CLGN, SLC8A2, RPH3A, STS, CAPNS1, CHP1, PRSS3, PCDHAC2, PCDHAC1, PLS1, CALN1, PRKCG, CCBE1, CADPS2, ENTPD3, PRKCB, CACNA2D1, ENTPD6, CACNA2D3, PRKCA, HPCAL4, CACNB1, CACNB2, CACNB3, CACNB4, STIM2, GPD2, NPTXR, SCG2, PVALB, NECAB2, NECAB1, NECAB3, TMEM63C, HPCA, CACNA1B, ITPR1, CACNA1A, CACNA1D, CABP1, PCDH19, CACNA1E, RASGRP1, CACNA1H, MYL12B, CACNA1I, GRIN2A, PPP3R1, CDH22, NPTX1, SYT5, SYT4, CADM3, SYT3, SYT1, PCDH20, GRIN2B, SYT7, SYT6, GRIN2D, EHD3, GRIN3A, CALM3, FAT3, FBXL2, CALM1, PCSK1, RYR2, NRP1, MCTP1, DAGLA, DOC2A, DOC2B, CALB2, CALB1, PCLO, MMP24, KCNT1, NCS1, ANXA6, EFHD2, ME1, MAN1A1, ME3, TRPC5, CAMK1D, TRPC4, TESC, SYP, F7, VSNL1, PITPNM3, CDH10, CDH12, CDH13, MICU3, B4GALT6, SLC25A12, PLCB1, CDH18, ITGA9, SLC24A3, PNCK, NRXN1, NRXN3, NRXN2, NCALD, PTHLH, CACNG8, SPOCK2, REPS2, CACNG2, PCDH1, SLC25A23, CACNG3, P4HTM, CHGA, CGREF1, PCDHGC5, KCNIP2, PCDH7, CADPS, KCNIP4, PCDH8, ATP2B3, ATP2B2, ATP2B1, GRIN1, DLK2, NELL2, SLC8A3, PDP1, NELL1, FRAS1, SYT11, CAMK4, TLL1	1614	877	20581	2.13737	2.85e-16	2.19e-17	1.87e-17
UP_KEYWORDS	Alternative splicing	995	61.6099	2.45e-18	C5ORF22, SCOC, PGAP1, PID1, SPINT2, HTR4, SCAMP5, SAMD14, SYNGAP1, HTR7, PPP4R4, NDST3, CKMT1B, PSMD1, PRKACA, PKNOX2, CCBE1, MEF2C, GABARAPL1, RBFOX1, RBFOX2, UNC5A, RBFOX3, CACNA2D1, CACNA2D3, UNC5D, EID2, FAR2, LETMD1, NGEF, NYAP1, AGAP2, LYPD1, MTMR9, ABCB9, MTMR7, DYNC2LI1, ADAMTS16, GRIN2A, EPB41L1, PIP5K1B, RHBDL1, PRRT1, CADM3, PRRT3, PRRT2, ABCA3, BTBD11, NETO2, BTBD10, MRPL21, PKIB, LYPD6B, PSMG1, FAT3, AVL9, EFCC1, DZIP3, LGMN, ARF3, ACHE, LRSAM1, KCNC1, KCNC2, KCNC4, KDM8, SNX10, AACS, SMPD3, SHF, GLT1D1, NEFM, DLGAP1, NEFH, DLGAP2, DUSP4, RMI2, KCND3, LRRC49, SLC39A10, MANEAL, TOMM40L, PSMA5, F7, MBLAC2, SLC7A8, LRRC7, SLC29A4, L2HGDH, DLD, OAT, STAU2, FAXC, ATL1, KCNA2, ADAM22, SEZ6, SNX32, FAM117A, PSMB7, GLRA3, ADAM23, AP2S1, C11ORF49, PMS2, CSMD3, NCDN, CSMD1, P4HTM, SAMD3, IL12RB2, CENPW, MDH1, MDH2, ATRNL1, CKMT1A, STXBP5L, LRRC20, TTLL1, RIMBP2, ZNF215, FBXO21, ATCAY, FADS6, NEK2, MAP3K9, SH2D5, SYBU, AP2M1, ZNF441, KCNH5, DGAT2, AREL1, KCNH7, C11ORF80, FBXW7, FST, FBXO16, VPS33B, TBR1, TUBA4A, OLFM1, OLFM3, SLC9A6, PKP2, LY6H, SLC27A2, GRIA1, GRIA2, DLX1, SHC3, BEAN1, ARL6, DLX5, DLX6, NREP, LIN7B, NPAS1, RAP1GAP, SMYD2, G3BP2, AP4S1, SMYD3, GRIA3, ZBTB18, KL, RASL10A, GOT1, BDNF, GOT2, GGCT, BFSP1, PTPRA, DMXL2, TUBGCP5, AAK1, SNAP25, MOXD1, CNTNAP2, SLC25A3, CELF2, CELF3, RASGRF1, FHL2, CELF4, CELF5, HTR2C, HTR2A, UNC80, C6ORF223, PTER, ME1, ACP2, ME3, ME2, DNM1L, ACP1, BCAS4, EMX1, PIANP, NDUFC2, HTR3A, KSR2, SEZ6L, SPTB, ARL4C, ATRN, NRG3, SNPH, SNURF, SLC25A12, BCAT1, SLC25A11, GAPDH, RNFT2, SNAP47, PRPS1, NDUFB8, NDUFB5, NDUFB1, PPM1E, SLC25A27, CNNM1, NNAT, SLITRK5, PCDH1, SLC25A23, KCNJ3, LINGO1, COL26A1, MCOLN3, SLC12A5, NDUFA5, PCDH7, PCDH8, KIAA1549L, SYT16, IMMT, BAIAP2, EFR3B, TTC39A, MYO16, NELL2, NELL1, NECAP1, OCIAD1, TRIM36, TRIM37, OCIAD2, ATXN10, SMAP2, PTPN5, UNC79, KCNK4, PTPN3, EPHB6, CPNE9, CPNE5, PLEKHB2, CPNE4, CPNE7, CPNE6, CCNC, DHX57, KIF21B, ATP6V1E1, SLC12A8, SCN1A, CALN1, EPHA5, EPHA4, EPHA7, ATP6V1G2, EPHA6, ENTPD3, ENTPD6, ANK1, GCAT, FNDC5, STX1B, ZNF714, KCNQ2, KCNQ3, KCNQ5, MXRA7, RIN1, KCTD17, CES3, STX1A, EPHA10, PEX11B, PCDH19, KALRN, ACTR3B, APOO, SYNGR1, B4GALNT1, KCNN2, SCN3A, HMGCLL1, RTBDN, EGR3, SPHKAP, ZFR2, IQSEC1, IQSEC3, MYO5A, MICAL2, IGF1, SMARCA4, TH, CALY, WNK2, FBXL2, SCN2A, CD200, PTPRT, PCSK2, NRP1, PCSK1, PTPRR, CSRNP3, TMEM151B, DOC2A, GRIK5, PTPRN, PTPRO, ICA1, AP2A1, GRIK1, GRIK2, AP2A2, KIF17, PPP3CA, PPP3CB, KCNT1, MAP1LC3A, PCLO, KCNT2, ENC1, NCS1, BBS7, LYNX1, CCDC113, SYP, TMEM150C, SYN2, SREBF2, ANO3, CNKSR2, ARHGEF9, TOX2, PITPNM3, KIT, ARHGEF3, ARHGEF4, ATPAF1, NAPB, PNCK, SLC43A2, CAMKK1, NAPG, ARNTL2, CAMKK2, PGRMC1, PAK1, PAK6, PAK3, AASDHPPT, DYNC1I1, CAP2, GABBR1, NPM2, GAD1, IL34, SPRYD7, PNMA3, C9ORF116, PEX14, NLE1, GRIN1, SGSM1, TTC8, CMSS1, RIT2, FKBP1B, TTC3, SGSM2, PNPLA3, NEK10, RTN4IP1, MAD2L1, FHOD3, CRTC1, GDA, OGDHL, KNDC1, KLHL35, CYP46A1, CELSR3, CLGN, RGS4, GRIP1, PPME1, TBC1D30, RGS8, PPFIA4, PPFIA3, PPFIA2, RGS7, KIRREL2, TMOD2, ADAM11, TTC7B, RPGRIP1L, RUNDC3A, GPRIN1, SCN8A, GPD2, MAP7D2, TBC1D24, SIDT1, PPIA, RTN3, NDRG4, NDRG3, RTN1, ARHGEF25, ARHGEF28, DDX1, SLC41A3, CACNA1B, CACNA1A, CACNA1D, SLC1A6, HIGD1A, CACNA1E, RASGRP1, CACNA1H, TMEM241, CACNA1I, BRINP2, BRINP1, CAMTA1, TAC3, TAC1, SYT5, SYT4, CNTN5, RARRES1, KLHL22, SYT7, SYT6, FGF14, GNAL, HOOK1, GNAS, TAF4B, FGF13, LSM14B, FGF12, GSK3B, PODXL2, CNRIP1, LDB2, AFF3, GPHN, GRM1, AFF2, SEC61A2, GRM5, CALB1, GRM4, BCL7A, GRM7, GDAP1L1, NPTN, CA7, ZNF385B, MAN1A1, SULT4A1, GALNT9, KRT222, RFPL2, ATP6AP2, SSTR2, YWHAZ, PJA2, NAV3, TBC1D7, CRY2, NDUFS3, NDUFS1, SCN4B, SHANK2, OTUB1, SHANK1, OTUB2, DDX24, NAA20, CRMP1, HMGCR, ACVR1B, PTHLH, ADD2, IL1RL2, ACVR1C, RAB40C, SV2B, OXCT1, CNR1, SV2A, SPOCK2, SLIT1, CLVS2, PTK2B, SLIT3, MTA3, CLVS1, ATP2B3, ATP2B2, ATP2B1, MAPK10, PNKD, TEF, FAM131A, LNX1, R3HDM1, VIP, CYFIP2, NCKAP1, MYT1L, STMN2, STMN3, SLC4A3, ENO2, GLS, PCMT1, RNF112, CDK20, AP1S1, PIP4K2C, PRSS3, DLEU7, PRKCG, ACOT7, MECR, PRKCB, ARMC9, GABRG2, NUP93, GPR162, RNF128, MAP1A, HECW1, ASTN1, TPH2, SEH1L, SKA3, PRKCZ, PRDX3, PRDX2, PRDX5, BLOC1S2, PNPO, ST3GAL3, WNT10B, NDFIP1, ACE, ARPP21, HOMER1, HOMER2, MCAT, FIBP, EHD3, ASAH2B, TOLLIP, FARSA, CPEB3, PAM, CDK14, FARSB, GABRB3, RET, GABRB2, GPI, WDR47, YJEFN3, ARPC1A, RNF157, FCRLB, TRIM9, FAM102B, CHL1, ANXA6, RSPO3, RRP12, RPS6KL1, WDR37, TPI1, TESC, ELMOD1, TACR1, CIT, TMEM179, RIPPLY2, KIFC2, AHRR, EXOC6, PLCB1, RNF165, GRAMD1B, GRP, RNMT, TMEM163, CHN1, SLC17A7, GABRA2, WDR17, DMTN, AGK, GSS, NMNAT2, DHRS2, FAM71E1, SLC8A3, AGBL4, TMEM158, MORN4, PCYOX1L, FILIP1, CYB561, DGKG, SEMA5B, ATP8A2, CHRM1, CLSTN3, DGKB, TUSC3, CLSTN1, BZW2, DACH2, SLC8A1, RPH3A, LAMP5, RIMS1, RIMS4, RIMS3, APMAP, TUBB3, MAEL, MACROD2, STK32C, PCDHAC2, PCDHAC1, SLC39A3, MAP2K4, MAP2K1, SNRPN, USP5, TMEM178A, MAGI3, DYRK1B, THOC3, DGKZ, CACNB1, CACNB2, CACNB3, CACNB4, RAB36, STIM2, RAB37, C6ORF136, MADD, ANKRD42, AAGAB, DGKH, ITPR1, AK5, KLC1, GLB1L3, ORC5, BAG4, KLC2, BTBD3, SRGAP3, RNF175, RAB6A, RAB6B, KIAA0319, PLXNA4, AP1M1, ANKRD29, EIF2B3, OSBPL6, ANKRD24, TMEM132B, GLMN, SLC4A10, ASNS, TVP23A, NSG1, BTBD9, HOPX, REEP1, COPS4, DAB1, NBEA, SYNJ1, CDK5, REEP5, REEP2, SLC26A8, COPS8, SLC26A4, OSCP1, NAGPA, SIN3B, OPA1, PIP5KL1, SCRN3, PSD3, CEP170B, PHACTR2, PHACTR1, WDR7, TNPO2, SGIP1, COL25A1, TRPC4, PLEKHG5, VSTM2L, EDF1, RTN4RL2, KCNAB1, KCNAB2, C1QL3, PKM, DNAJC5, TRAF5, NOS1AP, VSTM2A, SSX2IP, CNGB1, GLS2, PDHB, JAKMIP1, BPHL, AP3M2, NFS1, ABLIM2, MGAT5B, SEMA4A, NLGN4X, KCNIP2, IDH3G, KCNIP4, PLCL2, FBXL16, OXR1, P2RX6, P2RX5, FRAS1, GLRB, RAB15, GLOD4, RUNDC1, TLL1, PFKM, PFKP, CMAS, ARL6IP1, SLC35B1, AQP3, HS6ST2, RAPGEFL1, SYNPR, RUSC1, NIPAL2, KIFAP3, BTRC, SYNPO, PDK2, ACSL6, MTUS2, MRPS18A, ACSL4, MAPK8IP2, CPT1C, MAPK8IP3, INPP4A, TIAM2, VDAC3, ZFPM2, PFN2, SPTBN4, NECAB1, GPM6A, BEX2, NECAB3, PDE1B, MAGED1, STXBP1, PDE1A, KLK7, PTDSS1, CYP4X1, INPP5F, MAP2, SCFD2, INPP5J, MAP9, SCAI, ATP6V0A1, SPTBN2, TRAP1, RABGAP1L, PTPRN2, BCL11B, DTNB, BCL11A, PDE2A, ACADSB, SNAP91, TPX2, NCEH1, CCSER1, TECPR1, C2CD2L, ROBO2, RYR2, TENM2, OLA1, SLC35F1, ZCCHC17, EPB41L4B, CAMKV, SLC22A17, GSG1, FFAR4, SOSTDC1, FEZF2, PSD, ATP6V0B, PRMT8, PARP2, GFRA2, AP3B2, NME1, ALDH5A1, RAD51C, CCKBR, MPPED2, B3GNT4, MAPRE3, ALDOA, VWA7, TOMM40, NOL4, PPP2CA, DRP2, KIAA0513, AMN1, SUSD4, ATP6V0E2, APBB3, LCMT1, CGREF1, ARNT2, MTX2, FAM189A1, AIG1, MPP7, PDP1, GSTA4, QPCT, STAC2, APBA1, B9D1, APBA2, GALNT11, GALNT14, GALNT16, FAIM2, CMIP, TATDN3, ARHGAP44, BASP1, NRCAM, NSF, CADPS2, LMO3, EPDR1, OCRL, LMO7, ATP1B1, SHISA9, TMEM130, SHISA6, PREPL, TIPRL, SCG5, AMPH, SCG3, ABCG4, STEAP2, ATP6V1A, CHRNA2, CABP1, SEZ6L2, PLCXD2, ARHGAP20, DPP6, ZMAT4, NLRP2, ATP6V1H, NLRP1, CLSPN, ASIC2, MARK4, MYH10, LONRF2, PDZD7, ATP6V1F, RAP1GAP2, OPN4, RHBDD2, WSCD2, TDRD9, DNAJC12, CAMSAP3, RALYL, DIAPH2, EFNA3, DLG2, DLG3, DLG4, CAPRIN2, PI4KA, BRWD1, LRP12, LRP11, MCTP1, ELAVL4, ELAVL2, HK1, SNAPC5, LRRTM3, NETO1, LRRTM4, CAMK1D, ABCC8, PPP2R5B, PPP2R5D, DNM1, GAP43, TRAPPC6B, CDH12, CDH13, HAGH, B4GALT6, CDH18, CAMK1G, CAMK2B, HLF, STOML1, RGS14, NRXN1, CAMK2A, NRXN3, ATP1A3, NRXN2, TM2D3, ATP1A1, MAPK9, NT5DC3, REPS2, MAPK1, SNCA, OPCML, LGI1, NEGR1, PCDHGC5, CADPS, LIMK1, NAP1L2, OPRK1, MEIS3, GDAP1, DLK2, SLC4A7, SLC4A8, FMNL1, PITHD1, ATP13A2	1614	10587	20581	1.19843	1.15e-15	8.21e-17	7.03e-17
KEGG_PATHWAY	hsa04724:Glutamatergic synapse	45	2.78638	3.57e-18	GRIA1, GRIA2, GLS2, GRIK5, ITPR1, CACNA1A, CACNA1D, GRIK1, GRIK2, ADCY1, SLC1A6, GRM1, GLS, PPP3CA, GRM2, GRIN2A, PPP3CB, PPP3R1, GNG3, GRM5, GRM4, GNG2, GRM7, GNG4, MAPK1, SLC17A7, DLGAP1, PRKACA, GRIA3, KCNJ3, PRKCG, HOMER1, PRKCB, HOMER2, PRKCA, GRIN2B, GRIN1, GRIN2D, GRIN3A, ADCY9, DLG4, GNAS, PLCB1, SHANK2, SHANK1	619	114	6879	4.38674	9.61e-16	4.8e-16	3.77e-16
KEGG_PATHWAY	hsa04020:Calcium signaling pathway	57	3.52941	7.1e-18	CHRM3, RYR2, CHRM1, HTR2C, ADRA1D, HTR2A, ADRA1B, HTR4, SLC8A1, GRM1, SLC8A2, PPP3CA, PPP3CB, GRM5, HTR7, PRKACA, PRKCG, PRKCB, PRKCA, TACR1, ADCY9, CCKBR, STIM2, VDAC3, VDAC1, PLCB1, SLC25A4, CAMK2B, PDE1B, PDE1A, CAMK2A, CACNA1B, ITPR1, CACNA1A, CACNA1D, ADCY1, CACNA1E, CACNA1H, CACNA1I, PPP3R1, GRIN2A, PTK2B, DRD5, ATP2B3, ATP2B2, ATP2B1, HTR5A, GRIN1, GRIN2D, SLC8A3, P2RX6, P2RX5, GNAL, CAMK4, GNAS, CALM3, CALM1	619	179	6879	3.5388	1.91e-15	6.37e-16	5e-16
GOTERM_CC_DIRECT	GO:0043204~perikaryon	42	2.60062	1.18e-17	PCSK2, CNTNAP2, CPNE5, KCNC2, GRIK5, KCNA1, KCNC3, PTPRN, AMIGO1, HPCA, CPNE6, KCNA2, GRIK2, ENO2, SLC8A2, DRP2, GLRA3, PENK, NDN, MAPK1, SYNPO, RGS8, MAP2K4, EPHA4, RBFOX3, KCND2, KCNB1, KCNB2, GOT2, OPRK1, KCNAB1, CCK, HTR5A, SLC8A3, OLFM1, TH, CDK5, CRH, KCNK1, PAM, PI4K2A, ASTN1	1551	106	18224	4.6556	7.77e-15	7.06e-16	6.44e-16
GOTERM_CC_DIRECT	GO:0008021~synaptic vesicle	39	2.41486	1.32e-17	GRIA1, RAB3B, SNAP25, RAB3C, RAB3A, PTPRN, RPH3A, TRIM9, SYNPR, GRIN2A, SV2B, SV2A, WDR7, SNCA, SVOP, SYT1, SLC30A3, SLC6A17, SYP, SYNGR3, SYN2, DNM1, SYT7, GRIN1, COPS4, STX1B, TH, DLG4, SYT11, DNAJC5, DMXL2, APBA1, AMPH, VDAC1, ATP6V0D1, APBA2, DGKI, STX1A, VAMP2	1551	92	18224	4.98091	8.66e-15	7.21e-16	6.58e-16
UP_KEYWORDS	Epilepsy	44	2.72446	3.11e-17	GABRB3, CNTNAP2, CHRNA2, KCNC1, STXBP1, KCNA2, PRICKLE2, CACNA1D, PRICKLE1, PCDH19, CACNA1H, GRIN2A, KCNT1, PNPO, GABRD, SLC25A22, ST3GAL3, SCN1A, CHRNB2, LGI1, GABRA1, MEF2C, PRRT2, SLC12A5, KCND2, KCNB1, ATP6AP2, GRIN2B, GABRG2, DNM1, MAPK10, STX1B, ARHGEF9, CACNB4, NECAP1, SLC9A6, SCN8A, KCNQ2, EEF1A2, KCNQ3, TBC1D24, PLCB1, SCN2A, HCN1	1614	127	20581	4.41786	1.46e-14	9.75e-16	8.34e-16
GOTERM_CC_DIRECT	GO:0030672~synaptic vesicle membrane	30	1.85759	2.64e-17	DOC2A, ICA1, SCAMP5, RPH3A, SYNGR1, SV2B, SV2A, SLC17A7, DNM1L, SYT5, SYT4, PTPRN2, SVOP, SLC32A1, SYT1, SLC30A3, SLC6A17, ABCC8, GAD2, SYNGR3, SYN2, SYT7, SYT6, SYT12, SYT11, DMXL2, AMPH, PI4K2A, STX1A, VAMP2	1551	55	18224	6.409	1.73e-14	1.33e-15	1.21e-15
UP_KEYWORDS	Potassium transport	41	2.5387	1.91e-16	SLC24A3, KCNC1, KCNC2, KCNA1, KCNC3, KCNA2, KCNC4, KCNA4, ATP1A3, ATP1A1, KCNV1, KCNT1, KCNT2, TMEM38A, SLC12A8, KCNJ3, KCNJ4, KCNF1, KCNH3, KCNJ6, SLC12A5, KCNH5, KCND2, KCNH7, KCNB1, KCNIP2, KCND3, KCNB2, KCNIP4, KCNAB1, KCNAB2, ATP1B1, KCNS1, SLC9A7, KCNS2, KCNQ2, KCNQ3, KCNQ5, KCNK1, HCN1, KCNK4	1614	116	20581	4.50701	1.04e-13	5.6e-15	4.79e-15
GOTERM_CC_DIRECT	GO:0043195~terminal bouton	31	1.9195	1.66e-16	NAPA, RAB3A, KCNC2, GRIK5, STXBP1, GRIK2, CPLX2, CPLX1, CALB2, SYNGR1, CALB1, SV2A, AP1S1, AP2M1, SNCA, UNC13C, PTPRN2, UNC13A, SYT1, CCK, SYP, SYT7, GRIN1, TH, SYNJ1, DNAJC5, AAK1, TBC1D24, PVALB, PFN2, CNGB1	1551	62	18224	5.87492	7.28e-14	7.76e-15	7.07e-15
GOTERM_CC_DIRECT	GO:0043209~myelin sheath	49	3.03406	3.84e-16	GPI, SNAP25, SLC25A3, CNTNAP1, CNRIP1, PITPNA, ENO2, ACTG1, UCHL1, NEFL, UQCRFS1, NEFH, YWHAG, NSF, PGAM1, ATP1B1, SYN2, DNM1, PKM, EEF1A2, ATP6V1B2, UQCRC1, NDUFS3, NDUFS1, VDAC1, TAGLN3, UQCRC2, SLC25A12, PLCB1, INA, SLC25A4, DLD, ATP6V1A, NAPA, NAPB, STXBP1, ATP1A3, THY1, ATP1A1, COX5A, NAPG, PRDX3, PACSIN1, MDH1, SRD5A1, MDH2, GOT2, IMMT, EHD3	1551	152	18224	3.78778	2.18e-13	1.68e-14	1.53e-14
UP_KEYWORDS	Potassium	42	2.60062	2.49e-15	SLC24A3, KCNC1, KCNC2, KCNA1, KCNC3, KCNA2, KCNC4, KCNA4, ATP1A3, ATP1A1, KCNV1, KCNT1, KCNT2, TMEM38A, SLC12A8, KCNJ3, KCNJ4, KCNF1, KCNH3, KCNJ6, SLC12A5, KCNH5, KCND2, KCNH7, KCNB1, KCNIP2, KCND3, KCNB2, KCNIP4, KCNAB1, KCNAB2, ATP1B1, PKM, KCNS1, SLC9A7, KCNS2, KCNQ2, KCNQ3, KCNQ5, KCNK1, HCN1, KCNK4	1614	129	20581	4.15167	1.15e-12	6.87e-14	5.88e-14
GOTERM_CC_DIRECT	GO:0042734~presynaptic membrane	30	1.85759	1.87e-15	SNAP25, KCNC2, GRIK5, KCNA1, NRXN1, KCNC3, KCNA2, CAMK2A, NRXN2, GRIK2, RIMS1, GRM2, GRIN2A, GRM4, GRM7, NPTN, ERC2, UNC13C, CADPS2, GABBR1, UNC13A, SYT1, PDE2A, PCDH8, GAD2, SYP, SYT7, SNPH, PI4K2A, KCTD16	1551	62	18224	5.68541	1.24e-12	7.66e-14	6.98e-14
KEGG_PATHWAY	hsa04723:Retrograde endocannabinoid signaling	39	2.41486	2.3e-15	GABRB3, GRIA1, GABRB2, GRIA2, DAGLA, CACNA1B, ITPR1, CACNA1A, CACNA1D, ADCY1, GRM1, RIMS1, MAPK9, GNG3, GRM5, GNG2, GNG4, CNR1, MAPK1, SLC17A7, PRKACA, GABRD, GRIA3, KCNJ3, GABRQ, PRKCG, GABRA2, GABRA1, KCNJ6, SLC32A1, PRKCB, GABRA5, GABRA4, GABRA3, PRKCA, GABRG2, MAPK10, ADCY9, PLCB1	619	101	6879	4.29119	6.27e-13	1.55e-13	1.22e-13
KEGG_PATHWAY	hsa00190:Oxidative phosphorylation	44	2.72446	1.82e-14	ATP6V1A, COX7B, NDUFB8, NDUFB5, NDUFB3, NDUFB1, COX7A2, COX5B, COX6A1, COX7C, COX5A, UQCRH, ATP6V1H, UQCRFS1, ATP6V1E1, ATP6V0E2, ATP6V1D, ATP6V1C1, ATP6V1F, ATP6V0A1, COX8A, NDUFA9, NDUFA8, ATP6V0B, NDUFA7, ATP6V1G2, ATP6AP1, NDUFA5, NDUFA4, NDUFA3, NDUFA1, NDUFC2, COX6C, COX6B1, COX7A2L, NDUFS5, NDUFAB1, ATP6V1B2, UQCRC1, NDUFS3, NDUFS1, UQCRC2, ATP6V0D1, ATP6V0C	619	133	6879	3.67651	4.9e-12	9.77e-13	7.66e-13
GOTERM_BP_DIRECT	GO:0034220~ion transmembrane transport	58	3.59133	1.33e-15	GABRB3, GABRB2, RYR2, GRIK5, GRIK1, GRIK2, AQP3, UNC80, ANXA6, ATP6V1E1, ATP6V0B, ATP6V1G2, ATP6AP1, HTR3A, ATP1B1, GABRG2, ANO3, ARHGEF9, ATP6V1B2, ATP6V0D1, ATP6V0C, ATP6V1A, GRIA1, GRIA2, ATP1A3, ATP1A1, NCALD, GLRA3, ATP6V1H, ASIC2, ATP6V0E2, ATP6V1D, ATP6V1C1, GRIA3, ATP6V0A1, ATP6V1F, GABRQ, GABRA2, GABRA1, GABRA5, GABRA4, GABRA3, ATP2B3, ATP2B2, ATP2B1, GRIN2B, GRIN2D, OSTM1, GLRB, DLG3, DLG4, FKBP1B, FXYD7, SFXN1, CALM3, ATP13A2, CALM1, UNC79	1433	210	16792	3.23642	4.98e-12	2.49e-12	2.41e-12
KEGG_PATHWAY	hsa05010:Alzheimer's disease	49	3.03406	1.08e-13	GSK3B, COX7B, COX6A1, COX7C, PPP3CA, PPP3CB, UQCRFS1, COX8A, NDUFC2, COX6B1, COX7A2L, NDUFS5, UQCRC1, NDUFS3, NDUFS1, UQCRC2, PLCB1, GAPDH, NDUFB8, NDUFB5, NDUFB3, ITPR1, NDUFB1, CACNA1D, COX7A2, COX5B, COX5A, UQCRH, PPP3R1, GRIN2A, MAPK1, SNCA, NDUFA9, NDUFA8, NDUFA7, NDUFA5, NDUFA4, NDUFA3, NDUFA1, COX6C, GRIN2B, GRIN1, GRIN2D, CDK5, NDUFAB1, CYCS, CALM3, CALM1, CDK5R1	619	168	6879	3.24132	2.92e-11	4.86e-12	3.81e-12
GOTERM_BP_DIRECT	GO:0007269~neurotransmitter secretion	27	1.67183	3.91e-15	SNAP25, RAB3A, STXBP1, NRXN1, CACNA1B, NRXN3, NRXN2, LIN7B, CPLX1, RIMS1, GRM4, PPFIA4, PPFIA3, PPFIA2, PTPRN2, UNC13A, SLC32A1, SYT1, GAD1, GAD2, SYN2, SNPH, DNAJC5, APBA1, DGKI, STX1A, VAMP2	1433	51	16792	6.20369	1.45e-11	4.87e-12	4.72e-12
KEGG_PATHWAY	hsa05033:Nicotine addiction	23	1.42415	1.6e-13	GABRB3, GABRQ, GRIA1, CHRNB2, GABRA2, GABRB2, GRIA2, GABRA1, SLC32A1, GABRA5, GABRA4, GABRA3, CACNA1B, CACNA1A, GRIN2B, GABRG2, GRIN1, GRIN2D, GRIN2A, GRIN3A, SLC17A7, GABRD, GRIA3	619	40	6879	6.39002	4.29e-11	6.13e-12	4.81e-12
UP_KEYWORDS	Potassium channel	29	1.79567	4.94e-13	KCNC1, KCNC2, KCNA1, KCNC3, KCNA2, KCNC4, KCNA4, KCNV1, KCNT1, KCNT2, TMEM38A, KCNF1, KCNH3, KCNH5, KCND2, KCNH7, KCNB1, KCNIP2, KCND3, KCNB2, KCNIP4, KCNS1, KCNS2, KCNQ2, KCNQ3, KCNQ5, KCNK1, HCN1, KCNK4	1614	74	20581	4.99723	2.32e-10	1.29e-11	1.1e-11
KEGG_PATHWAY	hsa04727:GABAergic synapse	33	2.04334	3.88e-13	GABRB3, GABRB2, GLS2, CACNA1B, CACNA1A, CACNA1D, ADCY1, GPHN, GLS, GNG3, GNG2, GNG4, PRKACA, GABRD, GABRQ, PRKCG, NSF, GABRA2, GABBR2, GABRA1, GABARAPL1, KCNJ6, GABBR1, SLC32A1, PRKCB, GABRA5, GAD1, GABRA4, GABRA3, GAD2, PRKCA, GABRG2, ADCY9	619	85	6879	4.31449	1.04e-10	1.31e-11	1.02e-11
UP_KEYWORDS	Cell projection	112	6.93498	3.55e-12	NCKAP1, ATP8A2, CPNE5, FRMPD4, CLSTN1, CPNE6, STMN2, STMN3, SLC8A2, LAMP5, ARHGAP44, ATCAY, BASP1, CFL1, CDK20, NRCAM, KIF21B, SYNPO, RGS8, PRKACA, PRKCG, EPHA5, EPHA4, UNC5A, LMTK3, OCRL, RPGRIP1L, SHISA9, CPT1C, TIAM2, OLFM1, GPRIN1, PI4K2A, NGEF, GRIA1, GPM6A, ARL6, KLC1, ACTR3B, DYNC2LI1, KIF3A, FLRT3, MARK4, MYH10, PDZD7, PACSIN1, HOMER2, PLK2, EHD3, TMEM17, DLG2, CDK5, DLG4, GNAS, CNIH2, CPEB3, FGF13, DNAL4, CNTNAP2, TENM2, TENM3, KCNC2, KCNC3, PTPRN, HTR2A, KIF17, GPHN, GRM2, TRIM9, RAC3, BBS7, PSD, LYNX1, KCND2, KCND3, PLEKHG5, TESC, KCNAB2, ARL4C, GAP43, ARHGEF4, SSX2IP, SHANK2, RGS14, ATL1, AMIGO1, KCNA1, KCNA2, ADAM22, KCNA4, FGD1, CAMKK2, DRP2, ANKMY2, PAK1, GLRA3, PTK2B, NCDN, GABBR1, DMTN, KCNB1, KCNB2, PCDH8, BAIAP2, SLC4A7, SLC8A3, AGBL4, TTC8, FMNL1, GLRB, B9D1, KCNK1	1614	721	20581	1.98082	1.67e-09	8.78e-11	7.51e-11
UP_KEYWORDS	Lipoprotein	126	7.80186	4.43e-12	RAB3B, RAB3C, RAB3A, STMN2, STMN3, HTR4, SLC4A3, RGS4, HTR7, BASP1, CHCHD6, CHP1, PRKACA, BSN, RGS7, GABARAPL1, OMG, ANK1, HPCAL4, GABRG2, TIAM2, CLIP3, RAB36, RAB37, GPRIN1, LY6H, PI4K2A, LY6E, RTN4R, GRIA1, GRIA2, NRN1, ARL6, HPCA, LYPD1, CABP1, THY1, PPP3R1, RAB6A, RAB6B, HMGCLL1, GRIA3, DRD5, WNT10B, GPR12, RASL10A, CNTN5, SYT1, CNTN6, PDE2A, RAB27B, SYT7, EFNA3, DLG2, GNAL, DLG4, LYPD6B, GNAS, FBXL2, LRP11, SPRN, ARF3, ACHE, SNAP25, ARF1, DIRAS1, DIRAS2, ADRA1D, ADRA1B, RNF157, SMPD3, UCHL1, MAP1LC3A, NCS1, PHACTR2, RAC3, PRMT8, LYNX1, NPY5R, TESC, RTN4RL2, SSTR1, TACR1, SSTR2, GFRA2, ADRA2A, ARL4C, ARL4D, GAP43, RAP2B, VSNL1, CCKBR, RTN4RL1, DNAJC5, LANCL2, CDH13, RGS7BP, RHOV, CAMK1G, ARF5, KCNA1, KCNA2, ZDHHC23, PRICKLE2, AKAP5, PRICKLE1, ZDHHC22, NCALD, GNG3, GNG2, RAB40C, GNG4, CNR1, OPCML, NEGR1, KCNIP2, LSAMP, GAD2, OPRK1, EFR3B, MAPK10, FMNL1, RAB15, DNAJA2, CDK5R2, CDK5R1	1614	852	20581	1.88579	2.08e-09	1.03e-10	8.78e-11
UP_KEYWORDS	Ligand-gated ion channel	29	1.79567	4.59e-12	GABRB3, GRIA1, GABRB2, GRIA2, RYR2, CHRNA2, GRIK5, ITPR1, GRIK1, GRIK2, GRIN2A, GLRA3, GRIA3, CHRNB2, GABRA2, GABRA1, GABRA5, GABRA4, GABRA3, HTR3A, GRIN2B, GRIN1, GRIN2D, P2RX6, P2RX5, GRIN3A, GLRB, CNGB1, HCN1	1614	80	20581	4.62244	2.16e-09	1.03e-10	8.78e-11
GOTERM_BP_DIRECT	GO:0007399~nervous system development	66	4.08669	1.69e-13	PCSK2, ACHE, CHRM3, CHRM1, DOC2A, MYT1L, GDA, CPNE6, STMN3, GRIK1, BZW2, CYP46A1, RAPGEFL1, NRGN, DPYSL4, ENC1, PCDHAC2, PCDHAC1, SRRM4, TRPC5, RBFOX1, MEF2C, RBFOX2, TMOD2, PPP2R5D, GFRA2, OLFM1, SCN8A, KCNQ2, MPPED2, LY6H, PRPS1, NUMBL, BEX1, NRN1, DLX5, DLX6, CRMP1, CPLX2, KALRN, EFNB3, NEUROD6, NDN, MARK4, PCDH1, SCN3B, LGI1, BDNF, GSS, LIMK1, SLC4A10, LSAMP, SMARCA4, NELL1, P2RX5, DLG2, FGF14, GLRB, DLG3, DLG4, APBA1, ATXN10, FGF13, APBA2, FGF12, SCN2B	1433	287	16792	2.69475	6.32e-10	1.58e-10	1.53e-10
UP_SEQ_FEATURE	topological domain:Cytoplasmic	388	24.0248	1.68e-13	PGAP1, TMEM200A, SPINT2, HTR4, SLC4A3, SCAMP5, GPR176, HTR7, NDST3, VSTM5, UNC5A, CACNA2D1, CACNA2D3, UNC5D, GABRG2, GPR162, ADCY9, ASPHD2, FAM171A2, GRIN2A, FLRT3, ST3GAL3, B3GALNT1, CADM3, PRRT3, ACE, PRRT2, NDFIP1, GPR12, NETO2, GRIN2B, GRIN2D, SLC6A7, ASAH2B, GRIN3A, GJB5, FAT3, PAM, GABRB3, RET, GABRB2, GPR26, KCNC1, KCNC2, KCNC3, KCNC4, GPR22, LRRC4, JPH1, SMPD3, JPH4, MMP24, CHL1, B3GALT2, B3GALT1, CHST8, KCND2, KCND3, SLC2A13, SLC2A12, PTH2R, MANEAL, TACR1, GJD2, CHST1, SLC29A4, VAMP2, ATL1, ADAM22, SEZ6, ADCY1, EXTL1, TMEM169, GLRA3, ADAM23, SLC17A7, CSMD3, P4HTM, CSMD1, GPR158, IL12RB2, GABRA2, GABRA1, ATRNL1, GABRA5, KCNB1, KCNB2, GABRA4, GABRA3, SLC8A3, OSTM1, CYB561, CHRM3, SEMA5B, CHRM1, ATP8A2, CLSTN2, CLSTN3, GPR68, CHRM4, CLSTN1, GPR61, CDH9, SLC8A1, CDH8, SLC8A2, LAMP5, APMAP, TUBB3, PLXNC1, PCDHAC2, SLC39A3, PCDHAC1, KCNH3, C11ORF87, KCNH5, KCNH7, TMEM178A, STIM2, NPTXR, SLC27A2, CLEC4G, GRIA1, GRIA2, PARM1, ITPR1, GPR83, KIAA0319, PLXNA4, GRIA3, DRD5, KL, KCNF1, HTR1E, TMEM132B, HTR1A, SLC4A10, B3GALT6, NSG1, LRFN2, LRFN5, PTPRA, LRFN1, SLC26A8, SLC26A4, CNIH2, SP9, CNTNAP2, CNTNAP1, DAGLA, HTR2C, ADRA1D, HTR2A, ELFN2, ADRA1B, NAGPA, ACP2, SGCG, TRPC5, PIANP, TRPC4, COL25A1, HTR3A, SEZ6L, ADRA2A, ATRN, NRG3, CNTNAP5, ST6GALNAC5, CNGB1, ITGA9, RNFT2, SLC24A3, LRTM2, MGAT5B, SLITRK4, SLITRK3, SLITRK5, MAL2, PCDH1, KCNJ3, LINGO2, KCNJ4, SEMA4A, LINGO1, KCNJ6, SLC12A5, NLGN4X, PCDH7, PCDH8, SYT13, HTR5A, SYT17, P2RX6, P2RX5, FRAS1, TSPAN13, SYT12, GLRB, SYT11, KCNK1, KCNK4, EPHB6, CISD1, ICAM5, AQP3, HS6ST2, HS6ST3, SYNPR, STS, CALN1, EPHA5, PAQR9, EPHA4, EPHA7, EPHA6, SLC6A17, ENTPD3, ENTPD6, ACSL6, ISLR2, ACSL4, ACSL3, CPT1C, FNDC5, STX1B, STX1A, GPM6A, EPHA10, CEND1, PCDH19, TSPAN7, B4GALNT1, SCN3B, ATP6V0A1, PTPRN2, LRRN3, LRRN2, PCDH20, ST8SIA3, NCEH1, CALY, CD200, SCN2B, PTPRT, ROBO2, RYR2, NRP1, TENM2, PTPRR, TENM3, PTPRN, GRIK5, PTPRO, GRIK1, GRIK2, CX3CL1, KCNT1, KCNT2, FFAR4, ATP6V0B, SLC32A1, MMD, SYP, SORCS3, SREBF2, ANO3, CCKBR, B3GNT4, KIT, ATP6V0C, AMIGO1, NCR3LG1, SUSD4, SPTSSB, GABRD, GABBR2, GABBR1, PTGES2, GRIN1, MAS1, XK, KCNS1, KCNS2, PNPLA3, GALNT11, GALNT14, GALNT16, PEBP1, TOMM20, CELSR3, CLGN, FAM174B, FAM174A, NRCAM, TMEM38A, CHRNB2, KIRREL2, SLC30A3, ADAM11, ATP1B1, TMEM130, SHISA6, RGS9BP, SIDT1, ABCG4, CHRNA2, CACNA1B, CACNA1A, CACNA1D, SLC1A6, HIGD1A, SEZ6L2, TRHDE, CACNA1E, MCHR1, PLD3, CACNA1H, KCNV1, CACNA1I, DPP6, EFNB3, CDH22, ASIC2, SYT5, SYT4, OPN4, SYT3, SYT1, RARRES1, SYT7, SYT6, LRP12, LRP11, PODXL2, GRM1, SEC61A2, GRM2, GRM5, GRM4, LRRTM3, GRM7, NETO1, LRRTM4, LRRTM1, LRRTM2, NPTN, MAN1A1, GALNT9, SVOP, NPY5R, DCC, ABCC8, OR1F1, ATP6AP2, SSTR1, SSTR2, LMBRD2, CDH10, CDH12, TMEM9, B4GALT6, SCN4B, CDH18, STOML1, NRXN1, NRXN3, NRXN2, ATP1A3, ATP1A1, ACVR1B, IL1RL2, ACVR1C, SV2B, CNR1, SV2A, CHSY3, PCDHGC5, ATP2B3, OPRK1, ATP2B2, ATP2B1, HS3ST4, DLK2, SLC4A7, SLC4A8, ATP13A2, HCN1	1606	3456	20063	1.40252	5.71e-10	2.86e-10	2.83e-10
GOTERM_CC_DIRECT	GO:0048786~presynaptic active zone	18	1.11455	1.13e-11	UNC13C, UNC13A, SLC32A1, GAD1, SYP, RIMS1, RIMS4, PCLO, RIMS3, GRM7, SV2A, SLC17A7, ERC2, BSN, PPFIA4, DGKI, PPFIA3, PPFIA2	1551	29	18224	7.293	7.42e-09	4.37e-10	3.98e-10
GOTERM_MF_DIRECT	GO:0005509~calcium ion binding	119	7.36842	6.39e-13	DGKG, CLSTN2, CLSTN3, DGKB, CLSTN1, CPNE6, CDH9, SLC8A1, CELSR3, CDH8, CLGN, RPH3A, CAPNS1, CHP1, PRSS3, PCDHAC2, PCDHAC1, PLS1, CALN1, CCBE1, EPDR1, HPCAL4, STIM2, GPD2, PVALB, NECAB2, NECAB1, NECAB3, HPCA, CACNA1B, ITPR1, CACNA1A, CABP1, PCDH19, CACNA1E, RASGRP1, MYL12B, PPP3R1, CDH22, SYT5, SYT4, SYT3, SYT1, PCDH20, MYO5A, SYT7, SYT6, EHD3, CALM3, FAT3, CALM1, PAM, EFCC1, RET, RYR2, TENM2, MCTP1, DOC2A, DOC2B, CALB2, PPP3CA, PPP3CB, CALB1, PCLO, MMP24, GRM7, NCS1, ANXA6, EFHD2, ME1, MAN1A1, ME3, ME2, TESC, TBC1D9, F7, VSNL1, PITPNM3, CDH10, CDH12, CDH13, MICU3, SLC25A12, PLCB1, CDH18, SLC24A3, NRXN1, NCALD, CAMKK2, SRR, SPOCK2, SLIT1, REPS2, SLIT3, SNCB, PCDH1, SLC25A23, P4HTM, SNCA, CGREF1, PCDHGC5, KCNIP2, PCDH7, KCNIP4, PCDH8, SYT16, ATP2B2, SYT13, SYT17, GRIN1, DLK2, NELL2, PDP1, NELL1, SYT12, SYT11, NDUFAB1, TLL1, CDK5R1	1421	717	16881	1.97166	8.46e-10	8.46e-10	8.24e-10
INTERPRO	IPR005821:Ion transport domain	36	2.2291	4.96e-13	RYR2, KCNC1, KCNC2, KCNA1, KCNC3, KCNA2, KCNC4, CACNA1B, ITPR1, CACNA1A, KCNA4, CACNA1D, CACNA1E, CACNA1H, KCNV1, CACNA1I, SCN3A, SCN1A, KCNF1, KCNH3, TRPC5, KCNH5, KCND2, KCNH7, KCNB1, KCND3, TRPC4, KCNB2, KCNS1, KCNS2, SCN8A, KCNQ2, KCNQ3, KCNQ5, SCN2A, HCN1	1554	106	18559	4.05602	1.02e-09	1.02e-09	9.99e-10
KEGG_PATHWAY	hsa04728:Dopaminergic synapse	38	2.35294	5.46e-11	GRIA1, CAMK2B, GRIA2, GSK3B, CAMK2A, CACNA1B, ITPR1, CACNA1A, CACNA1D, PPP2CA, PPP3CA, MAPK9, GRIN2A, PPP3CB, GNG3, GNG2, PPP2R1A, GNG4, PRKACA, GRIA3, DRD5, KCNJ3, SCN1A, PRKCG, KCNJ6, PRKCB, PPP2R5B, PRKCA, PPP2R5D, GRIN2B, MAPK10, GNAL, CALY, TH, GNAS, CALM3, PLCB1, CALM1	619	128	6879	3.2992	1.47e-08	1.63e-09	1.28e-09
UP_KEYWORDS	Synaptosome	23	1.42415	9.78e-11	PRKCG, CYFIP2, RGS17, SNAP25, TENM2, ARF1, DOC2A, SLC30A3, KCNB1, KCNC2, KCNA2, KCNAB2, SYP, LIN7B, SYNPR, SNPH, SLC17A7, ERC2, BSN, PI4K2A, STX1A, VAMP2, PACSIN1	1614	57	20581	5.14536	4.6e-08	2.09e-09	1.79e-09
KEGG_PATHWAY	hsa05016:Huntington's disease	48	2.97214	8.28e-11	COX7B, NDUFB8, NDUFB5, NDUFB3, ITPR1, NDUFB1, COX7A2, AP2A1, COX5B, COX6A1, COX7C, AP2A2, COX5A, UQCRH, GRM5, AP2S1, POLR2E, UQCRFS1, AP2M1, COX8A, NDUFA9, NDUFA8, NDUFA7, NDUFA5, NDUFA4, BDNF, NDUFA3, NDUFA1, NDUFC2, COX6C, GRIN2B, GRIN1, COX6B1, COX7A2L, DLG4, NDUFS5, NDUFAB1, UQCRC1, NDUFS3, VDAC3, TAF4B, CYCS, NDUFS1, VDAC1, UQCRC2, PLCB1, DNAL4, SLC25A4	619	192	6879	2.77827	2.23e-08	2.23e-09	1.75e-09
KEGG_PATHWAY	hsa04260:Cardiac muscle contraction	28	1.73375	9.3e-11	RYR2, COX7B, ATP1A3, COX7A2, CACNA1D, ATP1A1, COX5B, COX6A1, COX7C, COX5A, UQCRH, CACNG8, UQCRFS1, CACNG2, CACNG3, COX8A, CACNA2D1, CACNA2D3, COX6C, ATP1B1, COX6B1, CACNB1, CACNB2, COX7A2L, CACNB3, CACNB4, UQCRC1, UQCRC2	619	75	6879	4.14889	2.5e-08	2.27e-09	1.78e-09
GOTERM_CC_DIRECT	GO:0030426~growth cone	35	2.16718	7e-11	SNAP25, GSK3B, NRP1, TENM2, RASGRF1, PTPRO, STMN2, STMN3, KATNB1, THY1, KLC1, BASP1, CNR1, LRRTM1, INPP5J, PTK2B, NEFL, RAC3, KIF21B, ERC2, MYH10, SNCA, TRPC5, TMOD2, MYO5A, TIAM2, DLG3, CDK5, GPRIN1, CALM3, FGF13, CALM1, SHANK2, NGEF, CDK5R1	1551	116	18224	3.54521	4.59e-08	2.55e-09	2.32e-09
KEGG_PATHWAY	hsa05110:Vibrio cholerae infection	23	1.42415	1.34e-10	ATP6V1A, PRKCG, ATP6V0B, ARF1, ATP6V1G2, ATP6AP1, PRKCB, PRKCA, ACTG1, SEC61A2, ADCY9, ATP6V1B2, GNAS, ATP6V1H, ATP6V1E1, ATP6V0E2, ATP6V0D1, PRKACA, ATP6V0C, ATP6V1D, ATP6V1C1, ATP6V1F, ATP6V0A1	619	52	6879	4.9154	3.62e-08	2.67e-09	2.09e-09
KEGG_PATHWAY	hsa04080:Neuroactive ligand-receptor interaction	60	3.71517	1.35e-10	GABRB3, GABRB2, CHRM3, CHRM1, GRIK5, CHRM4, HTR2C, ADRA1D, GRIK1, HTR2A, GRIK2, ADRA1B, HTR4, GRM1, GRM2, GRM5, HTR7, GRM4, GRM7, PRSS3, CHRNB2, NPY5R, PTH2R, TACR1, SSTR1, SSTR2, GABRG2, ADRA2A, CCKBR, GRIA1, GRIA2, CHRNA2, GPR83, MCHR1, GRIN2A, GLRA3, CNR1, GABRD, GRIA3, DRD5, GABRQ, GABRA2, GABBR2, GABRA1, GABBR1, HTR1E, GABRA5, GABRA4, GABRA3, HTR1A, OPRK1, HTR5A, GRIN2B, GRIN1, GRIN2D, P2RX6, MAS1, P2RX5, GRIN3A, GLRB	619	277	6879	2.40717	3.64e-08	2.67e-09	2.09e-09
KEGG_PATHWAY	hsa04921:Oxytocin signaling pathway	41	2.5387	1.39e-10	CAMK2B, RYR2, PRKAA2, CAMK2A, ITPR1, CACNA1D, ADCY1, CAMKK1, ACTG1, CAMKK2, PPP3CA, CACNG8, PPP3CB, PPP3R1, MAPK1, CACNG2, PRKACA, CACNG3, KCNJ3, PRKCG, KCNJ4, MAP2K1, MEF2C, KCNJ6, CAMK1D, PRKCB, CACNA2D1, CACNA2D3, PRKCA, CACNB1, CACNB2, CACNB3, CACNB4, ADCY9, CAMK4, GNAS, CALM3, CAMK1, PLCB1, CALM1, CAMK1G	619	150	6879	3.03758	3.74e-08	2.67e-09	2.09e-09
UP_SEQ_FEATURE	domain:C2 2	25	1.54799	5.55e-12	CPNE9, MCTP1, DOC2A, CPNE5, CPNE4, CPNE7, CPNE6, DOC2B, RPH3A, RIMS1, PCLO, SYT5, SYT4, UNC13C, SYT3, UNC13A, SYT1, SYT16, RPGRIP1L, SYT13, SYT7, SYT17, SYT6, SYT12, SYT11	1606	59	20063	5.29344	1.89e-08	4.73e-09	4.68e-09
UP_SEQ_FEATURE	domain:C2 1	25	1.54799	5.55e-12	CPNE9, MCTP1, DOC2A, CPNE5, CPNE4, CPNE7, CPNE6, DOC2B, RPH3A, RIMS1, PCLO, SYT5, SYT4, UNC13C, SYT3, UNC13A, SYT1, SYT16, RPGRIP1L, SYT13, SYT7, SYT17, SYT6, SYT12, SYT11	1606	59	20063	5.29344	1.89e-08	4.73e-09	4.68e-09
UP_KEYWORDS	Cytoplasmic vesicle	81	5.01548	2.39e-10	PCSK2, PCSK1, DOC2A, PTPRN, CPNE6, ICA1, HTR2A, SCAMP5, LAMP5, GRIP1, TRIM9, SYNPR, MAP1LC3A, CAMKV, RUSC1, AP1S1, FAM3C, DNM1L, SYBU, PPFIA3, CADPS2, GABARAPL1, SVOP, SLC32A1, SLC6A17, SLC30A3, VPS33B, OCRL, SYP, SYNGR3, AP3B2, SREBF2, VGF, RAB37, SCN8A, TBC1D7, AMPH, SCG3, STX1A, VAMP2, PI4K2A, ASTN1, KCNA1, KLC1, TMEM163, AP3M2, SV2B, SV2A, CLVS2, SLC17A7, NPTX1, RAB6B, ATP6V0A1, PACSIN1, AP1M1, CLVS1, KCNJ4, SYT5, CHGA, SYT4, SYT3, PTPRN2, SYT1, CADPS, GAD2, SYT7, TMEM198, SYT6, SGSM1, COPS4, FMNL1, NECAP1, SYT12, CALY, SYT11, DMXL2, GNAS, TRIM36, COPG1, KCNK1, TECPR1	1614	490	20581	2.10791	1.12e-07	4.88e-09	4.17e-09
KEGG_PATHWAY	hsa04713:Circadian entrainment	31	1.9195	3.5e-10	GRIA1, CAMK2B, GRIA2, RYR2, CAMK2A, ITPR1, CACNA1D, ADCY1, CACNA1H, CACNA1I, GRIN2A, GNG3, GNG2, GNG4, MAPK1, PRKACA, GRIA3, KCNJ3, PRKCG, KCNJ6, PRKCB, PRKCA, GRIN2B, GRIN1, GRIN2D, ADCY9, NOS1AP, GNAS, CALM3, PLCB1, CALM1	619	95	6879	3.62638	9.4e-08	6.13e-09	4.81e-09
KEGG_PATHWAY	hsa05012:Parkinson's disease	39	2.41486	3.64e-10	COX7B, NDUFB8, NDUFB5, NDUFB3, NDUFB1, COX7A2, COX5B, COX6A1, COX7C, COX5A, UQCRH, UCHL1, UQCRFS1, PRKACA, SNCA, COX8A, NDUFA9, NDUFA8, NDUFA7, NDUFA5, NDUFA4, NDUFA3, NDUFA1, NDUFC2, COX6C, COX6B1, COX7A2L, GNAL, TH, NDUFS5, NDUFAB1, UQCRC1, NDUFS3, VDAC3, CYCS, NDUFS1, VDAC1, UQCRC2, SLC25A4	619	142	6879	3.05219	9.8e-08	6.13e-09	4.81e-09
GOTERM_MF_DIRECT	GO:0005249~voltage-gated potassium channel activity	25	1.54799	1.02e-11	KCNC1, KCNC2, KCNA1, KCNC3, KCNA2, KCNC4, KCNA4, KCNV1, KCNT1, KCNT2, KCNH3, KCNH5, KCND2, KCNH7, KCNB1, KCND3, KCNAB1, KCNAB2, KCNS1, KCNQ2, KCNQ3, KCNQ5, KCNK1, CNGB1, HCN1	1421	58	16881	5.12054	1.34e-08	6.72e-09	6.55e-09
KEGG_PATHWAY	hsa05032:Morphine addiction	30	1.85759	5.42e-10	GABRB3, GABRB2, PDE1B, PDE1A, CACNA1B, CACNA1A, ADCY1, GNG3, GNG2, GNG4, PRKACA, GABRD, KCNJ3, GABRQ, PRKCG, GABRA2, GABBR2, GABRA1, KCNJ6, GABBR1, SLC32A1, PRKCB, GABRA5, GABRA4, PDE2A, GABRA3, PRKCA, GABRG2, ADCY9, GNAS	619	91	6879	3.66365	1.46e-07	8.58e-09	6.73e-09
KEGG_PATHWAY	hsa05031:Amphetamine addiction	25	1.54799	8.24e-10	GRIA1, CAMK2B, GRIA2, CAMK2A, CACNA1D, PPP3CA, GRIN2A, PPP3CB, PPP3R1, PRKACA, GRIA3, PRKCG, PRKCB, PRKCA, PDYN, GRIN2B, GRIN1, GRIN2D, GRIN3A, TH, CAMK4, GNAS, CALM3, CALM1, STX1A	619	66	6879	4.2095	2.22e-07	1.17e-08	9.15e-09
KEGG_PATHWAY	hsa04720:Long-term potentiation	25	1.54799	8.24e-10	GRIA1, CAMK2B, GRIA2, CAMK2A, ITPR1, ADCY1, GRM1, PPP3CA, GRIN2A, PPP3CB, PPP3R1, GRM5, MAPK1, PRKACA, PRKCG, MAP2K1, PRKCB, PRKCA, GRIN2B, GRIN1, GRIN2D, CAMK4, CALM3, PLCB1, CALM1	619	66	6879	4.2095	2.22e-07	1.17e-08	9.15e-09
INTERPRO	IPR027359:Voltage-dependent potassium channel, four helix bundle domain	24	1.48607	1.92e-11	KCNF1, KCNC1, KCND2, KCNB1, KCNC2, KCND3, KCNC3, KCNA1, KCNC4, KCNA2, CACNA1B, CACNA1A, KCNA4, CACNA1D, CACNA1E, CACNA1H, KCNV1, CACNA1I, KCNS1, KCNS2, SCN8A, SCN2A, SCN3A, SCN1A	1554	55	18559	5.21137	3.93e-08	1.97e-08	1.93e-08
UP_KEYWORDS	Calmodulin-binding	37	2.29102	1.39e-09	CAMK2B, RYR2, PNCK, PDE1B, PDE1A, CAMK2A, AKAP5, ADCY1, SLC8A1, CAMKK1, SLC8A2, CAMKK2, NRGN, ADD2, PPP3CA, PPP3CB, CAMKV, MAP2, KCNN2, MYH10, CAMK1D, KCNH5, ARPP21, MYO5A, ATP2B3, EDF1, ATP2B2, ATP2B1, SYT7, SLC8A3, PCP4, GAP43, RIT2, CAMK4, CAMK1, FBXL2, CAMK1G	1614	152	20581	3.104	6.55e-07	2.73e-08	2.33e-08
GOTERM_BP_DIRECT	GO:0071805~potassium ion transmembrane transport	36	2.2291	5.87e-11	KCNC1, KCNC2, KCNA1, KCNC3, KCNA2, KCNC4, KCNA4, KCNV1, KCNT1, KCNT2, KCNN2, TMEM38A, KCNF1, KCNH3, SLC12A5, KCNH5, KCND2, KCNH7, KCNB1, KCNIP2, ABCC8, KCNB2, KCNIP4, KCNAB1, KCNAB2, KCNS1, SLC9A6, SLC9A7, KCNS2, KCNQ2, KCNQ3, KCNQ5, KCNK1, CNGB1, HCN1, KCNK4	1433	121	16792	3.48637	2.19e-07	3.47e-08	3.37e-08
GOTERM_BP_DIRECT	GO:0006810~transport	69	4.27245	6.3e-11	GABRB3, OSCP1, GABRB2, SLC25A3, MTCH2, CPNE7, SLC35B1, PITPNA, GRIK1, SLC35F1, GRIK2, SLC4A3, AQP3, SYNPR, ATCAY, AP2M1, SLC30A3, DYNLT3, GABRG2, CACNB1, SLC7A4, NUP93, CACNB3, CACNB4, SLC7A8, SLC9A6, PITPNM3, TMEM9, TTPAL, SLC25A4, SLC25A11, CNGB1, ATP6V1A, CRABP2, STAU2, CACNA1B, CACNA1E, CACNA1H, SLC25A27, AP3M2, CACNA1I, GRIN2A, NNAT, CLVS2, G3BP2, NPTX1, CACNG2, GABRD, SLC25A22, GRIA3, AP1M1, CLVS1, GABRA1, TRAPPC1, SLC12A5, GABRA5, ABCA3, GABRA4, GABRA3, MYO5A, ATP2B3, ATP2B2, ATP2B1, GRIN2B, P2RX6, SLC6A7, P2RX5, XK, CNIH2	1433	348	16792	2.32341	2.35e-07	3.47e-08	3.37e-08
GOTERM_BP_DIRECT	GO:0006813~potassium ion transport	29	1.79567	6.51e-11	SLC24A3, KCNC1, KCNA1, KCNA2, KCNC4, KCNA4, KCNV1, CHP1, KCNN2, SLC12A8, KCNJ3, NSF, KCNJ4, KCNF1, KCNH3, KCNJ6, KCNIP2, KCND3, ABCC8, KCNB2, KCNAB1, ATP1B1, KCNS1, KCNS2, KCNQ2, KCNQ3, KCNK1, HCN1, KCNK4	1433	82	16792	4.1442	2.43e-07	3.47e-08	3.37e-08
GOTERM_CC_DIRECT	GO:0032281~AMPA glutamate receptor complex	16	0.990712	1.07e-09	GRIA1, GRIA2, NRN1, SHISA9, CPT1C, SHISA6, CACNG8, OLFM3, DLG3, DLG4, VWC2, CACNG2, CNIH2, CACNG3, CNIH3, GRIA3	1551	28	18224	6.71419	6.99e-07	3.68e-08	3.35e-08
GOTERM_BP_DIRECT	GO:0014047~glutamate secretion	17	1.05263	8.17e-11	SNAP25, RAB3A, SYT1, GLS2, STXBP1, SLC1A6, CPLX1, GLS, GRM2, RIMS1, APBA1, SLC17A7, PPFIA4, STX1A, VAMP2, PPFIA3, PPFIA2	1433	28	16792	7.11454	3.05e-07	3.82e-08	3.7e-08
GOTERM_CC_DIRECT	GO:0005739~mitochondrion	177	10.9598	1.17e-09	MTCH2, TUSC3, CISD1, OGDHL, TOMM20, SLC8A1, GLS, ATCAY, PPP2R1A, FAM162A, MPC2, DHX57, CHCHD6, FAM110B, CKMT1B, ATP6V1E1, PRKACA, PDK2, SYBU, AP2M1, GABARAPL1, MAP2K1, ACOT7, MECR, DGAT2, PRKCE, PRKCA, THNSL1, CPT1C, GCAT, COX6B1, AFG3L2, SLC9A6, DNAJC30, C6ORF136, GUF1, UQCRC1, VDAC3, VDAC1, UQCRC2, SLC27A2, PI4K2A, ATP6V1A, NDRG4, STXBP1, AGAP2, MRPL15, PPL, UQCRH, PRDX3, APOO, PPP3R1, PRDX5, BLOC1S2, MYH10, MOAP1, TRAP1, NDFIP2, SPHKAP, GOT1, SIAH3, UROS, GOT2, CHCHD10, MRPL28, ACADSB, MCAT, COQ3, FIBP, DIAPH2, BFSP1, STAR, TH, CAPRIN2, PIN1, CYCS, SFXN1, NIT2, HRK, GSK3B, COX7B, SLC25A3, YJEFN3, YWHAB, MRPL37, COX7C, HK1, PPP3CA, OPA1, RFK, C1QBP, ANXA6, ME1, TIMM17A, UQCRFS1, ME3, ME2, DNM1L, NEFH, YWHAG, YWHAH, TIMM23, YWHAZ, NIPSNAP1, RAD51C, PKM, ALDH5A1, BDH1, NDUFS5, DNAJC5, CRY2, NOS1AP, NDUFS3, NDUFS1, MICU3, ALDOC, L2HGDH, NAT8L, BCAT1, SLC25A12, SLC25A4, DLD, SLC25A11, ATPAF1, DDX28, NDUFB8, FH, OAT, TOMM40, GLS2, NDUFB5, CAMK2A, NDUFB1, GLRX, PDHB, COX5B, PPM1E, BPHL, NAPG, SLC25A27, PPP2CA, MAPK9, NFS1, OXCT1, NT5DC3, MAPK1, SLIT3, CRYM, SNCB, SLC25A22, SNCA, NIPSNAP3B, NDUFA9, NDUFA8, NDUFA7, MDH1, PTGES2, NDUFA4, IDH3G, MDH2, MTX2, AGK, NDUFA3, CKMT1A, NDUFA1, IMMT, COX6C, OXR1, GDAP1, TTC19, DHRS2, LRPPRC, AGMAT, MAPK10, PNKD, GLOD4, OCIAD1	1551	1331	18224	1.56253	7.69e-07	3.84e-08	3.5e-08
GOTERM_MF_DIRECT	GO:0005516~calmodulin binding	46	2.8483	1.03e-10	CAMK2B, RYR2, PNCK, PDE1B, PDE1A, CAMK2A, AKAP5, ADCY1, SLC8A1, CAMKK1, SLC8A2, CAMKK2, NRGN, ADD2, RGS4, PPP3CA, PPP3CB, PPP3R1, CAMKV, MAP2, KCNN2, MYH10, CAMK1D, UNC13A, KCNH5, SYT1, ARPP21, MYO5A, ATP2B3, EDF1, ATP2B2, ATP2B1, SYT7, GRIN1, SLC8A3, CAMSAP3, PCP4, GAP43, RIT2, CAMK4, KCNQ3, CAMK1, FBXL2, PLCB1, CAMK1G, VAMP2	1421	189	16881	2.89135	1.37e-07	4.56e-08	4.44e-08
GOTERM_CC_DIRECT	GO:0032809~neuronal cell body membrane	13	0.804954	1.57e-09	KCNC1, KCND2, UNC5A, KCNB1, KCNC2, GABRA5, KCNB2, AMIGO1, HPCA, KCNA2, ATP2B1, SLC4A8, RGS8	1551	18	18224	8.48599	1.03e-06	4.91e-08	4.48e-08
SMART	SM00239:C2	36	2.2291	1.67e-10	CPNE9, MCTP1, DOC2A, CPNE5, CPNE4, CPNE7, CPNE6, DOC2B, RPH3A, RIMS1, RIMS4, PCLO, RIMS3, SYNGAP1, SYT5, PRKCG, SYT4, UNC13C, SYT3, UNC13A, SYT1, PRKCB, PRKCE, PLCL2, SYT16, PRKCA, RPGRIP1L, SYT13, SYT7, SYT17, SYT6, SYT12, SYT11, TOLLIP, HECW1, PLCB1	850	127	10057	3.35389	6.06e-08	6.06e-08	5.8e-08
KEGG_PATHWAY	hsa04726:Serotonergic synapse	32	1.98142	5.18e-09	GABRB3, GABRB2, TPH2, CACNA1B, ITPR1, CACNA1A, HTR2C, CACNA1D, ALOX12B, HTR2A, HTR4, GNG3, CYP4X1, HTR7, GNG2, GNG4, MAPK1, KCNN2, PRKACA, KCNJ3, PRKCG, MAP2K1, KCNJ6, HTR1E, KCND2, PRKCB, HTR1A, PRKCA, HTR3A, HTR5A, GNAS, PLCB1	619	111	6879	3.20377	1.39e-06	6.97e-08	5.47e-08
GOTERM_CC_DIRECT	GO:0060076~excitatory synapse	14	0.866873	2.78e-09	NLGN4X, SYT1, LRRC4, SYP, GRIN1, NETO1, SYT11, DLG4, LRRTM1, LRRTM2, SLC17A7, BSN, DGKI, SHANK1	1551	22	18224	7.47717	1.82e-06	8.29e-08	7.56e-08
GOTERM_CC_DIRECT	GO:0016021~integral component of membrane	541	33.4985	3.2e-09	NCKAP1, PGAP1, TMEM200A, SPINT2, GHITM, SLC4A3, SCAMP5, RNF112, PCMT1, GPR176, NDST3, PSMD1, VSTM5, UNC5A, UNC5D, GABRG2, GPR162, ADCY9, RNF128, ASPHD2, FAR2, LETMD1, ASTN1, ABCB9, FAM171A2, GRIN2A, RHBDL1, ST3GAL3, PRRT1, B3GALNT1, NDFIP2, PRRT3, ACE, PRRT2, NDFIP1, GPR12, ABCA3, BTBD11, NETO2, TPBGL, TMEM198, GRIN2D, XKR7, SLC6A7, GRIN3A, GJB5, FXYD7, FAT3, SFXN1, XKR4, AVL9, PAM, GABRB3, HRK, RET, ACHE, GABRB2, NRSN2, GPR26, KCNC2, GPR22, LRRC4, PIGZ, JPH1, SMPD3, JPH4, CHL1, B3GALT2, B3GALT1, RRP12, CHST8, SLC2A13, SLC39A10, ELOVL6, PTH2R, MANEAL, TACR1, GJD2, SLC7A4, TMEM177, TMEM179, SLC7A8, CHST1, SLC29A4, L2HGDH, LRRC3B, VAMP2, GRAMD1B, FAXC, ATL1, ADAM22, SEZ6, KCNA4, ADCY1, TM9SF4, EXTL1, TMEM169, GLRA3, ADAM23, SLC17A7, CSMD3, P4HTM, DTD1, CSMD1, GPR158, IL12RB2, GABRA2, WDR17, GABRA1, ATRNL1, GABRA5, GABRA4, BLCAP, STXBP5L, SLC8A3, FIG4, TMEM158, OSTM1, LPCAT4, CYB561, SEMA5B, MTCH2, ATP8A2, CLSTN2, CLSTN3, TUSC3, GPR68, CLSTN1, GPR61, SERTM1, CDH9, SLC8A1, CDH8, SLC8A2, LAMP5, ATCAY, APMAP, FADS6, MPC2, MAP3K9, SYBU, PCDHAC2, SLC39A3, PCDHAC1, KCNH3, C11ORF87, KCNH5, AREL1, DGAT2, TMEM178B, KCNH7, TMEM178A, THOC3, CASD1, DISP2, C1ORF115, SLC9A6, STIM2, SLC9A7, C6ORF136, MADD, PKP2, NPTXR, SLC27A2, CLEC4G, GRIA1, GRIA2, PARM1, BEAN1, ITPR1, GPR83, SMYD3, RNF175, KIAA0319, PLXNA4, GRIA3, ANKRD29, KL, KCNF1, C3ORF80, SRD5A1, BDNF, TMEM132B, SLC4A10, TVP23A, B3GALT6, NSG1, REEP1, LRFN2, LRFN5, TMEM17, REEP5, PTPRA, LRFN1, REEP2, SLC26A8, REEP6, SLC26A4, CNIH2, MOXD1, CNTNAP2, SLC25A3, CNTNAP1, DAGLA, ADRA1D, ELFN2, NAGPA, UNC80, OPA1, MYADML2, ACP2, ACP1, SGCG, PIANP, SMIM18, TRPC4, SMIM17, COL25A1, NDUFC2, HTR3A, KCNAB1, KCNAB2, SEZ6L, ATRN, NRG3, SNPH, DNAJC5, SLC25A12, VSTM2A, SLC25A11, SLC25A4, CNTNAP5, ST6GALNAC5, RNFT2, NDUFB8, FOCAD, PRKAA2, CLEC2L, NDUFB5, LRTM2, NDUFB3, NDUFB1, SLC25A27, CNNM1, MGAT5B, SLITRK4, SLITRK3, SLITRK5, MAL2, SLC25A23, PCDH1, SLC25A22, KCNJ3, LINGO2, KCNJ4, SEMA4A, LINGO1, MCOLN3, SLC12A5, NLGN4X, PPP1R14C, NDUFA4, NDUFA3, PCDH7, STYK1, PCDH8, KIAA1549L, NDUFA1, IMMT, HTR5A, NELL2, FRAS1, TSPAN13, SYT12, TLL1, KCNK1, PTPN5, UNC79, KCNK4, EPHB6, ARL6IP1, PLEKHB2, SLC35B1, CISD1, ICAM5, AQP3, HS6ST2, HS6ST3, SYNPR, STS, NIPAL2, SLC12A8, SCN1A, CALN1, EPHA5, PAQR9, EPHA4, EPHA6, ENTPD3, ENTPD6, ACSL6, ISLR2, ACSL4, ACSL3, CPT1C, FNDC5, STX1B, AFG3L2, COX7A2L, SFRP5, VDAC1, MXRA7, CTXN3, STX1A, PFN2, CDS1, GPM6A, EPHA10, SLC45A1, TMEM63C, CEND1, PCDH19, PTDSS1, SYNGR1, CYP4X1, PGBD5, TSPAN7, KCNN2, SCN3B, SCN3A, SCAI, ATP6V0A1, RABGAP1L, PTPRN2, LRRN3, LRRN2, PCDH20, ST8SIA3, NCEH1, SCN2A, CD200, TECPR1, C2CD2L, PTPRT, ROBO2, RYR2, NRP1, COX7B, PTPRR, TENM3, TMEM151B, PTPRN, PTPRO, ICA1, SLC35F1, GRIK1, GRIK2, COX7C, CX3CL1, ARV1, KCNT1, PCLO, KCNT2, SLC22A17, GSG1, FFAR4, COX8A, ATP6V0B, SLC32A1, MMD, SYP, SORCS3, TMEM150C, ITFG1, ANO3, CCKBR, PITPNM3, B3GNT4, KIT, MICU3, ATP6V0C, TOMM40, SLC43A2, ZDHHC23, ZDHHC22, PGRMC1, NCR3LG1, SUSD4, RPRML, SPTSSB, ATP6V0E2, GABRD, GABBR2, GABBR1, PTGES2, LHFPL5, LSAMP, LHFPL4, FAM189A1, AIG1, COX6C, PEX14, GRIN1, MAS1, XK, KBTBD6, KCNS2, PNPLA3, GRINA, GALNT11, GALNT14, GALNT16, FAIM2, COX6A1, CYP46A1, TOMM20, CELSR3, CLGN, FAM174B, FRRS1L, FAM162A, FAM174A, NRCAM, TMEM38A, TMEM14A, ENPP5, CHRNB2, SLC30A9, KIRREL2, SLC30A3, ADAM11, LMTK3, TOMM34, LMO7, TMEM130, SHISA6, DNAJC30, RGS9BP, SCN8A, GPD2, SIDT1, RELL2, STEAP2, ABCG4, RTN3, NDRG4, RTN1, CHRNA2, TMEM59L, SLC41A3, CACNA1A, COX7A2, SLC1A6, HIGD1A, SEZ6L2, TMEM240, MCHR1, TMEM241, PLD3, CACNA1H, TMEM242, DPP6, CDH22, SYT5, SYT4, OPN4, SYT3, SYT1, RHBDD2, WSCD2, CNTN6, RARRES1, EPHX4, SYT7, SYT6, FAM163B, LRP12, LRP11, ABCD2, MCTP1, GRM1, SEC61A2, GRM2, GRM5, GRM4, LRRTM3, GRM7, NETO1, LRRTM4, LRRTM1, GDAP1L1, LRRTM2, TIMM17A, NPTN, MAN1A1, GALNT9, SVOP, ATP6AP1, DCC, ABCC8, OR1F1, ATP6AP2, ABHD14A, SYNGR3, LMBRD2, CDH10, ATP6V1B2, CDH12, TMEM9, NAT8L, B4GALT6, SCN4B, SHANK2, CDH18, STOML1, NRXN1, NRXN3, NRXN2, ATP1A3, HMGCR, TM2D3, ATP1A1, SV2B, CNR1, SV2A, CHSY3, PCDHGC5, ZNF804A, ATP2B3, OPRK1, ATP2B2, C14ORF132, ATP2B1, GDAP1, HS3ST4, DLK2, SLC4A7, FAM155A, FMNL1, ATP13A2, HCN1	1551	5163	18224	1.2312	2.1e-06	9.12e-08	8.31e-08
UP_SEQ_FEATURE	short sequence motif:Selectivity filter	23	1.42415	1.45e-10	KCNJ4, KCNF1, KCNH3, KCNJ6, KCNH5, KCNC1, KCND2, KCNB1, KCND3, KCNH7, KCNB2, KCNC3, KCNA1, KCNC4, KCNA2, KCNA4, KCNV1, KCNS1, KCNS2, KCNQ2, KCNQ3, KCNQ5, KCNJ3	1606	57	20063	5.04084	4.93e-07	9.87e-08	9.76e-08
UP_KEYWORDS	Respiratory chain	22	1.36223	5.89e-09	NDUFA9, NDUFA8, NDUFB8, NDUFA7, NDUFA5, NDUFB5, NDUFA4, NDUFA3, NDUFB3, NDUFA1, NDUFB1, NDUFC2, HIGD1A, UQCRH, NDUFS5, NDUFAB1, NDUFS3, UQCRC1, UQCRFS1, CYCS, NDUFS1, UQCRC2	1614	63	20581	4.45292	2.77e-06	1.11e-07	9.46e-08
UP_KEYWORDS	Mitochondrion inner membrane	51	3.15789	9.24e-09	SLC25A3, COX7B, MTCH2, GHITM, COX6A1, COX7C, OPA1, MPC2, CHCHD6, TIMM17A, CKMT1B, UQCRFS1, COX8A, TIMM23, NDUFC2, COX7A2L, BDH1, NDUFS5, GUF1, UQCRC1, NDUFS3, NDUFS1, UQCRC2, SLC25A12, SLC25A4, SLC25A11, NDUFB8, NDUFB5, NDUFB3, NDUFB1, COX7A2, HIGD1A, COX5B, COX5A, UQCRH, SLC25A27, APOO, SLC25A23, SLC25A22, TRAP1, NDUFA8, NDUFA7, NDUFA5, NDUFA4, NDUFA3, CKMT1A, NDUFA1, IMMT, COX6C, TTC19, COQ3	1614	270	20581	2.40863	4.34e-06	1.67e-07	1.43e-07
GOTERM_BP_DIRECT	GO:0034765~regulation of ion transmembrane transport	33	2.04334	4.25e-10	KCNA1, KCNC3, KCNA2, KCNC4, CACNA1B, CACNA1A, KCNA4, CACNA1E, CACNA1H, KCNV1, CACNA1I, ASIC2, SCN3A, KCNJ3, SCN1A, KCNJ4, KCNF1, KCNH3, KCNJ6, KCNH5, KCND2, KCNH7, KCNB1, KCND3, KCNB2, CACNA2D3, SCN8A, KCNQ2, KCNQ3, KCNQ5, SCN2A, HCN1, KCNK4	1433	111	16792	3.48375	1.59e-06	1.77e-07	1.71e-07
UP_KEYWORDS	Neurogenesis	48	2.97214	1.57e-08	ROBO2, CAMK2B, GPM6A, SEMA5B, GSK3B, NRP1, NUMBL, BEX1, MYT1L, AMIGO1, CHD5, BHLHE22, BZW2, CPLX2, NEUROD1, ATOH7, EFNB3, ATCAY, CHL1, NEUROD6, BTBD3, CHN1, NPTN, SLIT1, SLIT3, FEZF2, KIAA0319, EPHA5, SEMA4A, EPHA4, MEF2C, EPHA7, CAMK1D, ACTL6B, ISLR2, SMARCA4, NME1, CIT, GAP43, DAB1, CDK5, TRNP1, RTN4IP1, CAMK1, FGF13, INA, NGEF, SHANK1	1614	250	20581	2.4483	7.36e-06	2.71e-07	2.32e-07
UP_KEYWORDS	Nucleotide-binding	205	12.6935	1.61e-08	EPHB6, DHX57, CDK20, CKMT1B, KIF21B, PIP4K2C, PRKACA, PDK2, PRKCG, EPHA5, EPHA4, EPHA7, EPHA6, ENTPD3, PRKCB, PRKCE, ACSL6, ACSL4, PRKCA, ACSL3, AFG3L2, ADCY9, PRKAR1B, GUF1, VDAC3, HPRT1, PI4K2A, EPHA10, AGAP2, ABCB9, NLK, KALRN, ACTR3B, PRKCZ, PIP5K1B, RIMKLA, TRAP1, PLK2, ABCA3, PDE2A, MYO5A, RAB27B, HSPA12A, SMARCA4, EHD3, WNK2, FARSA, CDK14, FARSB, RET, ARF3, ARF1, DIRAS1, DIRAS2, OLA1, KIF12, KIF17, AACS, HINT1, ACTR1B, KCNT2, NKIRAS1, RFK, RAC3, RPS6KL1, TUBG2, NME1, CIT, TUBB2B, TUBB2A, RAD51C, RAP2B, KIFC2, KIT, RHOV, ARF5, PNCK, ATL1, ADCY1, CAMKK1, CAMKK2, PAK1, PAK6, PAK3, HIPK4, AGK, CKMT1A, GSS, NMNAT2, RIT2, PSMC3, TTLL1, CAMK4, NEK10, CAMK1, DGKG, RAB3B, RAB3C, ATP8A2, RAB3A, RASL11B, DGKB, PEBP1, ACTG1, TUBB3, NEK2, MAP3K9, PIM2, STK32C, NSF, MAP2K4, MAP2K1, UBE2E3, MAGI3, LMTK3, UBE2E2, DYRK1B, DGKZ, TUBA4A, RAB36, RAB37, DGKQ, SCN8A, EEF1A2, ABCG4, SLC27A2, DGKI, DGKH, ATP6V1A, ARL6, DDX1, CACNA1B, AK5, ORC5, KIF3A, NLRP2, KIF3C, NLRP1, RAB6A, MARK4, MYH10, RAB6B, RASL10A, TDRD9, ASNS, GNAL, CDK5, UBE2T, UBE2N, PI4KA, GNAS, AAK1, UBE2O, GSK3B, ABCD2, MAST1, CHD5, DDX41, GPHN, HK1, OPA1, PIP5KL1, DNM1L, CAMK1D, ATP6AP1, ABCC8, HUNK, UBE2QL1, KSR2, DNM1, ARL4C, ARL4D, PKM, CRY2, CAMK1G, CNGB1, CAMK2B, DDX28, PRPS1, PRKAA2, DDX24, DDX25, CAMK2A, ATP1A3, ATP1A1, ACVR1B, MAPK9, SRR, ACVR1C, RAB40C, PTK2B, MAPK1, IDH3G, STYK1, LIMK1, ATP2B3, ATP2B2, ATP2B1, MYO16, MAPK10, RAB15, ATP13A2, PFKM, PFKP, HCN1	1614	1788	20581	1.46201	7.59e-06	2.71e-07	2.32e-07
GOTERM_BP_DIRECT	GO:0016241~regulation of macroautophagy	20	1.23839	7.65e-10	ATP6V1A, ATP6V0B, ATP6V1G2, PRKAA2, SNX32, UCHL1, CAPNS1, CDK5, ATP6V1B2, ATP6V1H, ATP13A2, ATP6V1E1, ATP6V0E2, ATP6V0D1, GAPDH, ATP6V0C, ATP6V1D, ATP6V1C1, CDK5R1, ATP6V0A1	1433	44	16792	5.3264	2.86e-06	2.86e-07	2.77e-07
GOTERM_MF_DIRECT	GO:0005251~delayed rectifier potassium channel activity	18	1.11455	8.82e-10	KCNF1, KCNC1, KCND2, KCNB1, KCNC2, KCND3, KCNB2, KCNC3, KCNA1, KCNC4, KCNA2, KCNA4, KCNV1, KCNS1, KCNS2, KCNQ2, KCNQ3, KCNQ5	1421	36	16881	5.93983	1.17e-06	2.92e-07	2.84e-07
UP_KEYWORDS	Calcium transport	27	1.67183	2.19e-08	RYR2, SLC24A3, CACNA1B, ITPR1, CACNA1A, CACNA1D, CACNA1E, CACNA1H, SLC8A1, SLC8A2, CACNA1I, CACNG8, CACNG2, CACNG3, TRPC5, TRPC4, CACNA2D1, CACNA2D3, ATP2B3, ATP2B2, ATP2B1, CACNB1, SLC8A3, CACNB2, CACNB3, CACNB4, STIM2	1614	98	20581	3.51318	1.03e-05	3.55e-07	3.04e-07
KEGG_PATHWAY	hsa04261:Adrenergic signaling in cardiomyocytes	35	2.16718	3.09e-08	CAMK2B, RYR2, CAMK2A, ATP1A3, CACNA1D, ADRA1D, ATP1A1, ADCY1, ADRA1B, PPP2CA, CACNG8, PPP2R1A, MAPK1, CACNG2, PRKACA, CACNG3, CACNA2D1, PPP2R5B, CACNA2D3, ATP2B3, PRKCA, PPP2R5D, ATP2B2, ATP2B1, ATP1B1, CACNB1, CACNB2, CACNB3, CACNB4, ADCY9, GNAS, CALM3, PLCB1, CALM1, SCN4B	619	138	6879	2.81854	8.31e-06	3.96e-07	3.11e-07
GOTERM_BP_DIRECT	GO:0035249~synaptic transmission, glutamatergic	14	0.866873	1.27e-09	NAPA, NAPB, SHC3, UNC13A, CLSTN3, GRIK5, CACNA1A, GRIK2, CDH8, GRIN1, CDK5, SLC17A7, CNIH2, CNIH3	1433	21	16792	7.81205	4.75e-06	4.32e-07	4.18e-07
KEGG_PATHWAY	hsa04360:Axon guidance	33	2.04334	4.47e-08	EPHB6, ROBO2, SEMA5B, GSK3B, NRP1, LRRC4, PPP3CA, PAK1, PPP3CB, PPP3R1, EFNB3, ABLIM2, CFL1, SLIT1, MAPK1, PAK6, RAC3, SLIT3, PLXNC1, SRGAP3, PAK3, EPHA5, SEMA4A, EPHA4, EPHA7, EPHA6, UNC5A, DCC, LIMK1, UNC5D, EFNA3, CDK5, NGEF	619	127	6879	2.88765	1.2e-05	5.47e-07	4.29e-07
GOTERM_CC_DIRECT	GO:0005891~voltage-gated calcium channel complex	15	0.928793	2.23e-08	CACNA2D1, CACNA1B, CACNA2D3, CACNA1A, CACNA1D, CACNA1E, CACNA1H, CACNB1, CACNA1I, CACNB2, CACNB3, CACNG8, CACNB4, CACNG2, CACNG3	1551	29	18224	6.0775	1.47e-05	6.11e-07	5.57e-07
GOTERM_BP_DIRECT	GO:0016079~synaptic vesicle exocytosis	14	0.866873	2.86e-09	CADPS2, UNC13C, SNAP25, RAB3A, UNC13A, CADPS, CPLX2, CPLX1, TRIM9, RIMS1, PCLO, CDK5, DNAJC5, VAMP2	1433	22	16792	7.45696	1.07e-05	8.88e-07	8.61e-07
GOTERM_BP_DIRECT	GO:0060291~long-term synaptic potentiation	18	1.11455	3.09e-09	SNAP47, SNAP25, RGS14, PLK2, PRKCZ, SLC8A2, SLC8A3, GRIN2A, SYT12, LRRTM1, LRRTM2, NPTN, CRH, PTK2B, MAPK1, VAMP2, SHANK2, SNCA	1433	38	16792	5.55067	1.15e-05	8.88e-07	8.61e-07
KEGG_PATHWAY	hsa04024:cAMP signaling pathway	43	2.66254	7.96e-08	GRIA1, CAMK2B, GRIA2, RYR2, CHRM1, CAMK2A, ATP1A3, CACNA1D, ATP1A1, ADCY1, HTR4, MAPK9, PAK1, GRIN2A, NPY, MAPK1, RAC3, PRKACA, GRIA3, DRD5, GABBR2, MAP2K1, GABBR1, HTR1E, BDNF, HTR1A, ATP2B3, ATP2B2, SSTR1, ATP2B1, SSTR2, ATP1B1, GRIN2B, GRIN1, GRIN2D, MAPK10, GRIN3A, ADCY9, CAMK4, GNAS, CALM3, CALM1, CNGB1	619	198	6879	2.41345	2.14e-05	9.24e-07	7.24e-07
KEGG_PATHWAY	hsa04725:Cholinergic synapse	30	1.85759	8.24e-08	CAMK2B, ACHE, CHRM3, CHRM1, CHRM4, CAMK2A, CACNA1B, ITPR1, CACNA1A, CACNA1D, ADCY1, GNG3, GNG2, GNG4, MAPK1, PRKACA, KCNJ3, PRKCG, KCNJ4, CHRNB2, MAP2K1, KCNJ6, PRKCB, PRKCA, ADCY9, CAMK4, KCNQ2, KCNQ3, KCNQ5, PLCB1	619	111	6879	3.00354	2.22e-05	9.24e-07	7.24e-07
GOTERM_BP_DIRECT	GO:0045956~positive regulation of calcium ion-dependent exocytosis	12	0.743034	4.89e-09	SCAMP5, SYT4, CACNA1I, ARF1, SYT1, CDK5, KCNB1, STXBP1, DOC2B, STX1A, SYT7, CDK5R2	1433	16	16792	8.78856	1.83e-05	1.26e-06	1.22e-06
GOTERM_BP_DIRECT	GO:0048791~calcium ion-regulated exocytosis of neurotransmitter	18	1.11455	5.05e-09	SYT5, SYT4, SYT3, DOC2A, SYT1, SYT16, CACNA1A, SYT13, DOC2B, SYT7, SYT17, SYT6, RPH3A, RIMS1, RIMS4, RIMS3, SYT12, SYT11	1433	39	16792	5.40834	1.89e-05	1.26e-06	1.22e-06
UP_KEYWORDS	Mitochondrion	138	8.54489	8.59e-08	MTCH2, CISD1, OGDHL, GHITM, COX6A1, TOMM20, GLS, ATCAY, FAM162A, MPC2, CHCHD6, CKMT1B, PRKACA, PDK2, ACOT7, MECR, ACSL6, TOMM34, MRPS18A, ACSL4, PRKCA, ACSL3, CPT1C, GCAT, COX6B1, AFG3L2, COX7A2L, GPD2, GUF1, UQCRC1, VDAC3, VDAC1, UQCRC2, LETMD1, PI4K2A, MRPL16, COX7A2, MRPL15, HIGD1A, PPL, UQCRH, PRDX3, APOO, PRDX5, TRAP1, SIAH3, PDE2A, GOT2, CHCHD10, MRPL28, ACADSB, MCAT, MRPL21, REEP1, COQ3, STAR, CAPRIN2, CYCS, SFXN1, HRK, COX7B, SLC25A3, MRPL37, COX7C, HK1, MRPL3, MRPL2, OPA1, C1QBP, TIMM17A, UQCRFS1, ME3, ME2, DNM1L, COX8A, TIMM23, NDUFC2, TOMM40L, RAD51C, ALDH5A1, BDH1, NDUFS5, NDUFS3, NDUFS1, MICU3, L2HGDH, HAGH, NAT8L, SLC25A12, SLC25A4, DLD, SLC25A11, ATPAF1, DDX28, NDUFB8, FH, OAT, TOMM40, GLS2, NDUFB5, NDUFB3, NDUFB1, PDHB, COX5B, BPHL, COX5A, SLC25A27, NFS1, OXCT1, SLC25A23, SLC25A22, NDUFA9, NDUFA8, NDUFA7, NDUFA5, NDUFA4, IDH3G, MDH2, MTX2, AGK, NDUFA3, CKMT1A, NDUFA1, IMMT, COX6C, OXR1, GDAP1, TTC19, DHRS2, LRPPRC, AGMAT, SLC8A3, PDP1, MAPK10, PNKD, GLOD4, NDUFAB1, RTN4IP1	1614	1119	20581	1.57258	4.04e-05	1.35e-06	1.15e-06
GOTERM_BP_DIRECT	GO:0007409~axonogenesis	29	1.79567	6.49e-09	RTN4R, SPTBN4, GSK3B, NUMBL, RAB3A, ATP8A2, LRTM2, ATL1, AMIGO1, ADCY1, PAK1, SLITRK4, SLITRK3, SLITRK5, NRCAM, PAK3, NEFH, LINGO2, SEMA4A, LINGO1, LRRN2, DCC, OMG, CCK, BAIAP2, LRFN2, AFG3L2, LRFN5, LRFN1	1433	98	16792	3.46759	2.42e-05	1.52e-06	1.47e-06
INTERPRO	IPR003968:Potassium channel, voltage dependent, Kv	15	0.928793	5.51e-09	KCNF1, KCNC1, KCND2, KCNB1, KCNC2, KCND3, KCNB2, KCNC3, KCNA1, KCNC4, KCNA2, KCNA4, KCNV1, KCNS1, KCNS2	1554	27	18559	6.63485	1.13e-05	2.66e-06	2.61e-06
INTERPRO	IPR000008:C2 calcium-dependent membrane targeting	39	2.41486	6.9e-09	CPNE9, MCTP1, DOC2A, CPNE5, CPNE4, CPNE7, CPNE6, DOC2B, RPH3A, RIMS1, RIMS4, PCLO, RIMS3, SYNGAP1, SYT5, PRKCG, SYT4, UNC13C, CADPS2, SYT3, UNC13A, SYT1, PRKCB, PRKCE, PLCL2, SYT16, PRKCA, RPGRIP1L, SYT13, SYT7, SYT17, SYT6, INPP4A, SYT12, SYT11, TOLLIP, HECW1, PLCB1, C2CD2L	1554	165	18559	2.82283	1.41e-05	2.66e-06	2.61e-06
INTERPRO	IPR001565:Synaptotagmin	13	0.804954	7.55e-09	SYT5, SYT4, SYT3, DOC2A, SYT1, DOC2B, SYT7, SYT17, SYT6, RPH3A, PCLO, SYT12, SYT11	1554	20	18559	7.76277	1.55e-05	2.66e-06	2.61e-06
INTERPRO	IPR001828:Extracellular ligand-binding receptor	17	1.05263	7.78e-09	GRIA1, GABBR2, GRIA2, GABBR1, GRIK5, GRIK1, GRIK2, GRIN2B, GRM1, GRIN1, GRIN2D, GRM2, GRM5, GRIN2A, GRM4, GRM7, GRIA3	1554	36	18559	5.63962	1.6e-05	2.66e-06	2.61e-06
GOTERM_BP_DIRECT	GO:0035235~ionotropic glutamate receptor signaling pathway	14	0.866873	1.22e-08	GRIA1, GRIA2, GRIK5, ATP1A3, GRIK1, GRIK2, GRIN2B, GRIN1, GRIN2D, GRIN2A, GRIN3A, PTK2B, GRIA3, CDK5R1	1433	24	16792	6.83554	4.56e-05	2.68e-06	2.6e-06
KEGG_PATHWAY	hsa04932:Non-alcoholic fatty liver disease (NAFLD)	35	2.16718	3.23e-07	GSK3B, COX7B, NDUFB8, PRKAA2, NDUFB5, NDUFB3, NDUFB1, COX7A2, COX5B, COX6A1, COX7C, COX5A, UQCRH, MAPK9, UQCRFS1, COX8A, NDUFA9, NDUFA8, NDUFA7, NDUFA5, NDUFA4, NDUFA3, NDUFA1, NDUFC2, COX6C, COX6B1, MAPK10, COX7A2L, NDUFS5, NDUFAB1, UQCRC1, NDUFS3, CYCS, NDUFS1, UQCRC2	619	151	6879	2.57588	8.69e-05	3.48e-06	2.73e-06
KEGG_PATHWAY	hsa04925:Aldosterone synthesis and secretion	24	1.48607	3.64e-07	PRKCG, CAMK2B, DAGLA, CAMK1D, PRKCB, PRKCE, CAMK2A, PDE2A, ITPR1, CACNA1D, PRKCA, ADCY1, CACNA1H, CACNA1I, ADCY9, STAR, CAMK4, GNAS, CALM3, CAMK1, CALM1, PLCB1, PRKACA, CAMK1G	619	81	6879	3.29277	9.78e-05	3.76e-06	2.95e-06
UP_KEYWORDS	Glycoprotein	440	27.2446	2.64e-07	PGAP1, TMEM200A, SPINT2, HTR4, GPR176, HTR7, IGLON5, NDST3, VSTM5, CHGB, CCBE1, UNC5A, CACNA2D1, CACNA2D3, UNC5D, GABRG2, GPR162, ADCY9, RNF128, ASPHD2, ASTN1, LYPD1, THY1, ADAMTS16, FAM171A2, GRIN2A, FLRT3, ST3GAL3, WNT10B, B3GALNT1, CADM3, PRRT3, ACE, PRRT2, GPR12, FUCA1, NETO2, GRIN2B, TPBGL, GRIN2D, SLC6A7, GRIN3A, LYPD6B, FAT3, SERPINI1, PAM, LGMN, GABRB3, RET, ACHE, GABRB2, KCNC1, KCNC2, KCNC3, KCNC4, GPR22, LRRC4, FCRLB, CHL1, B3GALT2, B3GALT1, NEFL, RSPO3, NEFM, CHST8, CLUL1, ELOVL4, SLC2A13, SLC2A12, SLC39A10, ELOVL6, PTH2R, TACR1, SLC7A4, PSMA5, F7, TMEM179, BDH1, CHST1, SLC29A4, LRRC3B, RNF165, KCNA1, KCNA2, ADAM22, SEZ6, KCNA4, ADCY1, EXTL1, GLRA3, ADAM23, CSMD3, P4HTM, CSMD1, GPR158, IL12RB2, GABRA2, GABRA1, MDH2, ATRNL1, GABRA5, KCNB2, GABRA4, GABRA3, SLC8A3, TMEM158, OSTM1, LPCAT4, PCYOX1L, CHRM3, SEMA5B, CHRM1, CLSTN2, CLSTN3, GPR68, CHRM4, CLSTN1, GPR61, CDH9, SLC8A1, CDH8, SLC8A2, LAMP5, FGF9, APMAP, PLXNC1, PCDHAC2, PCDHAC1, KCNH3, C11ORF87, KCNH5, TMEM178B, KCNH7, TMEM178A, FST, DISP2, OLFM1, OLFM3, SLC9A6, STIM2, NPTXR, LY6H, CLEC4G, LY6E, RTN4R, GRIA1, GRIA2, PARM1, ITPR1, GPR83, IGSF21, NPTX1, KIAA0319, PLXNA4, GRIA3, DRD5, KL, C3ORF80, HTR1E, BDNF, TMEM132B, HTR1A, B3GALT6, LRFN2, LRFN5, TMEM17, PTPRA, LRFN1, SLC26A8, SPRN, MOXD1, CNTNAP2, CNTNAP1, DAGLA, HTR2C, ADRA1D, HTR2A, ELFN2, ADRA1B, NAGPA, ACP2, DNM1L, SGCG, TRPC5, PIANP, COL25A1, HTR3A, RTN4RL2, SEZ6L, ADRA2A, ATRN, NRG3, RTN4RL1, VSTM2A, CNTNAP5, ST6GALNAC5, ITGA9, SLC24A3, LRTM2, MGAT5B, SLITRK4, SLITRK3, SLITRK5, MAL2, CACNG2, PCDH1, KCNJ3, LINGO2, SEMA4A, LINGO1, COL26A1, SLC12A5, NLGN4X, PCDH7, PCDH8, HTR5A, NELL2, NELL1, P2RX6, P2RX5, FRAS1, TSPAN13, GLRB, TLL1, CBLN4, KCNK1, PFKM, PFKP, CBLN2, KCNK4, EPHB6, CPNE9, ICAM5, AQP3, HS6ST2, HS6ST3, SYNPR, STS, NIPAL2, SYNPO, BSN, SLC12A8, SCN1A, EPHA5, EPHA4, EPHA7, EPHA6, SLC6A17, ENTPD3, ENTPD6, OMG, ISLR2, FNDC5, CES3, GPM6A, NRN1, EPHA10, KLK5, PCDH19, KLK7, APOO, TSPAN7, B4GALNT1, SCN3B, SCN3A, PTPRN2, LRRN3, LRRN2, PCDH20, ST8SIA3, SNAP91, NCEH1, CALY, SCN2A, CD200, SCN2B, PCSK2, PTPRT, ROBO2, PCSK1, NRP1, TENM2, PTPRR, TENM3, PTPRN, GRIK5, PTPRO, SLC7A14, GRIK1, GRIK2, CX3CL1, UCHL1, KCNT1, KCNT2, SLC22A17, FFAR4, SOSTDC1, RAC3, LYNX1, SLC32A1, SYP, SORCS3, GFRA2, ITFG1, ANO3, CCKBR, B3GNT4, KIT, VWA7, SLC43A2, AMIGO1, PHYHIP, NCR3LG1, CREG2, SUSD4, CILP2, GABRD, GABRQ, GABBR2, CA11, GABBR1, IL34, LSAMP, GRIN1, MAS1, QPCT, CAMK4, PNPLA3, GALNT11, FAIM2, CELSR3, FAM174B, FAM174A, NRCAM, ENPP5, CHRNB2, KIRREL2, ADAM11, LMTK3, EPDR1, ATP1B1, SHISA9, TMEM130, SHISA6, SCN8A, SIDT1, SCG3, PPIA, ABCG4, SCG2, CHRNA2, NXPH2, TMEM59L, CACNA1B, CACNA1A, CACNA1D, SLC1A6, SEZ6L2, TRHDE, CACNA1E, MCHR1, PLD3, CACNA1H, CACNA1I, BRINP2, DPP6, BRINP1, EFNB3, CDH22, ASIC2, CNTN5, SYT1, WSCD2, CNTN6, EFNA3, GNAS, LRP12, LRP11, ABCD2, PODXL2, HAPLN1, GRM1, GRM2, GRM5, GRM4, LRRTM3, GRM7, NETO1, LRRTM4, LRRTM1, LRRTM2, NPTN, MAN1A1, GALNT9, ATP6AP1, NPY5R, DCC, ABCC8, OR1F1, ABHD14A, SSTR1, SSTR2, GREM2, LMBRD2, CDH10, CDH12, CDH13, TMEM9, B4GALT6, SCN4B, INA, SHANK2, CDH18, RGS17, NRXN1, NRXN3, NRXN2, HMGCR, TM2D3, ACVR1B, IL1RL2, SV2B, CNR1, SV2A, SPOCK2, SLIT1, SLIT3, CHSY3, OPCML, CHGA, LGI1, NEGR1, PCDHGC5, OPRK1, LAMB1, HS3ST4, DLK2, SLC4A7, FAM155A, HCN1	1614	4551	20581	1.23285	0.000124	4.01e-06	3.43e-06
GOTERM_BP_DIRECT	GO:0007612~learning	21	1.30031	2.03e-08	CHRNB2, CNTNAP2, SLC12A5, NLGN4X, RGS14, NRXN1, ELAVL4, NRXN3, SORCS3, SLC8A2, SLC8A3, JPH4, GRM5, PPP3CB, SYNJ1, TH, DLG4, VDAC1, FGF13, SHANK2, DRD5	1433	57	16792	4.31719	7.59e-05	4.22e-06	4.09e-06
GOTERM_CC_DIRECT	GO:0043197~dendritic spine	27	1.67183	1.74e-07	GRIA1, GPM6A, TENM2, RGS14, FRMPD4, PTPRO, LRRC4, SEZ6, SLC8A1, SLC8A2, ARHGAP44, KCNN2, SYNPO, ASIC2, MYH10, EPHA4, KCND2, BAIAP2, GRIN1, SLC8A3, DLG4, SYT11, CNIH2, DGKI, SHANK2, SHANK1, CDK5R1	1551	100	18224	3.17246	0.000114	4.56e-06	4.15e-06
GOTERM_CC_DIRECT	GO:0043679~axon terminus	18	1.11455	1.93e-07	CHRM3, EPHA4, CHRM1, GOT1, PTPRN, KCNA1, KCNC4, KCNA2, OPRK1, KCNAB2, PDYN, CDH8, SLC9A6, FLRT3, PENK, ATP6V0D1, DGKI, PACSIN1	1551	48	18224	4.40619	0.000127	4.88e-06	4.44e-06
