## Supplementary Table 7 for "Transcriptomic changes highly similar to Alzheimer’s disease are observed in a subpopulation of individuals during normal brain aging" (part 2 of 2)

### Sheet: S7.6.ABADGs_DOWN_1616 (continued)
Supplementary Table 7.6 DAVID enrichment analysis of 1616 down-regulated ABADGs
KEGG_PATHWAY	hsa01100:Metabolic pathways	157	9.72136	5.39e-07	DGKG, GALNT11, GALNT14, CMAS, PGAP1, GALNT16, TUSC3, DGKB, GDA, OGDHL, COX6A1, ENO2, GLS, NDST3, CKMT1B, ATP6V1E1, ATP6V1G2, MECR, DGAT2, ACSL6, OCRL, ACSL4, ACSL3, DGKZ, COX6B1, INPP4A, DGKQ, UQCRC1, HPRT1, UQCRC2, ATP6V0D1, PI4K2A, ACOT4, DGKI, DGKH, ATP6V1A, CDS1, TPH2, AK5, PLD3, UQCRH, MTMR7, PTDSS1, PNPO, INPP5J, ATP6V1H, B4GALNT1, PIP5K1B, RIMKLA, ATP6V1D, HMGCLL1, ATP6V1C1, ATP6V0A1, ATP6V1F, ST3GAL3, B3GALNT1, KL, GOT1, UROS, GOT2, ASNS, B3GALT6, ACADSB, MCAT, COQ3, BHMT, TH, SYNJ1, PI4KA, GPI, PYGB, COX7B, COX7C, HK1, SMPD3, B3GALT2, RFK, PIP5KL1, B3GALT1, ME1, UQCRFS1, MAN1A1, ME3, GALNT9, COX8A, ATP6V0B, TPI1, ATP6AP1, HMGCS1, PGAM1, NDUFC2, NME5, NME1, PKM, ALDH5A1, BDH1, NDUFS5, B3GNT4, ATP6V1B2, NDUFS3, NDUFS1, ALDOC, NAT8L, BCAT1, B4GALT6, PLCB1, ALDOA, ATP6V0C, GAPDH, DLD, ST6GALNAC5, PRPS1, NDUFB8, FH, OAT, GLS2, NDUFB5, NDUFB3, NDUFB1, ALOX12B, PDHB, HMGCR, COX5B, COX5A, SRM, NFS1, EXTL1, MGAT5B, POLR2E, CHSY3, ATP6V0E2, NDUFA9, NDUFA8, NDUFA7, NDUFA5, MDH1, PTGES2, NDUFA4, IDH3G, MDH2, AGK, GAD1, NDUFA3, GSS, CKMT1A, NDUFA1, GAD2, NMNAT2, COX6C, AGMAT, LPCAT4, NDUFAB1, PNPLA3, CDO1, POLR3K, PFKM, PFKP	619	1219	6879	1.4313	0.000145	5.37e-06	4.21e-06
UP_KEYWORDS	Kinase	97	6.00619	4.61e-07	DGKG, DGKB, CDK20, CKMT1B, NEK2, PIM2, MAP3K9, PIP4K2C, PRKACA, PDK2, STK32C, PRKCG, EPHA5, MAP2K4, EPHA4, MAP2K1, EPHA7, EPHA6, PRKCB, MAGI3, PRKCE, LMTK3, DYRK1B, PRKCA, MAPK8IP2, DGKZ, MAPK8IP3, PRKAR1B, DGKQ, PI4K2A, DGKI, DGKH, EPHA10, AK5, NLK, KALRN, PRKCZ, PIP5K1B, MARK4, PACSIN1, PLK2, CDK5, WNK2, AAK1, PI4KA, CALM3, CALM1, CDK14, RET, GSK3B, MAST1, HK1, NRGN, CAMKV, RFK, PIP5KL1, RPS6KL1, CAMK1D, HUNK, KSR2, YWHAZ, CIT, NME1, CNKSR2, PKM, KIT, CAMK1G, CAMK2B, PRPS1, PRKAA2, PNCK, CAMK2A, ACVR1B, CAMKK1, CAMKK2, MAPK9, PAK1, ACVR1C, PAK6, PTK2B, MAPK1, PAK3, HIPK4, AGK, CKMT1A, STYK1, LIMK1, NELL2, MAPK10, NELL1, CAMK4, NEK10, CAMK1, PFKM, PFKP, CDK5R2, CDK5R1	1614	735	20581	1.68286	0.000217	6.77e-06	5.79e-06
UP_KEYWORDS	Spinocerebellar ataxia	14	0.866873	5.18e-07	PRKCG, DAGLA, BEAN1, ELOVL4, KCND3, KCNC3, ITPR1, CACNA1A, PDYN, TMEM240, AFG3L2, FGF14, ATXN10, SPTBN2	1614	33	20581	5.40975	0.000243	7.38e-06	6.31e-06
UP_KEYWORDS	Exocytosis	20	1.23839	5.52e-07	CADPS2, UNC13C, RAB3A, UNC13A, DOC2A, KCNB1, CADPS, CPLX2, LIN7B, CPLX1, SYT7, STXBP5L, SCAMP5, ARHGAP44, RIMS1, PAK1, RIMS4, RIMS3, EXOC6, STX1A	1614	67	20581	3.80643	0.000259	7.63e-06	6.52e-06
KEGG_PATHWAY	hsa04961:Endocrine and other factor-regulated calcium reabsorption	17	1.05263	8.07e-07	PRKCG, KL, PRKCB, ATP1A3, AP2A1, PRKCA, ATP1A1, ATP1B1, AP2A2, DNM1, ADCY9, CALB1, AP2S1, GNAS, PLCB1, PRKACA, AP2M1	619	45	6879	4.19828	0.000217	7.75e-06	6.08e-06
UP_KEYWORDS	Mental retardation	50	3.09598	6.42e-07	SNAP25, ATP8A2, PGAP1, MYT1L, TUSC3, GRIK2, AFF2, ACTG1, SYNGAP1, PPP2R1A, AP1S1, BBS7, CCBE1, MAP2K1, MEF2C, ELOVL4, SLC6A17, ATP6AP2, ACSL4, PPP2R5D, SYP, TRAIP, SLC9A6, SCN8A, KCNQ2, EEF1A2, TBC1D24, PRPS1, ARL6, STXBP1, CACNA1B, PCDH19, TMEM240, DPP6, PTDSS1, EPB41L1, TSPAN7, CAMTA1, CACNG2, PAK3, GRIA3, ST3GAL3, ZBTB18, ASNS, GRIN2B, SMARCA4, GRIN1, MAPK10, TTC8, DLG3	1614	299	20581	2.13237	0.000301	8.61e-06	7.37e-06
GOTERM_BP_DIRECT	GO:0070588~calcium ion transmembrane transport	31	1.9195	4.5e-08	GPM6A, SLC24A3, CACNA1B, CACNA1A, CACNA1D, CACNA1E, CACNA1H, SLC8A1, SLC8A2, CACNA1I, CACNG8, GRIN2A, GRM7, NCS1, CACNG2, CACNG3, MCOLN3, TRPC5, TRPC4, PDE2A, CACNA2D3, ATP2B3, ATP2B2, ATP2B1, GRIN1, CACNB1, SLC8A3, CACNB2, CACNB4, GRIN3A, STIM2	1433	119	16792	3.05261	0.000168	8.86e-06	8.59e-06
UP_KEYWORDS	Neurodegeneration	49	3.03406	8.54e-07	LRSAM1, DAGLA, ARL6IP1, KCNC3, HSPB3, COX6A1, GRM1, HK1, UNC80, UCHL1, PCLO, OPA1, NEFL, NEFH, PRKCG, ELOVL4, KCND3, PLEKHG5, ATP6AP2, CPT1C, PDYN, TUBA4A, AFG3L2, DNAJC5, PRPS1, BEAN1, ATL1, PRICKLE2, ITPR1, CACNA1A, TMEM240, DPP6, KLC2, AP4S1, B4GALNT1, SPTBN2, SNCA, CHCHD10, ATP2B3, GDAP1, REEP1, FIG4, FGF14, SYNJ1, CDK5, REEP2, ATP13A2, SERPINI1, ATXN10	1614	293	20581	2.13251	0.000401	1.11e-05	9.54e-06
GOTERM_BP_DIRECT	GO:0051966~regulation of synaptic transmission, glutamatergic	13	0.804954	7.85e-08	MEF2C, UNC13A, SYT1, GRIK1, MAPK8IP2, KALRN, GRM1, GRM2, GRM5, GRM4, GRM7, CNR1, DGKI	1433	23	16792	6.62326	0.000293	1.47e-05	1.42e-05
UP_SEQ_FEATURE	region of interest:Calmodulin-binding	20	1.23839	3.11e-08	CAMK2B, RYR2, PNCK, KCNH5, CAMK1D, PDE1B, PDE1A, CAMK2A, SLC8A1, CAMKK1, SLC8A2, CAMKK2, SLC8A3, PPP3CA, PPP3CB, MAP2, CAMK4, KCNN2, CAMK1, CAMK1G	1606	56	20063	4.46162	0.000106	1.76e-05	1.74e-05
GOTERM_BP_DIRECT	GO:0048167~regulation of synaptic plasticity	15	0.928793	1.1e-07	MEF2C, PLK2, RASGRF1, ATP2B2, BAIAP2, JPH4, PPP3CB, FGF14, CALB1, SYNGAP1, VGF, CDK5, CPEB3, YWHAG, YWHAH	1433	32	16792	5.49285	0.000409	1.95e-05	1.89e-05
UP_KEYWORDS	ATP-binding	158	9.78328	1.61e-06	EPHB6, DGKG, ATP8A2, DGKB, PEBP1, ACTG1, DHX57, CDK20, CKMT1B, NEK2, KIF21B, PIM2, MAP3K9, PIP4K2C, PRKACA, PDK2, STK32C, NSF, PRKCG, EPHA5, MAP2K4, EPHA4, MAP2K1, EPHA7, EPHA6, ENTPD3, PRKCB, MAGI3, PRKCE, UBE2E3, ACSL6, LMTK3, UBE2E2, DYRK1B, ACSL4, PRKCA, ACSL3, DGKZ, AFG3L2, ADCY9, DGKQ, SCN8A, ABCG4, SLC27A2, PI4K2A, DGKI, DGKH, ATP6V1A, EPHA10, DDX1, CACNA1B, ABCB9, AK5, NLK, KALRN, ACTR3B, PRKCZ, ORC5, KIF3A, NLRP2, PIP5K1B, NLRP1, KIF3C, RIMKLA, MARK4, MYH10, TRAP1, PLK2, ABCA3, TDRD9, MYO5A, ASNS, HSPA12A, SMARCA4, EHD3, CDK5, UBE2T, WNK2, AAK1, UBE2N, PI4KA, UBE2O, FARSA, CDK14, FARSB, RET, GSK3B, ABCD2, MAST1, OLA1, CHD5, KIF12, DDX41, KIF17, GPHN, AACS, HK1, ACTR1B, KCNT2, RFK, PIP5KL1, RPS6KL1, CAMK1D, ATP6AP1, ABCC8, HUNK, UBE2QL1, KSR2, CIT, NME1, RAD51C, PKM, KIFC2, KIT, CAMK1G, CAMK2B, DDX28, PRPS1, PRKAA2, PNCK, DDX24, DDX25, CAMK2A, ATP1A3, ADCY1, ATP1A1, ACVR1B, CAMKK1, CAMKK2, MAPK9, SRR, PAK1, ACVR1C, PAK6, PTK2B, MAPK1, PAK3, HIPK4, IDH3G, AGK, GSS, CKMT1A, STYK1, LIMK1, ATP2B3, ATP2B2, NMNAT2, ATP2B1, MYO16, MAPK10, PSMC3, CAMK4, TTLL1, NEK10, ATP13A2, CAMK1, PFKM, PFKP	1614	1391	20581	1.44841	0.000754	2.04e-05	1.74e-05
INTERPRO	IPR003131:Potassium channel tetramerisation-type BTB domain	19	1.17647	7.03e-08	KCNF1, KCNC1, KCND2, KCNB1, KCNC2, KCND3, KCNB2, KCNC3, KCNA1, KCNC4, KCNA2, KCTD1, KCNA4, KCNV1, KCNS1, KCNS2, KCTD13, KCTD17, KCTD16	1554	51	18559	4.44925	0.000144	2.06e-05	2.02e-05
GOTERM_BP_DIRECT	GO:0048013~ephrin receptor signaling pathway	25	1.54799	1.26e-07	EPHB6, EPHA10, ARHGEF28, ARPC1A, AP2A1, WASL, AP2A2, KALRN, ACTG1, PAK1, EFNB3, CHN1, AP2S1, PAK3, AP2M1, EPHA5, EPHA4, EPHA7, EPHA6, GRIN2B, DNM1, GRIN1, EFNA3, NGEF, CDK5R1	1433	86	16792	3.40642	0.000472	2.14e-05	2.08e-05
GOTERM_BP_DIRECT	GO:0007616~long-term memory	14	0.866873	1.32e-07	GRIA1, RGS14, RASGRF1, ADCY1, BTBD9, PRKCZ, PJA2, GRIN1, CALB1, CAMK4, SLC17A7, CPEB3, TAC1, SHANK1	1433	28	16792	5.85904	0.000494	2.15e-05	2.08e-05
UP_KEYWORDS	Calcium channel	19	1.17647	2.04e-06	RYR2, TRPC5, TRPC4, CACNA2D1, CACNA1B, CACNA2D3, ITPR1, CACNA1A, CACNA1D, CACNA1E, CACNA1H, CACNB1, CACNA1I, CACNB2, CACNB3, CACNG8, CACNB4, CACNG2, CACNG3	1614	66	20581	3.6709	0.000958	2.52e-05	2.16e-05
GOTERM_CC_DIRECT	GO:0005743~mitochondrial inner membrane	69	4.27245	1.06e-06	SLC25A3, COX7B, MTCH2, MRPL37, GHITM, COX6A1, COX7C, MRPL3, MRPL2, OPA1, MPC2, CHCHD6, TIMM17A, CKMT1B, UQCRFS1, COX8A, MRPS18A, TIMM23, NDUFC2, GCAT, NIPSNAP1, COX6B1, AFG3L2, COX7A2L, GPD2, NDUFS5, GUF1, UQCRC1, VDAC1, L2HGDH, UQCRC2, LETMD1, SLC25A12, SLC25A4, SLC25A11, NDUFB8, NDUFB5, NDUFB3, MRPL16, NDUFB1, MRPL15, HIGD1A, COX5B, COX5A, UQCRH, SLC25A27, SLC25A23, SLC25A22, RHBDL1, TRAP1, NDUFA8, NDUFA7, NDUFA5, NDUFA4, MDH2, NDUFA3, CKMT1A, GOT2, NDUFA1, MRPL28, IMMT, COX6C, TTC19, MRPL21, COQ3, NDUFAB1, CYCS, SFXN1, OCIAD2	1551	441	18224	1.83841	0.000695	2.58e-05	2.35e-05
UP_KEYWORDS	Neurotransmitter transport	14	0.866873	2.39e-06	SLC32A1, SLC6A17, ICA1, CPLX2, CPLX1, STX1B, RIMS1, SLC6A7, RIMS4, RIMS3, SV2B, SV2A, SLC17A7, STX1A	1614	37	20581	4.82491	0.00112323	2.88e-05	2.46e-05
UP_KEYWORDS	Electron transport	25	1.54799	2.51e-06	NDUFB8, NDUFB5, NDUFB3, NDUFB1, GLRX, HIGD1A, UQCRH, UQCRFS1, NDUFA9, NDUFA8, NDUFA7, NDUFA5, NDUFA4, NDUFA3, NDUFA1, NDUFC2, NDUFS5, NDUFAB1, UQCRC1, NDUFS3, CYCS, NDUFS1, UQCRC2, STEAP2, CYB561	1614	108	20581	2.95175	0.00118084	2.95e-05	2.53e-05
KEGG_PATHWAY	hsa04911:Insulin secretion	23	1.42415	3.62e-06	PRKCG, CAMK2B, CHRM3, RYR2, SNAP25, RAB3A, PRKCB, ABCC8, CAMK2A, ATP1A3, CACNA1D, PRKCA, ADCY1, ATP1A1, ATP1B1, ADCY9, PCLO, GNAS, KCNN2, PLCB1, PRKACA, STX1A, VAMP2	619	85	6879	3.00707	0.000972	3.35e-05	2.63e-05
GOTERM_CC_DIRECT	GO:0005747~mitochondrial respiratory chain complex I	17	1.05263	1.55e-06	NDUFA9, NDUFA8, NDUFB8, NDUFA7, NDUFA5, NDUFB5, NDUFA4, NDUFA3, NDUFB3, NDUFA1, NDUFB1, NDUFC2, NDUFS5, NDUFAB1, NDUFS3, NDUFS1, SNCA	1551	49	18224	4.07647	0.00101647	3.63e-05	3.31e-05
SMART	SM00918:SM00918	11	0.681115	4.08e-07	GRIA1, GRIA2, GRIN2A, GRIN3A, GRIK5, GRIK1, GRIK2, GRIN2B, GRIA3, GRIN1, GRIN2D	850	18	10057	7.23052	0.000148	4.94e-05	4.72e-05
SMART	SM00079:PBPe	11	0.681115	4.08e-07	GRIA1, GRIA2, GRIN2A, GRIN3A, GRIK5, GRIK1, GRIK2, GRIN2B, GRIA3, GRIN1, GRIN2D	850	18	10057	7.23052	0.000148	4.94e-05	4.72e-05
GOTERM_BP_DIRECT	GO:0017158~regulation of calcium ion-dependent exocytosis	15	0.928793	4.22e-07	SYT5, SYT4, SYT3, DOC2A, SYT1, SYT16, CACNA1A, SYT13, DOC2B, SYT7, SYT17, SYT6, RPH3A, SYT12, SYT11	1433	35	16792	5.02203	0.00157527	6.41e-05	6.21e-05
GOTERM_BP_DIRECT	GO:0061337~cardiac conduction	17	1.05263	4.29e-07	KCNJ4, SPTBN4, KCND2, KCNIP2, KCND3, CACNA2D1, KCNIP4, CACNA2D3, CACNA1D, CACNB1, CACNB2, CACNB3, CACNG8, CACNB4, CACNG2, KCNK1, CACNG3	1433	45	16792	4.42683	0.00160078	6.41e-05	6.21e-05
GOTERM_BP_DIRECT	GO:0007214~gamma-aminobutyric acid signaling pathway	12	0.743034	4.87e-07	GABRA2, GABBR2, GABRB2, GABRA1, GABBR1, GABRA5, GABRA4, GABRA3, PLCL2, CACNA1A, HTR4, GABRG2	1433	22	16792	6.39168	0.00181771	7e-05	6.78e-05
GOTERM_BP_DIRECT	GO:0051965~positive regulation of synapse assembly	20	1.23839	5.23e-07	LINGO2, LRRN3, CLSTN2, CLSTN3, BDNF, NRXN1, LRTM2, AMIGO1, CLSTN1, NRXN3, LRRTM3, FLRT3, LRRTM1, SLITRK4, SLITRK3, LRRTM2, UBE2V2, SLITRK5, ASIC2, CBLN2	1433	62	16792	3.78002	0.00195251	7.24e-05	7.02e-05
UP_KEYWORDS	Palmitate	50	3.09598	6.59e-06	SNAP25, STMN2, STMN3, ADRA1D, ADRA1B, HTR4, SLC4A3, SMPD3, RGS4, HTR7, RGS7, NPY5R, TACR1, SSTR1, SSTR2, GABRG2, ADRA2A, CLIP3, GAP43, RAP2B, CCKBR, DNAJC5, GPRIN1, RGS7BP, RHOV, PI4K2A, GRIA1, GRIA2, KCNA1, KCNA2, ZDHHC23, AKAP5, ZDHHC22, RAB40C, CNR1, GRIA3, DRD5, GPR12, SYT1, KCNIP2, PDE2A, GAD2, OPRK1, EFR3B, SYT7, MAPK10, DLG2, GNAL, DLG4, GNAS	1614	324	20581	1.96783	0.00309031	7.55e-05	6.46e-05
INTERPRO	IPR001508:NMDA receptor	11	0.681115	3.83e-07	GRIA1, GRIA2, GRIN2A, GRIN3A, GRIK5, GRIK1, GRIK2, GRIN2B, GRIA3, GRIN1, GRIN2D	1554	18	18559	7.29833	0.000785	7.85e-05	7.71e-05
INTERPRO	IPR001320:Ionotropic glutamate receptor	11	0.681115	3.83e-07	GRIA1, GRIA2, GRIN2A, GRIN3A, GRIK5, GRIK1, GRIK2, GRIN2B, GRIA3, GRIN1, GRIN2D	1554	18	18559	7.29833	0.000785	7.85e-05	7.71e-05
INTERPRO	IPR019594:Glutamate receptor, L-glutamate/glycine-binding	11	0.681115	3.83e-07	GRIA1, GRIA2, GRIN2A, GRIN3A, GRIK5, GRIK1, GRIK2, GRIN2B, GRIA3, GRIN1, GRIN2D	1554	18	18559	7.29833	0.000785	7.85e-05	7.71e-05
GOTERM_BP_DIRECT	GO:0090383~phagosome acidification	13	0.804954	7.31e-07	ATP6V1A, ATP6V0B, ATP6V1G2, ATP6V1B2, ATP6V1H, ATP6V1E1, ATP6V0E2, ATP6V0D1, ATP6V0C, ATP6V1D, ATP6V1C1, ATP6V1F, ATP6V0A1	1433	27	16792	5.64204	0.00272688	9.58e-05	9.28e-05
GOTERM_BP_DIRECT	GO:0019233~sensory perception of pain	18	1.11455	7.43e-07	CHRNB2, KCND2, KCNA2, OPRK1, NIPSNAP1, GRM1, GRIN1, UCHL1, GRIN2A, DLG2, CDK5, CNR1, PENK, NDN, MAPK1, TAC1, SCN3B, KCNK4	1433	52	16792	4.05626	0.00277331	9.58e-05	9.28e-05
GOTERM_MF_DIRECT	GO:0005234~extracellular-glutamate-gated ion channel activity	11	0.681115	4.01e-07	GRIA1, GRIA2, GRIN2A, GRIN3A, GRIK5, GRIK1, GRIK2, GRIN2B, GRIA3, GRIN1, GRIN2D	1421	18	16881	7.25979	0.000531	0.000106	0.000104
GOTERM_BP_DIRECT	GO:0015991~ATP hydrolysis coupled proton transport	14	0.866873	8.87e-07	ATP6V1A, ATP6V0B, ATP6AP1, ATP1A3, ATP1A1, ATP6V1B2, ATP6V1H, ATP6V1E1, ATP6V0E2, ATP6V0D1, ATP6V0C, ATP6V1C1, ATP6V1F, ATP6V0A1	1433	32	16792	5.12666	0.00330702	0.00011	0.000107
GOTERM_MF_DIRECT	GO:0044325~ion channel binding	28	1.73375	5.11e-07	RYR2, KCNC1, KCNC2, SLC8A1, RIMS1, RIMS4, RIMS3, NPTN, SCN3B, AP2M1, YWHAH, KCNH5, HOMER1, KCNB1, KCNIP2, KCND3, ABCC8, KCNAB1, FKBP1B, PKP2, CALM3, VDAC1, FGF13, CALM1, FGF12, SCN4B, STX1A, GRINA	1421	113	16881	2.94363	0.000676	0.000113	0.00011
UP_SEQ_FEATURE	calcium-binding region:1	30	1.85759	2.33e-07	DGKG, NECAB2, NECAB1, DGKB, HPCA, CABP1, RASGRP1, NCALD, CALB2, PPP3R1, CALB1, CAPNS1, NCS1, EFHD2, CHP1, SLC25A23, P4HTM, PLS1, CALN1, CGREF1, KCNIP2, KCNIP4, HPCAL4, VSNL1, AHRR, MICU3, CALM3, SLC25A12, CALM1, PVALB	1606	128	20063	2.92794	0.000793	0.000113	0.000112
GOTERM_CC_DIRECT	GO:1902711~GABA-A receptor complex	10	0.619195	5.45e-06	GABRB3, GABRQ, GABRA2, GABRB2, GABRA1, GABRA5, GABRA4, GABRA3, GABRD, GABRG2	1551	18	18224	6.52769	0.00356765	0.000123	0.000112
GOTERM_CC_DIRECT	GO:0005887~integral component of plasma membrane	168	10.4025	5.79e-06	EPHB6, CHRM3, CHRM1, TUSC3, GPR68, CHRM4, ICAM5, HTR4, SLC4A3, AQP3, SLC8A1, SLC8A2, GPR176, HTR7, NRCAM, PLXNC1, PCDHAC2, PCDHAC1, EPHA5, KCNH3, EPHA4, EPHA7, EPHA6, KCNH5, SLC6A17, SLC30A3, KCNH7, TMEM130, GABRG2, CACNB2, ADCY9, STEAP2, PI4K2A, LY6E, ATP6V1A, RTN4R, GRIA2, EPHA10, GPR83, THY1, SLC1A6, TRHDE, MCHR1, KCNV1, GRIN2A, EFNB3, FLRT3, TSPAN7, ASIC2, RHBDL1, PLXNA4, DRD5, KL, CADM3, OPN4, PTPRN2, GPR12, HTR1E, HTR1A, SLC4A10, GRIN2B, SLC6A7, EFNA3, CALY, PTPRA, REEP2, SLC26A8, SLC26A4, SCN2A, LRP12, CD200, GABRB3, RET, GABRB2, CNTNAP1, TENM2, SLC25A3, TENM3, PODXL2, KCNC2, PTPRO, SLC7A14, HTR2C, GRIK1, ADRA1D, HTR2A, GRIK2, ADRA1B, NAGPA, GRM1, GRM2, GRM5, GRM4, MMP24, GRM7, SLC22A17, FFAR4, TRPC5, NPY5R, KCND2, TRPC4, COL25A1, MMD, SLC2A13, SLC2A12, SLC39A10, PTH2R, SSTR1, TACR1, SSTR2, TMEM150C, ADRA2A, SLC7A4, ATRN, CCKBR, SLC7A8, NRG3, SLC25A4, SLC25A11, VAMP2, CNGB1, SLC24A3, SLC43A2, KCNA1, NRXN1, KCNA2, NRXN3, KCNA4, ADCY1, ACVR1B, IL1RL2, GLRA3, CNR1, ADAM23, PCDH1, GABRD, IL12RB2, GABRQ, GABBR2, GABRA1, GABBR1, SLC12A5, NLGN4X, GABRA5, PCDH7, GABRA4, PCDH8, GABRA3, OPRK1, ATP2B3, ATP2B2, ATP2B1, SYT13, HTR5A, GRIN1, SLC4A7, SLC8A3, SLC4A8, MAS1, P2RX6, P2RX5, TSPAN13, GLRB, SYT11, ATP13A2, KCNK1, HCN1, KCNK4	1551	1415	18224	1.39503	0.0037943	0.000127	0.000116
GOTERM_CC_DIRECT	GO:0043198~dendritic shaft	13	0.804954	6.19e-06	NSF, GSK3B, SLC12A5, SEZ6, HTR2A, SLC8A1, JPH4, SYNGAP1, GRM7, DLG3, INPP5J, CNIH2, CNIH3	1551	32	18224	4.77337	0.00405015	0.000131	0.000119
KEGG_PATHWAY	hsa04971:Gastric acid secretion	20	1.23839	1.53e-05	PRKCG, CAMK2B, CHRM3, PRKCB, CAMK2A, ITPR1, ATP1A3, PRKCA, ADCY1, ATP1A1, SSTR2, ATP1B1, ADCY9, CCKBR, SST, GNAS, CALM3, CALM1, PLCB1, PRKACA	619	73	6879	3.04468	0.00409543	0.000137	0.000107
UP_KEYWORDS	Glycolysis	12	0.743034	1.29e-05	GPI, PKM, TPI1, PGAM1, ALDOC, OGDHL, ALDOA, ENO2, GAPDH, PFKM, PFKP, HK1	1614	31	20581	4.93608	0.00603538	0.000144	0.000123
GOTERM_BP_DIRECT	GO:0050808~synapse organization	14	0.866873	1.35e-06	NLGN4X, PCDHGC5, MYO5A, ATP2B2, DRP2, SLC9A6, LRRTM4, LRRTM1, LRRTM2, PIN1, SNCG, PAK3, SNCB, SNCA	1433	33	16792	4.9713	0.00502719	0.000163	0.000158
GOTERM_MF_DIRECT	GO:0019905~syntaxin binding	22	1.36223	9.27e-07	NAPA, SYT5, NAPB, SNAP47, SYT4, SYT3, DOC2A, ABCC8, STXBP1, SYT16, CACNA1A, SYT13, DOC2B, NAPG, SYT7, STXBP5L, SYT17, SYT6, RPH3A, SYT12, SYT11, VAMP2	1421	77	16881	3.39419	0.00122504	0.000175	0.000171
GOTERM_BP_DIRECT	GO:2000311~regulation of alpha-amino-3-hydroxy-5-methyl-4-isoxazole propionate selective glutamate receptor activity	10	0.619195	1.53e-06	MEF2C, CACNG8, NRXN1, CACNG2, SHISA9, CNIH2, MAPK8IP2, CACNG3, CNIH3, SHANK1	1433	16	16792	7.3238	0.00570736	0.000179	0.000173
GOTERM_CC_DIRECT	GO:0005883~neurofilament	7	0.433437	9.04e-06	NRP1, NEFL, NEFM, NEFH, DLGAP2, INA, SHANK2	1551	8	18224	10.2811	0.00591019	0.00018	0.000164
GOTERM_CC_DIRECT	GO:0061202~clathrin-sculpted gamma-aminobutyric acid transport vesicle membrane	7	0.433437	9.04e-06	RAB3A, SLC32A1, SYT1, DNAJC5, GAD1, GAD2, VAMP2	1551	8	18224	10.2811	0.00591019	0.00018	0.000164
UP_KEYWORDS	Transit peptide	71	4.39628	1.65e-05	SLC25A3, COX7B, OGDHL, MRPL37, GHITM, COX6A1, COX7C, GLS, MRPL2, OPA1, C1QBP, CKMT1B, UQCRFS1, ME3, ME2, PDK2, COX8A, MECR, MRPS18A, GCAT, COX7A2L, ALDH5A1, BDH1, GPD2, GUF1, UQCRC1, NDUFS3, NDUFS1, L2HGDH, HAGH, UQCRC2, DLD, ATPAF1, FH, NDUFB8, OAT, GLS2, NDUFB5, MRPL16, COX7A2, MRPL15, PDHB, COX5B, COX5A, UQCRH, PRDX3, NFS1, PRDX5, OXCT1, NDUFA9, TRAP1, AGK, IDH3G, MDH2, CKMT1A, GOT2, CHCHD10, MRPL28, IMMT, ACADSB, MCAT, DHRS2, TTC19, LRPPRC, MRPL21, AGMAT, PDP1, COQ3, STAR, NDUFAB1, RTN4IP1	1614	536	20581	1.6891	0.00772044	0.00018	0.000154
GOTERM_BP_DIRECT	GO:0006120~mitochondrial electron transport, NADH to ubiquinone	17	1.05263	1.6e-06	NDUFA9, NDUFA8, NDUFB8, NDUFA7, NDUFA5, NDUFB5, NDUFA4, NDUFA3, NDUFB3, NDUFA1, NDUFB1, NDUFC2, NDUFS5, NDUFAB1, NDUFS3, NDUFS1, DLD	1433	49	16792	4.06545	0.00595725	0.00018	0.000175
GOTERM_BP_DIRECT	GO:0006123~mitochondrial electron transport, cytochrome c to oxygen	11	0.681115	1.64e-06	COX8A, COX7B, COX7A2L, NDUFA4, CYCS, COX5B, COX6C, COX6A1, COX5A, COX7C, COX6B1	1433	20	16792	6.44494	0.00611676	0.00018	0.000175
UP_SEQ_FEATURE	calcium-binding region:2	28	1.73375	4.87e-07	DGKG, NECAB2, DGKB, HPCA, CABP1, RASGRP1, NCALD, PPP3R1, CALB1, CAPNS1, NCS1, EFHD2, CHP1, SLC25A23, P4HTM, PLS1, CALN1, CGREF1, KCNIP2, KCNIP4, HPCAL4, VSNL1, AHRR, MICU3, CALM3, SLC25A12, CALM1, PVALB	1606	118	20063	2.96433	0.00165767	0.000207	0.000205
UP_SEQ_FEATURE	region of interest:Segment H5 (pore-forming)	13	0.804954	5.97e-07	KCNF1, KCNH3, KCNH5, KCND2, KCNB1, KCND3, KCNH7, KCNB2, KCNS1, KCNS2, KCNQ2, KCNQ3, KCNQ5	1606	28	20063	5.8001	0.00203207	0.000226	0.000224
GOTERM_BP_DIRECT	GO:0035418~protein localization to synapse	9	0.557276	2.39e-06	PCLO, CDK5, DLG4, NRXN1, LRRTM1, KLC1, ASIC2, BSN, SHANK1	1433	13	16792	8.11251	0.00889343	0.000255	0.000247
GOTERM_BP_DIRECT	GO:0007613~memory	19	1.17647	2.49e-06	CHRNB2, CRTC1, PLK2, ATP1A3, HTR2A, SORCS3, KALRN, SLC8A2, SLC8A3, GRIN2A, PPP3CB, NETO1, TH, CNR1, PLCB1, RIN1, FGF13, SHANK2, KCNK4	1433	62	16792	3.59102	0.00926993	0.000259	0.000251
GOTERM_BP_DIRECT	GO:0033572~transferrin transport	14	0.866873	2.95e-06	ATP6V1A, ATP6V0B, ATP6V1G2, ATP6AP1, ATP6V1B2, ATP6V1H, ATP6V1E1, ATP6V0E2, ATP6V0D1, ATP6V0C, ATP6V1D, ATP6V1C1, ATP6V1F, ATP6V0A1	1433	35	16792	4.68723	0.0109785	0.000298	0.000289
KEGG_PATHWAY	hsa04114:Oocyte meiosis	25	1.54799	3.62e-05	CAMK2B, YWHAB, CAMK2A, ITPR1, ADCY1, PPP2CA, PPP3CA, PPP3CB, PPP3R1, PPP2R1A, MAPK1, BTRC, PRKACA, YWHAG, YWHAH, MAP2K1, PPP2R5B, PPP2R5D, IGF1, YWHAZ, ADCY9, CALM3, CPEB3, CALM1, MAD2L1	619	111	6879	2.50295	0.00968436	0.000314	0.000246
UP_SEQ_FEATURE	calcium-binding region:3	15	0.928793	9.27e-07	HPCA, KCNIP4, CABP1, HPCAL4, NCALD, CALB2, PPP3R1, CALB1, VSNL1, CAPNS1, NCS1, AHRR, CALM3, CALM1, SLC25A12	1606	39	20063	4.80482	0.00315041	0.000316	0.000312
SMART	SM00109:C1	19	1.17647	4.38e-06	DGKG, PRKCG, UNC13C, UNC13A, DGKB, PRKCB, PRKCE, ARHGEF28, PRKCA, KSR2, DGKZ, RASGRP1, PRKCZ, CIT, DGKQ, CHN1, STAC2, DGKI, DGKH	850	65	10057	3.45852	0.00158712	0.000335	0.000321
SMART	SM00369:LRR_TYP	35	2.16718	4.62e-06	RTN4R, LRSAM1, LRRC10B, LRTM2, AMIGO1, LRRC4, ELFN2, LRRTM3, FLRT3, LRRTM4, LRRTM1, SLITRK4, SLITRK3, LRRTM2, SLIT1, SLITRK5, SLIT3, LINGO2, LGI1, LINGO1, LRRN3, LRRN2, LRRC49, OMG, ISLR2, LRRC40, RTN4RL2, TPBGL, LRRC20, LRFN2, LRFN5, RTN4RL1, LRRC7, LRFN1, LRRC3B	850	178	10057	2.32647	0.0016758	0.000335	0.000321
KEGG_PATHWAY	hsa04070:Phosphatidylinositol signaling system	23	1.42415	4.15e-05	DGKG, PRKCG, CDS1, DGKB, PRKCB, ITPR1, PRKCA, OCRL, DGKZ, MTMR7, INPP4A, SYNJ1, DGKQ, PI4KA, INPP5J, CALM3, PIP5K1B, PIP4K2C, CALM1, PLCB1, PI4K2A, DGKI, DGKH	619	98	6879	2.60817	0.0110951	0.000349	0.000273
UP_KEYWORDS	Cytoplasm	445	27.5542	3.51e-05	MAP10, CYFIP2, SCOC, SLC4A1AP, PID1, WIPF3, STMN2, ARPC5L, ENO2, GLS, PCMT1, HENMT1, DPYSL4, CAPNS1, UBASH3B, PPP4R4, FAM110B, CDK20, PIP4K2C, PRKACA, PRKCG, TSPYL2, UNC13C, GABARAPL1, RBFOX1, ACOT7, UNC13A, MECR, RBFOX2, RBFOX3, PRKCB, PRKCE, PRKCA, RNF128, MAP1A, HECW1, HPRT1, NGEF, CRABP2, AGAP2, MTMR9, WDR61, COPS7A, SKA3, PRKCZ, MTMR7, DYNC2LI1, PRDX2, PRDX5, PPP3R1, EPB41L1, BLOC1S2, ACE, HOMER1, ARPP21, HOMER2, PLK2, BTBD10, MLLT11, BHMT, TOLLIP, PSMG1, FARSA, CPEB3, CDK14, DZIP3, FARSB, ARF3, GPI, ARF1, WDR47, LRSAM1, KCNC3, ARPC1A, SNX10, AACS, TRIM9, UBL5, FCRLB, RFK, ANXA6, NEFH, LYPLA2, LRRC49, TESC, SLC2A12, CIT, PSMA5, TUBB2B, TUBB2A, KIFC2, SLC7A8, LRRC7, AHRR, PLCB1, ARF5, FH, STAU2, ADCY1, FGD1, PSMB7, PSMB2, STAT4, NCDN, DTD1, HIPK4, DMTN, MDH1, NMNAT2, STXBP5L, SLC8A3, AGBL4, FABP3, PSMC3, TTLL1, FILIP1, DGKG, DGKB, ATCAY, TUBB3, CFL1, MAEL, CHP1, NEK2, KPNA2, SYBU, PLS1, MAP2K4, MAP2K1, AREL1, FBXW7, UBE2E3, DGKZ, TUBA4A, TRAIP, CLIP3, DGKQ, MADD, MRTO4, AAGAB, DGKI, DGKH, ARL6, NREP, AK5, KLC1, NEUROD1, BAG4, KLC2, BTBD3, SMYD2, G3BP2, SMYD3, OSBPL6, GOT1, HOPX, COPS4, BFSP1, NBEA, SYNJ1, CDK5, TUBGCP5, PIN1, COPS8, NIT2, RNF187, SNAP25, CELF2, CELF3, FHL2, CELF4, CELF5, PIP5KL1, ME1, CEP170B, PHACTR1, ERC2, DNM1L, ACP1, TNPO2, SGCG, BCAS4, EMX1, HMGCS1, PLEKHG5, EDF1, KCNAB1, KCNAB2, KSR2, SPTB, ARL4C, ARL4D, PKM, TRAF5, LANCL2, BCAT1, SSX2IP, GAPDH, SNAP47, PRKAA2, KATNB1, GLRX, JAKMIP1, PPM1E, BPHL, NFS1, ABLIM2, MAL2, WASF1, PPP1R14C, KCNIP4, PLCL2, BAIAP2, EFR3B, MYO16, NELL1, GLRB, TRIM36, TRIM37, ATXN10, SMAP2, PFKM, PFKP, PTPN3, CPNE7, CPNE6, PITPNA, RUSC1, PPP2R1A, PEG10, KIF21B, SYNPO, BSN, BTRC, CALN1, MTUS2, MAPK8IP2, ANK1, MAPK8IP3, TIAM2, STX1B, RIN1, KCTD17, PFN2, NECAB2, BEX4, SPTBN4, NECAB1, NUMBL, BEX2, BEX1, PDE1B, MAGED1, STXBP1, NLK, PPL, KALRN, ACTR3B, MAP2, INPP5J, RIMKLA, HMGCLL1, MAP9, SCAI, SPTBN2, MAGEE1, SPHKAP, DTNB, BCL11A, IQSEC1, PDE2A, IQSEC3, TPX2, WNK2, CALM3, CALM1, BEX5, PTPRR, OLA1, ICA1, KIF12, DOC2B, WASL, PRPF19, KIF17, EPB41L4B, HINT1, UCHL1, MAP1LC3A, ACTR1B, NKIRAS1, C1QBP, ENC1, NCS1, RAC3, TNFAIP8L3, BBS7, CCDC113, TUBG2, NME1, CNKSR2, ARHGEF9, RAD51C, KIT, ARHGEF3, ARHGEF4, MAPRE3, RGS7BP, ALDOA, PNCK, ALOX12B, PRICKLE1, CAMKK1, CAMKK2, PPP2CA, KIAA0513, PAK1, CAMK2N2, PAK6, PAK3, APBB3, AASDHPPT, DYNC1I1, PTGES2, GAD2, SGSM1, TTC8, GSTA4, CAMK4, FKBP1B, SGSM2, APBA1, B9D1, COPG1, CAMK1, ACTR10, CDK5R1, MPHOSPH6, MAD2L1, FHOD3, CRTC1, PEBP1, CMIP, ACTG1, PPFIA4, SH3GL2, PPFIA3, PPFIA2, RGS7, NSF, TMOD2, TTC7B, TOMM34, RPGRIP1L, PREPL, TIPRL, TBC1D24, DENND6B, AMPH, PPIA, NDRG4, ARHGEF25, DDX1, ARHGEF28, CABP1, CPLX2, CPLX1, RASGRP1, BRINP1, KIF3A, CASKIN1, NLRP2, CAMTA1, NLRP1, KIF3C, MARK4, PACSIN1, RAP1GAP2, KLHDC3, SYT1, TDRD9, KLHL22, SYT6, CAMSAP3, DIAPH2, HOOK1, CAPRIN2, UBE2N, PI4KA, UBE2O, TAF4B, FGF13, BRWD1, DNAL4, GSK3B, DOCK3, YWHAB, MAST1, HSPB3, GPHN, CA7, SULT4A1, YWHAG, CAMK1D, DYNLT3, SPATS2, PPP2R5B, ABHD14A, PPP2R5D, SSTR2, YWHAZ, PJA2, DNM1, CRY2, TERF2IP, HAGH, NAT8L, SHANK2, CAMK1G, OTUB1, SHANK1, CAMK2B, RGS17, RGS14, DDX25, NAA20, USP11, CRMP1, PTHLH, ADD2, MAPK9, REPS2, PTK2B, MAPK1, SNCG, CRYM, SNCB, SNCA, LIMK1, GDAP1, TTC19, MAPK10, PNKD, FMNL1, LNX1	1614	4816	20581	1.17825	0.0163624	0.000375	0.000321
GOTERM_MF_DIRECT	GO:0005245~voltage-gated calcium channel activity	15	0.928793	2.39e-06	CACNA2D1, CACNA1B, CACNA1A, CACNA1D, CACNA1E, CACNB1, CACNA1I, CACNB2, CACNB3, CACNG8, CACNB4, GRM7, NCS1, CACNG2, CACNG3	1421	40	16881	4.45487	0.00315507	0.000395	0.000385
KEGG_PATHWAY	hsa04730:Long-term depression	17	1.05263	5.18e-05	GRIA1, PRKCG, GRIA2, MAP2K1, PRKCB, ITPR1, CACNA1A, PRKCA, IGF1, GRM1, PPP2CA, PPP2R1A, CRH, GNAS, MAPK1, PLCB1, GRIA3	619	60	6879	3.14871	0.0138475	0.000423	0.000331
KEGG_PATHWAY	hsa04970:Salivary secretion	21	1.30031	5.41e-05	PRKCG, CHRM3, PRKCB, ITPR1, ATP2B3, ATP1A3, PRKCA, ATP2B2, ADRA1D, ATP2B1, ADCY1, ATP1A1, ATP1B1, ADRA1B, ADCY9, GNAS, CALM3, CALM1, PLCB1, PRKACA, VAMP2	619	86	6879	2.71366	0.0144492	0.000428	0.000336
KEGG_PATHWAY	hsa04022:cGMP-PKG signaling pathway	31	1.9195	5.65e-05	ITPR1, ATP1A3, CACNA1D, ADRA1D, ATP1A1, ADCY1, ADRA1B, SLC8A1, SLC8A2, PPP3CA, PPP3CB, PPP3R1, MAPK1, MAP2K1, MEF2C, PRKCE, PDE2A, ATP2B3, ATP2B2, ATP2B1, ATP1B1, ADRA2A, SLC8A3, ADCY9, VDAC3, CALM3, VDAC1, PLCB1, CALM1, SLC25A4, CNGB1	619	158	6879	2.18042	0.0150825	0.000434	0.000341
KEGG_PATHWAY	hsa04010:MAPK signaling pathway	43	2.66254	5.83e-05	PTPRR, RASGRF1, CACNA1B, CACNA1A, CACNA1D, NLK, CACNA1E, RASGRP1, CACNA1H, CACNA1I, PPP3CA, MAPK9, PAK1, CACNG8, PPP3CB, PPP3R1, FGF9, MAPK1, RAC3, CACNG2, PRKACA, CACNG3, PRKCG, DUSP4, MAP2K4, MAP2K1, MEF2C, PRKCB, BDNF, CACNA2D1, CACNA2D3, PRKCA, MAPK8IP2, MAPK8IP3, CACNB1, MAPK10, CACNB2, CACNB3, CACNB4, FGF14, FGF13, PTPN5, FGF12	619	253	6879	1.88879	0.0155617	0.000436	0.000342
KEGG_PATHWAY	hsa05120:Epithelial cell signaling in Helicobacter pylori infection	18	1.11455	6.07e-05	ATP6V1A, MAP2K4, ATP6V0B, ATP6V1G2, ATP6AP1, MAPK10, MAPK9, PAK1, ATP6V1B2, ATP6V1H, ATP6V1E1, ATP6V0E2, ATP6V0D1, ATP6V0C, ATP6V1D, ATP6V1C1, ATP6V1F, ATP6V0A1	619	67	6879	2.98561	0.016191	0.000441	0.000346
GOTERM_MF_DIRECT	GO:0030276~clathrin binding	17	1.05263	3.24e-06	SYT5, SYT4, SYT3, TRPC5, DOC2A, SYT1, SYT16, SYT13, DOC2B, SNAP91, SYT7, NCALD, SYT17, SYT6, RPH3A, SYT12, SYT11	1421	52	16881	3.88374	0.00427825	0.000448	0.000437
GOTERM_MF_DIRECT	GO:0046961~proton-transporting ATPase activity, rotational mechanism	12	0.743034	3.38e-06	ATP6V1A, ATP6V0B, ATP6AP1, ATP6V1B2, ATP6V1H, ATP6V1E1, ATP6V0E2, ATP6V0D1, ATP6V0C, ATP6V1C1, ATP6V1F, ATP6V0A1	1421	26	16881	5.48292	0.00446802	0.000448	0.000437
KEGG_PATHWAY	hsa04966:Collecting duct acid secretion	11	0.681115	6.54e-05	ATP6V1A, ATP6V1G2, ATP6V1B2, ATP6V1E1, ATP6V0E2, ATP6V0D1, ATP6V1D, ATP6V0C, ATP6V1C1, ATP6V1F, ATP6V0A1	619	27	6879	4.52755	0.017449	0.00046	0.000361
KEGG_PATHWAY	hsa05030:Cocaine addiction	15	0.928793	6.67e-05	GRIA2, BDNF, PDYN, GRIN2B, GRIN1, GRIN2D, GRM2, GRIN2A, GRIN3A, TH, CDK5, DLG4, GNAS, PRKACA, CDK5R1	619	49	6879	3.40196	0.0177821	0.00046	0.000361
SMART	SM00054:EFh	30	1.85759	7.93e-06	DGKG, NECAB2, NECAB1, NECAB3, DGKB, HPCA, CABP1, RASGRP1, NCALD, MYL12B, CALB2, PPP3R1, CALB1, NCS1, EFHD2, CHP1, SLC25A23, PLS1, CALN1, KCNIP2, TESC, KCNIP4, HPCAL4, VSNL1, GPD2, MICU3, CALM3, SLC25A12, CALM1, PVALB	850	144	10057	2.46495	0.00287475	0.00048	0.000459
GOTERM_BP_DIRECT	GO:0048172~regulation of short-term neuronal synaptic plasticity	9	0.557276	5.16e-06	SYNGR1, UNC13A, RAB3A, GRIK2, SYP, SHISA9, PPFIA3, SHISA6, SLC8A2	1433	14	16792	7.53305	0.0190954	0.000494	0.000479
GOTERM_BP_DIRECT	GO:0071625~vocalization behavior	9	0.557276	5.16e-06	CNTNAP2, BRINP1, NLGN4X, DLG4, NRXN1, NRXN3, NRXN2, SHANK2, SHANK1	1433	14	16792	7.53305	0.0190954	0.000494	0.000479
GOTERM_BP_DIRECT	GO:0048169~regulation of long-term neuronal synaptic plasticity	10	0.619195	5.56e-06	CAMK2B, GRM5, SYNGR1, SYNGAP1, NETO1, DLG4, GRIK2, SYP, GRIN1, SNCA	1433	18	16792	6.51004	0.0205615	0.000519	0.000504
KEGG_PATHWAY	hsa05014:Amyotrophic lateral sclerosis (ALS)	15	0.928793	8.51e-05	GRIA1, GRIA2, TOMM40, GRIN2B, TOMM40L, GRIN1, GRIN2D, PPP3CA, GRIN2A, PPP3CB, PPP3R1, NEFL, CYCS, NEFM, NEFH	619	50	6879	3.33393	0.022638	0.000572	0.000449
GOTERM_MF_DIRECT	GO:0017075~syntaxin-1 binding	10	0.619195	4.96e-06	NSF, SNAP25, UNC13A, SYT1, SNPH, STXBP1, CPLX2, CPLX1, SYBU, VAMP2	1421	18	16881	6.59981	0.00654656	0.000583	0.000568
GOTERM_MF_DIRECT	GO:0008137~NADH dehydrogenase (ubiquinone) activity	16	0.990712	5.29e-06	NDUFA9, NDUFA8, NDUFB8, NDUFA7, NDUFA5, NDUFB5, NDUFA4, NDUFA3, NDUFB3, NDUFA1, NDUFB1, NDUFC2, NDUFS5, NDUFAB1, NDUFS3, NDUFS1	1421	48	16881	3.95989	0.00697012	0.000583	0.000568
BIOCARTA	h_nos1Pathway:Nitric Oxide Signaling Pathway	12	0.743034	2.87e-06	PPP3CA, GRIN2A, PPP3CB, PRKAR1B, PRKCB, DLG4, CALM3, PRKCA, CALM1, GRIN2B, GRIN1, GRIN2D	170	22	1625	5.2139	0.00059	0.000591	0.000533
UP_KEYWORDS	Transferase	178	11.0217	5.66e-05	DGKG, ALG1L, GALNT11, GALNT14, CMAS, GALNT16, DGKB, HS6ST2, HS6ST3, PCMT1, HENMT1, NDST3, CDK20, CKMT1B, NEK2, PIM2, MAP3K9, PIP4K2C, PRKACA, PDK2, STK32C, PRKCG, EPHA5, MAP2K4, EPHA4, MAP2K1, EPHA7, EPHA6, AREL1, DGAT2, PRKCB, MAGI3, PRKCE, UBE2E3, LMTK3, UBE2E2, DYRK1B, PRKCA, CASD1, CPT1C, MAPK8IP2, DGKZ, MAPK8IP3, GCAT, PRKAR1B, DGKQ, HECW1, HPRT1, PI4K2A, DGKI, DGKH, CDS1, EPHA10, AK5, NLK, KALRN, PRKCZ, PTDSS1, SMYD2, B4GALNT1, PIP5K1B, SMYD3, MARK4, PACSIN1, ST3GAL3, B3GALNT1, GOT1, PLK2, ST8SIA3, GOT2, B3GALT6, MCAT, GGCT, COQ3, BHMT, CDK5, UBE2T, WNK2, AAK1, UBE2N, PI4KA, UBE2O, CALM3, CALM1, CDK14, RET, GSK3B, PYGB, MAST1, PIGZ, FBLL1, GPHN, HK1, NRGN, GLT1D1, CAMKV, B3GALT2, RFK, PIP5KL1, B3GALT1, SULT4A1, GALNT9, CHST8, PRMT8, RPS6KL1, CAMK1D, HMGCS1, ELOVL4, PARP2, HUNK, UBE2QL1, ELOVL6, KSR2, YWHAZ, PGM2L1, CIT, NME1, CNKSR2, PKM, B3GNT4, KIT, CHST1, NAT8L, BCAT1, B4GALT6, GAPDH, CAMK1G, ST6GALNAC5, CAMK2B, PRPS1, OAT, PRKAA2, PNCK, RNMT, NAA20, CAMK2A, ZDHHC23, GLRX, ZDHHC22, ACVR1B, CAMKK1, SRM, CAMKK2, MAPK9, NFS1, PAK1, EXTL1, ACVR1C, OXCT1, MGAT5B, PAK6, PTK2B, MAPK1, CHSY3, PAK3, LCMT1, AASDHPPT, HIPK4, AGK, CKMT1A, STYK1, LIMK1, NMNAT2, HS3ST4, NELL2, MAPK10, NELL1, GSTA4, LPCAT4, CAMK4, QPCT, NEK10, PNPLA3, CAMK1, PFKM, PFKP, CDK5R2, CDK5R1	1614	1708	20581	1.32891	0.0262576	0.000591	0.000506
UP_KEYWORDS	Hydrogen ion transport	14	0.866873	7.25e-05	ATP6V1A, ATP6V0B, ATP6V1G2, ATP6AP1, ATP6V1B2, ATP6V1H, ATP6V1E1, ATP6V0E2, ATP6V0D1, ATP6V0C, ATP6V1D, ATP6V1C1, ATP6V1F, ATP6V0A1	1614	49	20581	3.6433	0.0335038	0.000741	0.000634
GOTERM_BP_DIRECT	GO:0050796~regulation of insulin secretion	19	1.17647	8.37e-06	SNAP25, KCNB1, KCNC2, ABCC8, ICA1, ITPR1, CACNA1A, CACNA1D, PRKCA, CARTPT, CACNA1E, SYT7, ADRA2A, NEUROD1, PPP3CB, CNR1, GNAS, SLC25A4, STX1A	1433	67	16792	3.32304	0.0307746	0.000762	0.000739
GOTERM_CC_DIRECT	GO:0048471~perinuclear region of cytoplasm	83	5.13932	3.98e-05	RAB3B, CYFIP2, ARF3, ACHE, SNAP25, RAB3C, GSK3B, PTPRR, ARF1, YWHAB, STMN2, NCS1, ANXA6, MAEL, RAC3, DNM1L, CALN1, PRKCG, EPHA5, DGAT2, PRKCE, PLEKHG5, VPS33B, SLC2A12, PRKCA, ACSL3, TRAIP, NME1, RAD51C, RNF128, NOS1AP, CDH13, MAPRE3, GAPDH, VAMP2, DGKI, ARF5, SNAP47, SEZ6, CABP1, PRKCZ, PRDX5, RAB40C, MAL2, PTK2B, SNCG, HMGCLL1, DYNC1I1, PACSIN1, SNCA, RAP1GAP2, SYT5, CHGA, SYT4, NDFIP2, DMTN, NDFIP1, MAGEE1, PTGES2, SRD5A1, RHBDD2, BDNF, PDE2A, GAD2, LAMB1, LRPPRC, MYO16, SLC8A3, NELL1, EHD3, DAB1, KCNS1, KCNS2, RAB15, TOLLIP, GNAS, APBA1, TRIM37, ATXN10, COPS8, PAM, CDK5R1, MAD2L1	1551	621	18224	1.57043	0.025753	0.000767	0.0007
INTERPRO	IPR003591:Leucine-rich repeat, typical subtype	35	2.16718	4.25e-06	RTN4R, LRSAM1, LRRC10B, LRTM2, AMIGO1, LRRC4, ELFN2, LRRTM3, FLRT3, LRRTM4, LRRTM1, SLITRK4, SLITRK3, LRRTM2, SLIT1, SLITRK5, SLIT3, LINGO2, LGI1, LINGO1, LRRN3, LRRN2, LRRC49, OMG, ISLR2, LRRC40, RTN4RL2, TPBGL, LRRC20, LRFN2, LRFN5, RTN4RL1, LRRC7, LRFN1, LRRC3B	1554	178	18559	2.34829	0.00867778	0.000792	0.000778
GOTERM_MF_DIRECT	GO:0005230~extracellular ligand-gated ion channel activity	13	0.804954	7.99e-06	GABRB3, GABRQ, GABRA2, GABRB2, GABRA1, CHRNA2, GABRA5, GABRA4, GABRA3, HTR3A, GABRG2, GLRA3, GABRD	1421	33	16881	4.67987	0.0105153	0.000813	0.000793
GOTERM_BP_DIRECT	GO:0060079~excitatory postsynaptic potential	12	0.743034	9.17e-06	PPP3CA, MEF2C, GRIN2A, CDK5, GRIK5, SEZ6, SLC17A7, GRIK2, MAPK8IP2, DGKI, GRIN1, SNCA	1433	28	16792	5.02203	0.0336613	0.000815	0.00079
GOTERM_MF_DIRECT	GO:0004890~GABA-A receptor activity	10	0.619195	8.73e-06	GABRB3, GABRQ, GABRA2, GABRB2, GABRA1, GABRA5, GABRA4, GABRA3, GABRD, GABRG2	1421	19	16881	6.25245	0.0114805	0.000825	0.000804
GOTERM_BP_DIRECT	GO:0006094~gluconeogenesis	15	0.928793	1.01e-05	GPI, TPI1, GOT1, MDH1, MDH2, PGAM1, GOT2, ENO2, RBP4, GPD2, ALDOC, ALDOA, SLC25A12, GAPDH, SLC25A11	1433	44	16792	3.9948	0.0368642	0.000874	0.000847
INTERPRO	IPR002219:Protein kinase C-like, phorbol ester/diacylglycerol binding	19	1.17647	5.13e-06	DGKG, PRKCG, UNC13C, UNC13A, DGKB, PRKCB, PRKCE, ARHGEF28, PRKCA, KSR2, DGKZ, RASGRP1, PRKCZ, CIT, DGKQ, CHN1, STAC2, DGKI, DGKH	1554	66	18559	3.43806	0.0104526	0.000876	0.00086
GOTERM_BP_DIRECT	GO:0007411~axon guidance	32	1.98142	1.04e-05	ROBO2, SPTBN4, NRP1, TENM2, DLX5, NRXN1, PTPRO, NRXN3, CRMP1, EFNB3, CHL1, TUBB3, FLRT3, ZNF280B, SLIT1, MAPK1, SLIT3, FEZF2, MYH10, SPTBN2, LGI1, EPHA5, UNC5A, DCC, BDNF, UNC5D, SPTB, MAPK8IP3, TTC8, EFNA3, PTPRA, CDK5R1	1433	159	16792	2.35835	0.0380751	0.000882	0.000855
KEGG_PATHWAY	hsa01200:Carbon metabolism	24	1.48607	0.00014	GPI, PRPS1, FH, TPI1, GOT1, MDH1, IDH3G, MDH2, PGAM1, GOT2, OGDHL, PDHB, ENO2, HK1, PKM, ME1, ALDOC, ME3, ME2, ALDOA, GAPDH, DLD, PFKM, PFKP	619	113	6879	2.3603	0.0368997	0.000917	0.000719
BIOCARTA	h_CaCaMPathway:Ca++/ Calmodulin-dependent Protein Kinase Activation	9	0.557276	9.54e-06	CAMK2B, CAMK4, CAMK2A, CALM3, CAMK1, CALM1, CAMK1G, CAMKK1, CAMKK2	170	13	1625	6.61765	0.00196247	0.000982	0.000887
INTERPRO	IPR006028:Gamma-aminobutyric acid A receptor	11	0.681115	6.78e-06	GABRB3, GABRQ, GABRA2, GABRB2, GABRA1, GLRA3, GABRA5, GABRA4, GABRA3, GABRD, GABRG2	1554	23	18559	5.71174	0.0137937	0.00106844	0.00104967
GOTERM_CC_DIRECT	GO:0044224~juxtaparanode region of axon	7	0.433437	5.83e-05	CNTNAP2, DLG2, DLG4, KCNA1, KCNA2, KCNAB1, KCNAB2	1551	10	18224	8.22489	0.0375357	0.00109306	0.000996
UP_SEQ_FEATURE	glycosylation site:N-linked (GlcNAc...)	412	25.5108	3.6e-06	PGAP1, TMEM200A, SPINT2, HTR4, GPR176, HTR7, IGLON5, NDST3, VSTM5, CCBE1, UNC5A, CACNA2D1, CACNA2D3, UNC5D, GABRG2, GPR162, ADCY9, RNF128, ASPHD2, LETMD1, ASTN1, LYPD1, THY1, ADAMTS16, FAM171A2, GRIN2A, FLRT3, ST3GAL3, WNT10B, B3GALNT1, CADM3, PRRT3, ACE, PRRT2, GPR12, FUCA1, NETO2, GRIN2B, GRIN2D, SLC6A7, ASAH2B, GRIN3A, FAT3, SERPINI1, PAM, LGMN, GABRB3, RET, ACHE, GABRB2, KCNC1, KCNC2, KCNC3, KCNC4, GPR22, LRRC4, FCRLB, CHL1, B3GALT2, B3GALT1, RSPO3, CHST8, CLUL1, ELOVL4, SLC2A13, SLC2A12, SLC39A10, PTH2R, TACR1, SLC7A4, F7, TMEM179, CHST1, SLC29A4, LRRC3B, RNF165, KCNA1, KCNA2, ADAM22, SEZ6, KCNA4, ADCY1, EXTL1, GLRA3, ADAM23, CSMD3, P4HTM, CSMD1, GPR158, IL12RB2, GABRA2, GABRA1, ATRNL1, GABRA5, KCNB2, GABRA4, GABRA3, SLC8A3, TMEM158, OSTM1, LPCAT4, PCYOX1L, CHRM3, SEMA5B, CHRM1, CLSTN2, CLSTN3, GPR68, CHRM4, CLSTN1, GPR61, CDH9, SLC8A1, CDH8, SLC8A2, LAMP5, FGF9, APMAP, TUBB3, PLXNC1, PCDHAC2, PCDHAC1, KCNH3, C11ORF87, KCNH5, DGAT2, KCNH7, TMEM178A, FST, DISP2, OLFM1, OLFM3, SLC9A6, STIM2, NPTXR, LY6H, CLEC4G, LY6E, RTN4R, GRIA1, GRIA2, PARM1, ITPR1, GPR83, IGSF21, NPTX1, KIAA0319, PLXNA4, GRIA3, DRD5, KL, HTR1E, BDNF, TMEM132B, HTR1A, B3GALT6, LRFN2, LRFN5, TMEM17, PTPRA, LRFN1, SLC26A8, SP9, SPRN, MOXD1, CNTNAP2, CNTNAP1, DAGLA, HTR2C, ADRA1D, HTR2A, ELFN2, ADRA1B, NAGPA, ACP2, SGCG, TRPC5, HTR3A, RTN4RL2, SEZ6L, ADRA2A, ATRN, VSTM2A, CNTNAP5, ST6GALNAC5, ITGA9, SLC24A3, LRTM2, MGAT5B, SLITRK4, SLITRK3, SLITRK5, MAL2, CACNG2, PCDH1, LINGO2, SEMA4A, LINGO1, COL26A1, SLC12A5, NLGN4X, PCDH7, PCDH8, HTR5A, NELL2, NELL1, P2RX6, P2RX5, FRAS1, TSPAN13, GLRB, TLL1, CBLN4, KCNK1, KCNK4, EPHB6, CPNE9, ICAM5, AQP3, HS6ST2, HS6ST3, SYNPR, STS, NIPAL2, SYNPO, SLC12A8, SCN1A, EPHA5, EPHA4, EPHA7, EPHA6, SLC6A17, ENTPD3, ENTPD6, OMG, ISLR2, FNDC5, CES3, GPM6A, EPHA10, TMEM63C, KLK5, PCDH19, KLK7, TSPAN7, B4GALNT1, SCN3B, SCN3A, RTBDN, PTPRN2, LRRN3, LRRN2, PCDH20, ST8SIA3, NCEH1, CALY, SCN2A, CD200, SCN2B, PCSK2, PTPRT, ROBO2, PCSK1, RYR2, NRP1, TENM2, PTPRR, TENM3, PTPRN, GRIK5, PTPRO, SLC7A14, GRIK1, GRIK2, CX3CL1, KCNT1, KCNT2, SLC22A17, FFAR4, SOSTDC1, SLC32A1, SYP, SORCS3, GFRA2, ITFG1, ANO3, CCKBR, B3GNT4, KIT, VWA7, SLC43A2, AMIGO1, PHYHIP, NCR3LG1, CREG2, SUSD4, CILP2, GABRD, GABRQ, GABBR2, CA11, GABBR1, IL34, LSAMP, GRIN1, MAS1, QPCT, PNPLA3, GALNT11, FAIM2, CELSR3, FAM174B, FAM174A, NRCAM, ENPP5, CHRNB2, KIRREL2, ADAM11, LMTK3, EPDR1, ATP1B1, TMEM130, SHISA6, SCN8A, SIDT1, ABCG4, CHRNA2, NXPH2, TMEM59L, CACNA1B, CACNA1A, CACNA1D, SLC1A6, SEZ6L2, TRHDE, CACNA1E, MCHR1, PLD3, CACNA1H, CACNA1I, BRINP2, DPP6, BRINP1, EFNB3, CDH22, ASIC2, CNTN5, SYT1, WSCD2, CNTN6, RARRES1, EFNA3, LRP12, LRP11, ABCD2, PODXL2, HAPLN1, GRM1, GRM2, GRM5, GRM4, LRRTM3, GRM7, NETO1, LRRTM4, LRRTM1, LRRTM2, NPTN, MAN1A1, GALNT9, ATP6AP1, NPY5R, DCC, ABCC8, OR1F1, ABHD14A, SSTR1, SSTR2, GREM2, LMBRD2, CDH10, CDH12, CDH13, TMEM9, B4GALT6, SCN4B, CDH18, NRXN1, NRXN3, NRXN2, HMGCR, TM2D3, ACVR1B, IL1RL2, SV2B, CNR1, SV2A, SPOCK2, SLIT1, SLIT3, CHSY3, OPCML, LGI1, NEGR1, PCDHGC5, OPRK1, LAMB1, HS3ST4, DLK2, SLC4A7, FAM155A, HCN1	1606	4234	20063	1.21562	0.0121704	0.00110792	0.00109588
UP_SEQ_FEATURE	lipid moiety-binding region:S-palmitoyl cysteine	35	2.16718	3.9e-06	GRIA1, GRIA2, SNAP25, KCNA1, KCNA2, PEBP1, ADRA1D, ADRA1B, HTR4, SLC4A3, RGS4, HTR7, RAB40C, TUBB3, GRIA3, DRD5, SYT1, GPR12, NPY5R, KCNIP2, GAD2, OPRK1, TACR1, SSTR1, SSTR2, ADRA2A, GAP43, DLG2, GNAL, CCKBR, DLG4, GPRIN1, GNAS, RGS7BP, RHOV	1606	185	20063	2.36345	0.0132032	0.00110792	0.00109588
GOTERM_BP_DIRECT	GO:0001662~behavioral fear response	12	0.743034	1.36e-05	BRINP1, GRM7, GABRA5, PENK, LYPD1, HTR1A, HTR2C, CCK, VDAC1, GRIK2, MAPK8IP2, KALRN	1433	29	16792	4.84886	0.0496518	0.0011317	0.00109717
UP_KEYWORDS	Methylation	112	6.93498	0.000116	RAB3B, RAB3C, CMAS, RAB3A, WIPF3, SLC4A3, ACTG1, RPH3A, LSM11, DPYSL4, PPME1, PEG10, BSN, MAP2K4, RBFOX1, SNRPN, RBFOX2, RBFOX3, LMTK3, DISP2, EID2, RBP4, CACNB4, PRKAR1B, RAB37, EEF1A2, PKP2, RIN1, ASTN1, CDS1, NECAB2, KHDRBS2, BEX2, CACNA1B, FBXO41, BAG4, EFNB3, CASKIN1, G3BP2, INPP5J, RAB6A, MYH10, RAB6B, SYT3, PRRT3, PRRT2, ARPP21, RASL10A, BCL11B, BCL11A, GOT2, RAB27B, SNAP91, GRIN2D, SYNJ1, WNK2, AAK1, CALM3, FAT3, CALM1, AVL9, CPEB3, LSM14B, RNF187, SLC25A3, DIRAS1, KCNC3, DIRAS2, ELAVL4, WASL, FBLL1, NRGN, GRM5, NEFL, RAC3, NEFM, PRMT8, TPI1, EDF1, KCNAB2, ADRA2A, DNM1, TUBB2B, RAP2B, TUBB2A, PKM, LRRC7, SNURF, GAPDH, SHANK1, NDUFB3, PRICKLE2, CRMP1, PRICKLE1, CAMKK1, PPP2CA, GNG3, GNG2, GNG4, NCDN, WASF1, ARNT2, PPP1R14C, MDH1, FBXL16, STXBP5L, CMSS1, NECAP1, RAB15, DNAJA2, ATXN10, R3HDM1	1614	1001	20581	1.42675	0.0530487	0.00115967	0.000992
GOTERM_BP_DIRECT	GO:0043524~negative regulation of neuron apoptotic process	28	1.73375	1.54e-05	GABRB3, GABRB2, GPI, DLX1, NRP1, STXBP1, AGAP2, CACNA1A, FAIM2, GRIK2, SYNGAP1, CHL1, PTK2B, NEFL, SNCB, SNCA, PRKCG, MEF2C, BDNF, GABRA5, VSTM2L, OXR1, GRIN1, STAR, DNAJC5, UBE2V2, PIN1, LGMN	1433	132	16792	2.48565	0.0558552	0.00124946	0.00121134
GOTERM_BP_DIRECT	GO:2000463~positive regulation of excitatory postsynaptic potential	10	0.619195	1.64e-05	STX1B, RIMS1, NETO1, DLG4, NRXN1, PTK2B, PRKCZ, STX1A, SHANK1, GRIN1	1433	20	16792	5.85904	0.0594733	0.00130457	0.00126476
GOTERM_MF_DIRECT	GO:0005544~calcium-dependent phospholipid binding	17	1.05263	1.54e-05	SYT5, SYT4, SYT3, MCTP1, DOC2A, SYT1, SYT16, SYT13, DOC2B, SYT7, SYT17, SYT6, RPH3A, PCLO, SYT12, SYT11, ANXA6	1421	58	16881	3.48197	0.0201865	0.00135953	0.00132562
GOTERM_BP_DIRECT	GO:0086002~cardiac muscle cell action potential involved in contraction	9	0.557276	1.89e-05	CACNA2D1, PKP2, CACNA1D, ATP1A1, SCN3B, FGF12, SCN4B, SCN1A, SCN2B	1433	16	16792	6.59142	0.0682692	0.00147042	0.00142556
GOTERM_BP_DIRECT	GO:0007626~locomotory behavior	21	1.30031	1.93e-05	CHRNB2, SNAP25, MCOLN3, NEGR1, PDE1B, CACNA1B, ELAVL4, OPRK1, HTR2C, ATP2B2, GRM1, FIG4, GRM5, CALB1, TH, LRRTM1, APBA1, HPRT1, FEZF2, APBA2, ASTN1	1433	84	16792	2.92952	0.069517	0.00147042	0.00142556
KEGG_PATHWAY	hsa04540:Gap junction	20	1.23839	0.000236	PRKCG, MAP2K1, PRKCB, ITPR1, HTR2C, PRKCA, ADCY1, HTR2A, TUBA4A, GRM1, GJD2, GRM5, TUBB2B, TUBB2A, ADCY9, TUBB3, GNAS, MAPK1, PLCB1, PRKACA	619	88	6879	2.5257	0.0615461	0.00151224	0.00118618
UP_KEYWORDS	Microtubule	41	2.5387	0.00016	WDR47, RGS14, STAU2, KATNB1, KIF12, JAKMIP1, SKA3, KLC1, KIF17, DYNC2LI1, KLC2, MAP1LC3A, RUSC1, TUBB3, MAP2, KIF3A, CEP170B, NEK2, KIF21B, KIF3C, MAP9, DYNC1I1, GABARAPL1, DYNLT3, LRRC49, MTUS2, TUBG2, DNM1, TUBA4A, CAMSAP3, TPX2, TUBB2B, TUBB2A, KIFC2, HOOK1, TTLL1, MAP1A, TUBGCP5, MAPRE3, FGF13, DNAL4	1614	280	20581	1.86719	0.0724421	0.00156654	0.0013399
INTERPRO	IPR018247:EF-Hand 1, calcium-binding site	34	2.10526	1.13e-05	DGKG, NECAB2, NECAB1, NECAB3, DGKB, HPCA, CABP1, RASGRP1, NCALD, MYL12B, CALB2, PPP3R1, CALB1, CAPNS1, NCS1, REPS2, SLC25A23, P4HTM, PLS1, CALN1, CGREF1, KCNIP2, TESC, KCNIP4, HPCAL4, EHD3, VSNL1, GPD2, ANKRD42, MICU3, CALM3, SLC25A12, CALM1, PVALB	1554	178	18559	2.2812	0.0228789	0.00165318	0.00162415
GOTERM_BP_DIRECT	GO:0007417~central nervous system development	26	1.60991	2.26e-05	ROBO2, NCKAP1, COX7B, SHC3, ADAM22, GRIK1, ACVR1B, NPAS1, HAPLN1, DRP2, ADAM23, NDN, NRCAM, NPTX1, ASIC2, SH3GL2, CHST8, ARNT2, CNTN6, GABRA4, HPCAL4, PCP4, ALDH5A1, SERPINI1, TAGLN3, PAM	1433	120	16792	2.53892	0.0810681	0.00168066	0.00162938
GOTERM_BP_DIRECT	GO:0000165~MAPK cascade	44	2.72446	2.29e-05	RET, CAMK2B, SPTBN4, SHC3, PSMD14, YWHAB, RASGRF1, CAMK2A, PEBP1, NLK, RASGRP1, CAMKK2, PSMD8, PSMB7, PAK1, GRIN2A, SYNGAP1, FGF9, PSMB2, PTK2B, NEFL, PSMD1, MAPK1, PAK3, SPTBN2, KL, MAP2K1, MEF2C, MAPK8IP2, GRIN2B, GFRA2, SPTB, GRIN1, GRIN2D, PSMA5, RIT2, PSMC3, DLG4, PTPRA, KIT, CALM3, FGF13, CALM1, SCG2	1433	262	16792	1.96792	0.082144	0.00168066	0.00162938
GOTERM_BP_DIRECT	GO:0007156~homophilic cell adhesion via plasma membrane adhesion molecules	31	1.9195	2.45e-05	ROBO2, RET, PTPRT, TENM3, CLSTN2, CLSTN3, AMIGO1, CLSTN1, PCDH19, CDH9, CELSR3, CDH8, CDH22, NPTN, ME1, ME3, ME2, PCDH1, PCDHAC2, PCDHAC1, CADM3, PCDHGC5, PCDH7, PCDH20, PCDH8, CDH10, CDH12, CDH13, FAT3, CDH18, CD200	1433	158	16792	2.29912	0.0873631	0.001758	0.00170436
GOTERM_MF_DIRECT	GO:0015276~ligand-gated ion channel activity	13	0.804954	2.22e-05	CHRNB2, CHRNA2, GRIK5, GRIK1, HTR3A, GRIK2, NCALD, DLG3, DLG4, ANXA6, CALM3, CALM1, CNGB1	1421	36	16881	4.28988	0.028972	0.00183748	0.00179165
INTERPRO	IPR002048:EF-hand domain	40	2.47678	1.38e-05	DGKG, NECAB2, NECAB1, RYR2, NECAB3, DGKB, HPCA, CACNA1B, CABP1, CACNA1E, RASGRP1, NCALD, MYL12B, CALB2, PPP3R1, CALB1, CAPNS1, NCS1, EFHD2, REPS2, CHP1, SLC25A23, P4HTM, PLS1, CALN1, CGREF1, KCNIP2, TESC, KCNIP4, TBC1D9, HPCAL4, EHD3, VSNL1, GPD2, MICU3, CALM3, SLC25A12, CALM1, EFCC1, PVALB	1554	228	18559	2.09522	0.0277995	0.00184942	0.00181694
INTERPRO	IPR018000:Neurotransmitter-gated ion-channel, conserved site	15	0.928793	1.44e-05	GABRB3, GABRQ, CHRNB2, GABRA2, GABRB2, GABRA1, CHRNA2, GABRA5, GABRA4, GABRA3, HTR3A, GABRG2, GLRA3, GLRB, GABRD	1554	46	18559	3.89437	0.0291574	0.00184942	0.00181694
GOTERM_MF_DIRECT	GO:0035255~ionotropic glutamate receptor binding	10	0.619195	2.38e-05	NSF, DLG2, NETO1, DLG3, DLG4, GNAS, NETO2, CACNG2, SHANK2, SHANK1	1421	21	16881	5.65698	0.0309722	0.00185068	0.00180452
GOTERM_BP_DIRECT	GO:0030534~adult behavior	11	0.681115	2.93e-05	CNTNAP2, NLGN4X, GRM7, NRXN1, NRXN3, SLITRK5, NRXN2, GABRG2, SHANK2, SHANK1, SPTBN2	1433	26	16792	4.95765	0.103737	0.00199128	0.00193052
GOTERM_BP_DIRECT	GO:0061621~canonical glycolysis	11	0.681115	2.93e-05	GPI, PKM, TPI1, PGAM1, ALDOC, ALDOA, ENO2, GAPDH, PFKM, PFKP, HK1	1433	26	16792	4.95765	0.103737	0.00199128	0.00193052
GOTERM_BP_DIRECT	GO:0017157~regulation of exocytosis	11	0.681115	2.93e-05	NSF, RAB3B, RAB3C, STX1B, PCLO, SYT1, CPLX2, CPLX1, STX1A, VAMP2, STXBP5L	1433	26	16792	4.95765	0.103737	0.00199128	0.00193052
GOTERM_BP_DIRECT	GO:0035176~social behavior	15	0.928793	3.05e-05	CHRNB2, CNTNAP2, NLGN4X, NRXN1, NRXN3, NRXN2, MAPK8IP2, KALRN, GRIN1, PPP3CB, BRINP1, TH, DLG4, SHANK2, SHANK1	1433	48	16792	3.6619	0.107679	0.00203442	0.00197234
GOTERM_CC_DIRECT	GO:0017146~NMDA selective glutamate receptor complex	7	0.433437	0.000119	GRIN2A, GRIN3A, PTK2B, GRIN2B, SHANK1, GRIN1, GRIN2D	1551	11	18224	7.47717	0.0751244	0.00211058	0.00192397
GOTERM_CC_DIRECT	GO:0043194~axon initial segment	7	0.433437	0.000119	SPTBN4, SCN8A, KCNQ2, KCNQ3, NRCAM, CCK, SCN1A	1551	11	18224	7.47717	0.0751244	0.00211058	0.00192397
GOTERM_BP_DIRECT	GO:0086064~cell communication by electrical coupling involved in cardiac conduction	8	0.495356	3.5e-05	RYR2, FKBP1B, PKP2, ATP1A3, ATP1A1, ATP1B1, PRKACA, SLC8A1	1433	13	16792	7.21112	0.122577	0.0022941	0.0022241
KEGG_PATHWAY	hsa05414:Dilated cardiomyopathy	19	1.17647	0.000378	RYR2, CACNA2D1, CACNA2D3, CACNA1D, ADCY1, IGF1, ACTG1, CACNB1, CACNB2, CACNB3, CACNG8, CACNB4, ADCY9, GNAS, CACNG2, PRKACA, CACNG3, SGCG, ITGA9	619	84	6879	2.51367	0.0966079	0.00236231	0.00185297
UP_KEYWORDS	Ubiquinone	11	0.681115	0.000253	NDUFA8, NDUFA5, NDUFB5, NDUFA4, NDUFS5, NDUFA3, NDUFB3, NDUFS3, NDUFA1, NDUFB1, NDUFS1	1614	35	20581	4.00763	0.112093	0.00242599	0.002075
UP_KEYWORDS	Dystonia	10	0.619195	0.000258	PNKD, GNAL, PRRT2, TH, HPCA, CACNA1B, ATP1A3, KCTD17, DRD5, ANO3	1614	29	20581	4.39709	0.114321	0.0024277	0.00207646
UP_KEYWORDS	Sodium transport	22	1.36223	0.000278	SLC24A3, SLC4A10, ATP1A3, ATP1A1, ATP1B1, SLC8A1, SLC8A2, SLC8A3, SLC4A7, SLC4A8, SLC9A6, SLC9A7, SCN8A, SLC17A7, ASIC2, SCN2A, SCN3B, SCN3A, SCN4B, HCN1, SCN1A, SCN2B	1614	117	20581	2.39773	0.122313	0.00255779	0.00218773
GOTERM_MF_DIRECT	GO:0004683~calmodulin-dependent protein kinase activity	10	0.619195	3.72e-05	CAMK2B, PNCK, CAMK1D, CAMK4, CAMK2A, PTK2B, CAMK1, CAMK1G, CAMKK1, CAMKK2	1421	22	16881	5.39985	0.0480816	0.0026613	0.00259491
GOTERM_MF_DIRECT	GO:0005246~calcium channel regulator activity	11	0.681115	3.82e-05	GRM2, TSPAN13, GRM7, STIM2, PRKCB, NRXN1, NPY, CACNA2D3, NRXN3, NRXN2, HPCAL4	1421	27	16881	4.83986	0.0493084	0.0026613	0.00259491
INTERPRO	IPR006202:Neurotransmitter-gated ion-channel ligand-binding	15	0.928793	2.48e-05	GABRB3, GABRQ, CHRNB2, GABRA2, GABRB2, GABRA1, CHRNA2, GABRA5, GABRA4, GABRA3, HTR3A, GABRG2, GLRA3, GLRB, GABRD	1554	48	18559	3.7321	0.0494797	0.0026708	0.0026239
INTERPRO	IPR006029:Neurotransmitter-gated ion-channel transmembrane domain	15	0.928793	2.48e-05	GABRB3, GABRQ, CHRNB2, GABRA2, GABRB2, GABRA1, CHRNA2, GABRA5, GABRA4, GABRA3, HTR3A, GABRG2, GLRA3, GLRB, GABRD	1554	48	18559	3.7321	0.0494797	0.0026708	0.0026239
INTERPRO	IPR006201:Neurotransmitter-gated ion-channel	15	0.928793	2.48e-05	GABRB3, GABRQ, CHRNB2, GABRA2, GABRB2, GABRA1, CHRNA2, GABRA5, GABRA4, GABRA3, HTR3A, GABRG2, GLRA3, GLRB, GABRD	1554	48	18559	3.7321	0.0494797	0.0026708	0.0026239
UP_KEYWORDS	Allosteric enzyme	13	0.804954	0.00031	PYGB, CAMK1D, HK1, PAK1, SRR, PKM, BDH1, ME2, CAMK1, PAK3, PFKM, CAMK1G, PFKP	1614	49	20581	3.38306	0.135534	0.00280039	0.00239523
GOTERM_BP_DIRECT	GO:0042391~regulation of membrane potential	19	1.17647	4.43e-05	KCNH3, KCNH5, KCNH7, KCNA1, SLC1A6, CACNA1H, GRIN1, RIMS1, RIMS4, RIMS3, GLRB, SLC26A8, ASIC2, CNIH2, SLC26A4, DLD, CNIH3, CNGB1, HCN1	1433	75	16792	2.96858	0.152501	0.00285279	0.00276574
UP_SEQ_FEATURE	topological domain:Vesicular	14	0.866873	1.1e-05	SYT5, SYT4, SYT3, SVOP, SYT1, SYP, SYT13, SYT7, SYT17, SYT6, SYNPR, SYT12, SYT11, VAMP2	1606	41	20063	4.26574	0.0366812	0.00287551	0.00284427
GOTERM_MF_DIRECT	GO:0005524~ATP binding	169	10.4644	4.42e-05	EPHB6, DGKG, ATP8A2, DGKB, PEBP1, ACTG1, DHX57, CDK20, CKMT1B, NEK2, KIF21B, PIM2, MAP3K9, PIP4K2C, PRKACA, PDK2, STK32C, NSF, PRKCG, EPHA5, MAP2K4, EPHA4, MAP2K1, EPHA7, EPHA6, ENTPD3, PRKCB, MAGI3, PRKCE, UBE2E3, ACSL6, LMTK3, UBE2E2, DYRK1B, ACSL4, PRKCA, ACSL3, ATP1B1, DGKZ, AFG3L2, ADCY9, DGKQ, SCN8A, ABCG4, SLC27A2, PI4K2A, DGKI, DGKH, ATP6V1A, EPHA10, DDX1, CACNA1B, ABCB9, AK5, NLK, KALRN, ACTR3B, PRKCZ, ORC5, KIF3A, NLRP2, PIP5K1B, NLRP1, KIF3C, RIMKLA, MARK4, MYH10, TRAP1, PLK2, ABCA3, TDRD9, MYO5A, ASNS, HSPA12A, SMARCA4, TPX2, EHD3, CDK5, UBE2T, WNK2, AAK1, UBE2N, PI4KA, UBE2O, FARSA, CDK14, FARSB, RET, GSK3B, ABCD2, MAST1, OLA1, CHD5, KIF12, DDX41, KIF17, GPHN, AACS, HK1, ACTR1B, KCNT2, CAMKV, RFK, PIP5KL1, RPS6KL1, CAMK1D, ATP6AP1, ABCC8, HUNK, UBE2QL1, KSR2, SYN2, CIT, NME1, RAD51C, PKM, KIFC2, NAV3, KIT, ATP6V1B2, LANCL2, CAMK1G, CAMK2B, DDX28, PRPS1, PRKAA2, PNCK, DDX24, DDX25, CAMK2A, ATP1A3, ADCY1, ATP1A1, ACVR1B, CAMKK1, CAMKK2, MAPK9, SRR, PAK1, ACVR1C, PMS2, PAK6, PTK2B, MAPK1, PAK3, HIPK4, IDH3G, AGK, GSS, CKMT1A, STYK1, LIMK1, ATP2B3, ATP2B2, NMNAT2, ATP2B1, MYO16, MAPK10, P2RX6, P2RX5, PSMC3, CAMK4, TTLL1, DNAJA2, NEK10, ATP13A2, CAMK1, PFKM, PFKP	1421	1495	16881	1.34292	0.0567531	0.0029213	0.00284843
GOTERM_MF_DIRECT	GO:0005262~calcium channel activity	18	1.11455	5.13e-05	GPM6A, RYR2, MCOLN3, TRPC5, SLC24A3, TRPC4, PDE2A, CACNA1B, CACNA2D3, CACNA1A, CACNA1E, GRIN1, CACNB2, CACNB3, GRIN2A, CACNB4, GRIN3A, CACNG2	1421	70	16881	3.05477	0.0656786	0.00323491	0.00315422
GOTERM_CC_DIRECT	GO:0005829~cytosol	336	20.805	0.000197	EPHB6, CYFIP2, NCKAP1, SCOC, CMAS, ARL6IP1, WIPF3, ENO2, GLS, PSMD8, PCMT1, SYNGAP1, CAPNS1, DPYSL4, PPP2R1A, PSMD1, AP1S1, PIP4K2C, ATP6V1E1, BTRC, KIFAP3, PRKACA, PRKCG, MEF2C, GABARAPL1, ATP6V1G2, ACOT7, PRKCB, PRKCE, PRKCA, ANK1, INPP4A, TIAM2, STX1B, RBP4, PRKAR1B, HECW1, HPRT1, PI4K2A, STX1A, NGEF, SPTBN4, TPH2, SEH1L, CRABP2, PDE1B, PDE1A, STXBP1, THY1, NLK, KALRN, PRKCZ, MTMR7, MYL12B, PRDX3, DYNC2LI1, PRDX2, PRDX5, PPP3R1, EPB41L1, PNPO, INPP5J, PIP5K1B, HMGCLL1, ATP6V1C1, SPTBN2, PNO1, PLK2, PDE2A, MYO5A, TPX2, BHMT, EHD3, STAR, TH, TOLLIP, WNK2, CALM3, FARSA, CALM1, CDK14, FARSB, GABRB2, NRP1, GPI, ARF1, ARPC1A, ICA1, AP2A1, WASL, AP2A2, KIF17, AACS, PPP3CA, UCHL1, PPP3CB, MAP1LC3A, ACTR1B, RFK, C1QBP, NCS1, NEFL, RAC3, BBS7, PRMT8, TPI1, PGAM1, TUBG2, SREBF2, PGM2L1, NME1, CIT, PSMA5, ARHGEF9, RAP2B, VSNL1, ARHGEF3, ARHGEF4, ALDOC, EXOC6, RHOV, PLCB1, ALDOA, VAMP2, NAPA, FH, KCNA1, NEDD8, ALOX12B, AKAP5, PRICKLE1, FGD1, CAMKK1, PPP2CA, PSMB7, PAK1, PSMB2, CAMK2N2, CHN1, AP2S1, NCDN, PAK3, LCMT1, AASDHPPT, DYNC1I1, DMTN, MDH1, PTGES2, GSS, GAD2, SGSM1, AGBL4, FABP3, TTC8, PSMC3, OSTM1, GSTA4, CAMK4, FKBP1B, APBA1, B9D1, COPG1, CDK5R1, MAD2L1, RAB3B, RAB3C, RAB3A, DGKB, GDA, PEBP1, OGDHL, ACTG1, ARHGAP44, RGS4, RPH3A, GRIP1, RIMS1, CHP1, NEK2, KPNA2, PPFIA4, AP2M1, SH3GL2, PPFIA3, PPFIA2, RGS7, NSF, MAP2K4, MAP2K1, AREL1, FBXW7, TTC7B, OCRL, RPGRIP1L, RUNDC3A, TUBA4A, CLIP3, PCP4, CACNB3, PREPL, CACNB4, DGKQ, MADD, AAGAB, STEAP2, PPIA, DGKI, ATP6V1A, NDRG4, SHC3, PSMD14, ARL6, ARHGEF25, ARHGEF28, AK5, CPLX2, KLC1, CPLX1, RASGRP1, RAP1GAP, ARHGAP20, BAG4, KLC2, KIF3A, BTBD3, SMYD2, G3BP2, NDN, ATP6V1H, SRGAP3, KIF3C, NLRP1, RAB6A, MARK4, MYH10, ATP6V1D, RAB6B, ATP6V1F, AP1M1, PACSIN1, RAP1GAP2, MOAP1, KLHDC3, EIF2B3, TRAPPC1, OSBPL6, GOT1, UROS, ASNS, LSM4, SYT7, SYT6, GGCT, COPS4, DIAPH2, DAB1, SYNJ1, NBEA, CDK5, HOOK1, TUBGCP5, UBE2N, PI4KA, GNAS, PIN1, UBE2O, CYCS, SPRN, GSK3B, SNAP25, ABCD2, YWHAB, RASGRF1, DDX41, HTR2A, HK1, CALB2, SEC61A2, CALB1, ME1, CA7, PHACTR1, DNM1L, SULT4A1, YWHAG, YWHAH, HMGCS1, DCC, PLEKHG5, PPP2R5B, KCNAB1, PPP2R5D, KCNAB2, SPTB, YWHAZ, PKM, TRAPPC6B, TRAF5, NOS1AP, ATP6V1B2, LANCL2, HAGH, BCAT1, GAPDH, CAMK2B, PRPS1, PRKAA2, CAMK2A, CRMP1, GLRX, NCALD, SRM, ADD2, MAPK9, NFS1, NT5DC3, POLR2E, PTK2B, MAPK1, SNCA, LIMK1, CADPS, KCNIP4, BAIAP2, EFR3B, MYO16, MAPK10, FMNL1, DNAJA2, TRIM36, TRIM37, ATXN10, CDO1, POLR3K, PFKM, PFKP	1551	3315	18224	1.19093	0.121121	0.0032631	0.00297459
GOTERM_CC_DIRECT	GO:0030285~integral component of synaptic vesicle membrane	6	0.371517	0.000199	GABRA2, SYT4, SYNPR, ATP6V1G2, SYP, TMEM163	1551	8	18224	8.81238	0.122376	0.0032631	0.00297459
GOTERM_CC_DIRECT	GO:0008328~ionotropic glutamate receptor complex	6	0.371517	0.000199	DLG2, DLG3, DLG4, SHISA9, SHANK2, SHANK1	1551	8	18224	8.81238	0.122376	0.0032631	0.00297459
GOTERM_MF_DIRECT	GO:0008331~high voltage-gated calcium channel activity	7	0.433437	5.47e-05	CACNB1, CACNB2, CACNB3, CACNA1B, CACNA1A, CACNA1D, CACNA1E	1421	10	16881	8.31576	0.0698456	0.00329103	0.00320894
INTERPRO	IPR011992:EF-hand-like domain	45	2.78638	3.23e-05	DGKG, NECAB2, NECAB1, RYR2, NECAB3, DGKB, HPCA, CABP1, RASGRP1, NCALD, MYL12B, CALB2, DRP2, PPP3R1, CALB1, CAPNS1, SPOCK2, NCS1, EFHD2, REPS2, STAT4, CHP1, SLC25A23, P4HTM, RHBDL1, PLS1, CALN1, CGREF1, DTNB, KCNIP2, TESC, KCNIP4, PLCL2, TBC1D9, HPCAL4, EHD3, VSNL1, LPCAT4, GPD2, MICU3, CALM3, PLCB1, SLC25A12, CALM1, PVALB	1554	279	18559	1.92625	0.0641551	0.00331522	0.003257
GOTERM_BP_DIRECT	GO:1903861~positive regulation of dendrite extension	9	0.557276	5.51e-05	CPNE9, RIMS1, SYT4, SYT3, UNC13A, CPNE5, SYT1, CPNE6, SYT17	1433	18	16792	5.85904	0.186018	0.00344432	0.00333922
GOTERM_BP_DIRECT	GO:0006887~exocytosis	20	1.23839	5.53e-05	NSF, SYT4, UNC13C, CADPS, SYT16, MYO5A, LIN7B, ANK1, CPLX1, SYT7, STXBP5L, SYT17, SCAMP5, ARHGAP44, RIMS1, PAK1, DNAJC5, SCRN3, MYH10, VAMP2	1433	83	16792	2.82363	0.186708	0.00344432	0.00333922
BIOCARTA	h_pgc1aPathway:Regulation of PGC-1a	11	0.681115	6.14e-05	CAMK2B, PPP3CA, MEF2C, PPP3CB, CAMK4, CAMK2A, CALM3, CAMK1, CALM1, CAMK1G, YWHAH	170	24	1625	4.38113	0.0125691	0.00372373	0.0033622
BIOCARTA	h_ndkDynaminPathway:Endocytotic role of NDK, Phosphins and Dynamin	9	0.557276	7.23e-05	PPP3CA, PPP3CB, SYNJ1, AP2A1, CALM3, CALM1, AP2M1, DNM1, NME1	170	16	1625	5.37684	0.0147851	0.00372373	0.0033622
GOTERM_BP_DIRECT	GO:0086010~membrane depolarization during action potential	11	0.681115	6.18e-05	CACNA1I, SCN8A, CACNA1B, CACNA1A, SCN2A, SCN3B, SCN3A, CACNA1E, CACNA1H, SCN1A, YWHAH	1433	28	16792	4.60353	0.206226	0.00378606	0.00367053
GOTERM_CC_DIRECT	GO:0098793~presynapse	16	0.990712	0.000242	CADPS2, SNAP47, SYT3, NRXN1, CADPS, CACNA1B, NRXN3, NRXN2, CACNA1A, SYT13, DOC2B, LIN7B, SYT17, SYNJ1, CDK5, SYT11	1551	64	18224	2.93746	0.146886	0.00379584	0.00346023
GOTERM_CC_DIRECT	GO:0016469~proton-transporting two-sector ATPase complex	5	0.309598	0.000243	ATP6V1A, ATP6AP1, ATP6V1E1, ATP6V1C1, ATP6V1F	1551	5	18224	11.7498	0.147383	0.00379584	0.00346023
UP_KEYWORDS	Coated pit	13	0.804954	0.000461	SGIP1, AP2A1, OCRL, AP2A2, SNAP91, INPP5F, AAK1, AP2S1, AP1S1, AP4S1, DNM1L, LRP12, AP2M1	1614	51	20581	3.25039	0.194699	0.0040847	0.00349372
UP_SEQ_FEATURE	topological domain:Extracellular	281	17.3994	1.71e-05	EPHB6, TMEM200A, SPINT2, ICAM5, HTR4, AQP3, SCAMP5, GPR176, HTR7, VSTM5, CALN1, EPHA5, PAQR9, EPHA4, EPHA7, EPHA6, SLC6A17, UNC5A, ENTPD3, CACNA2D1, CACNA2D3, ISLR2, UNC5D, GABRG2, FNDC5, GPR162, ADCY9, STX1A, GPM6A, EPHA10, CEND1, PCDH19, GRIN2A, FAM171A2, FLRT3, TSPAN7, SCN3B, CADM3, PRRT3, ACE, PTPRN2, PRRT2, NDFIP1, GPR12, LRRN3, LRRN2, PCDH20, NETO2, GRIN2B, GRIN2D, SLC6A7, GRIN3A, CALY, GJB5, FAT3, CD200, SCN2B, GABRB3, RET, PTPRT, ROBO2, GABRB2, NRP1, TENM2, PTPRR, GPR26, TENM3, PTPRN, GRIK5, PTPRO, GPR22, LRRC4, GRIK1, GRIK2, CX3CL1, MMP24, KCNT1, KCNT2, CHL1, FFAR4, SLC2A13, SLC2A12, PTH2R, TACR1, ANO3, GJD2, CCKBR, KIT, SLC29A4, AMIGO1, ADAM22, SEZ6, TMEM169, GLRA3, NCR3LG1, ADAM23, SUSD4, SLC17A7, CSMD3, GABRD, CSMD1, GPR158, IL12RB2, GABRQ, GABRA2, GABBR2, GABRA1, GABBR1, ATRNL1, GABRA5, GABRA4, GABRA3, GRIN1, SLC8A3, MAS1, XK, OSTM1, CHRM3, SEMA5B, ATP8A2, CHRM1, CLSTN2, CLSTN3, GPR68, CHRM4, CLSTN1, GPR61, CDH9, SLC8A1, CELSR3, CDH8, SLC8A2, LAMP5, APMAP, FAM174B, TUBB3, FAM174A, NRCAM, PLXNC1, PCDHAC2, SLC39A3, PCDHAC1, CHRNB2, C11ORF87, KIRREL2, TMEM178A, ADAM11, ATP1B1, TMEM130, SHISA6, STIM2, RGS9BP, SIDT1, NPTXR, ABCG4, CLEC4G, GRIA1, GRIA2, CHRNA2, PARM1, CACNA1B, CACNA1A, GPR83, CACNA1D, SEZ6L2, SLC1A6, HIGD1A, TRHDE, CACNA1E, MCHR1, CACNA1H, CACNA1I, DPP6, EFNB3, CDH22, ASIC2, KIAA0319, GRIA3, PLXNA4, DRD5, KL, OPN4, HTR1E, TMEM132B, RARRES1, HTR1A, SLC4A10, LRFN2, LRFN5, PTPRA, LRFN1, SLC26A8, SLC26A4, SP9, LRP12, LRP11, CNTNAP2, CNTNAP1, DAGLA, PODXL2, HTR2C, ADRA1D, HTR2A, ELFN2, ADRA1B, GRM1, GRM2, GRM5, GRM4, LRRTM3, GRM7, NETO1, LRRTM4, LRRTM2, NPTN, SGCG, TRPC5, PIANP, NPY5R, TRPC4, COL25A1, DCC, ABCC8, OR1F1, ATP6AP2, HTR3A, SSTR1, SSTR2, SEZ6L, ADRA2A, ATRN, LMBRD2, NRG3, CDH10, CDH12, TMEM9, SCN4B, CNTNAP5, CDH18, ITGA9, CNGB1, RNFT2, SLC24A3, LRTM2, NRXN1, NRXN3, NRXN2, ACVR1B, IL1RL2, ACVR1C, SV2B, SV2A, CNR1, SLITRK4, SLITRK3, SLITRK5, PCDH1, KCNJ3, KCNJ4, LINGO2, SEMA4A, LINGO1, KCNJ6, NLGN4X, PCDHGC5, PCDH7, PCDH8, OPRK1, ATP2B3, ATP2B2, ATP2B1, HTR5A, DLK2, SLC4A7, SLC4A8, P2RX6, P2RX5, FRAS1, TSPAN13, GLRB, ATP13A2	1606	2787	20063	1.25956	0.0565817	0.00414319	0.00409818
UP_SEQ_FEATURE	region of interest:Autoinhibitory domain	6	0.371517	1.82e-05	CAMK1D, CAMK4, CAMK1, CAMK1G, CAMKK1, CAMKK2	1606	6	20063	12.4925	0.0602395	0.00414319	0.00409818
UP_SEQ_FEATURE	domain:EF-hand 4	17	1.05263	2.07e-05	KCNIP2, HPCA, KCNIP4, CABP1, HPCAL4, NCALD, CALB2, PPP3R1, CALB1, VSNL1, CAPNS1, NCS1, AHRR, CHP1, CALM3, CALM1, SLC25A12	1606	62	20063	3.42537	0.0682041	0.00418447	0.00413901
UP_SEQ_FEATURE	transit peptide:Mitochondrion	66	4.08669	2.21e-05	SLC25A3, COX7B, OGDHL, MRPL37, COX6A1, COX7C, GLS, MRPL2, OPA1, C1QBP, CKMT1B, UQCRFS1, ME3, ME2, PDK2, COX8A, MECR, MRPS18A, GCAT, COX7A2L, ALDH5A1, BDH1, GPD2, UQCRC1, NDUFS3, NDUFS1, L2HGDH, HAGH, UQCRC2, DLD, ATPAF1, FH, NDUFB8, GLS2, NDUFB5, MRPL16, COX7A2, MRPL15, PDHB, COX5B, COX5A, UQCRH, PRDX3, NFS1, PRDX5, OXCT1, DTD1, NDUFA9, TRAP1, AGK, IDH3G, MDH2, CKMT1A, GOT2, CHCHD10, MRPL28, ACADSB, MCAT, LRPPRC, MRPL21, AGMAT, PDP1, COQ3, STAR, NDUFAB1, RTN4IP1	1606	482	20063	1.7106	0.0723721	0.00418447	0.00413901
UP_SEQ_FEATURE	metal ion-binding site:Calcium 1; via carbonyl oxygen	12	0.743034	2.21e-05	SYT5, PRKCG, SYT4, SYT3, SYT1, SYT11, PRKCB, PRKCA, NPTX1, CABP1, NPTXR, SYT6	1606	32	20063	4.6847	0.072534	0.00418447	0.00413901
UP_SEQ_FEATURE	zinc finger region:Phorbol-ester/DAG-type 1	10	0.619195	2.5e-05	DGKG, PRKCG, DGKB, PRKCB, DGKQ, PRKCE, PRKCA, DGKZ, DGKI, DGKH	1606	22	20063	5.67842	0.081589	0.00425671	0.00421047
UP_SEQ_FEATURE	zinc finger region:Phorbol-ester/DAG-type 2	10	0.619195	2.5e-05	DGKG, PRKCG, DGKB, PRKCB, DGKQ, PRKCE, PRKCA, DGKZ, DGKI, DGKH	1606	22	20063	5.67842	0.081589	0.00425671	0.00421047
UP_SEQ_FEATURE	domain:EF-hand 2	33	2.04334	2.66e-05	DGKG, NECAB2, NECAB1, RYR2, DGKB, HPCA, CABP1, RASGRP1, NCALD, MYL12B, CALB2, PPP3R1, CALB1, CAPNS1, NCS1, EFHD2, CHP1, SLC25A23, P4HTM, PLS1, CALN1, CGREF1, KCNIP2, KCNIP4, HPCAL4, VSNL1, GPD2, AHRR, MICU3, CALM3, SLC25A12, CALM1, PVALB	1606	185	20063	2.2284	0.0866877	0.00431918	0.00427226
UP_SEQ_FEATURE	short sequence motif:PDZ-binding	19	1.17647	2.79e-05	EPHB6, KCNJ4, EPHA5, EPHA4, EPHA7, EPHA6, KCNA1, KCNA2, KCNA4, HTR2C, HTR2A, GRIN2B, GRIN2D, SLC4A7, GRIN2A, EFNB3, NOS1AP, DLGAP1, DGKH	1606	77	20063	3.08257	0.090693	0.00432268	0.00427573
KEGG_PATHWAY	hsa00250:Alanine, aspartate and glutamate metabolism	11	0.681115	0.000735	ALDH5A1, GOT1, GLS2, GAD1, GOT2, ASNS, GAD2, RIMKLA, NAT8L, NIT2, GLS	619	35	6879	3.49268	0.17949	0.00449446	0.00352539
GOTERM_CC_DIRECT	GO:0005874~microtubule	46	2.8483	0.000301	WDR47, RGS14, STAU2, KATNB1, KIF12, JAKMIP1, KLC1, KIF17, SLC8A1, DYNC2LI1, KLC2, MAP1LC3A, RUSC1, TUBB3, MAP2, KIF3A, CEP170B, NEK2, KIF21B, KIF3C, DNM1L, MARK4, SYBU, DYNC1I1, GABARAPL1, DYNLT3, LRRC49, MTUS2, KCNAB2, TUBG2, LRPPRC, DNM1, TUBA4A, SLC8A3, CAMSAP3, TPX2, TUBB2B, TUBB2A, SYNJ1, KIFC2, HOOK1, TTLL1, MAP1A, TUBGCP5, FGF13, DNAL4	1551	311	18224	1.73792	0.179042	0.0045873	0.00418172
GOTERM_BP_DIRECT	GO:0008286~insulin receptor signaling pathway	19	1.17647	7.7e-05	ATP6V1A, KL, ATP6V0B, ATP6V1G2, ATP6AP1, BAIAP2, PRKCZ, PTPRA, ATP6V1B2, ATP6V1H, ATP6V1E1, ATP6V0E2, ATP6V0D1, ATP6V0C, ATP6V1D, PDK2, ATP6V1C1, ATP6V1F, ATP6V0A1	1433	78	16792	2.8544	0.249996	0.00463976	0.00449818
GOTERM_BP_DIRECT	GO:0051932~synaptic transmission, GABAergic	6	0.371517	8.13e-05	GABRB2, GABRA1, CLSTN3, RAC3, GABRG2, DNM1	1433	7	16792	10.0441	0.261855	0.00481908	0.00467203
UP_KEYWORDS	Sodium	22	1.36223	0.000623	SLC24A3, SLC4A10, ATP1A3, ATP1A1, ATP1B1, SLC8A1, SLC8A2, SLC8A3, SLC4A7, SLC4A8, SLC9A6, SLC9A7, SCN8A, SLC17A7, ASIC2, SCN2A, SCN3B, SCN3A, SCN4B, HCN1, SCN1A, SCN2B	1614	124	20581	2.26237	0.253757	0.00532858	0.00455763
UP_KEYWORDS	Cell adhesion	59	3.65325	0.000624	RET, CYFIP2, CNTNAP2, CNTNAP1, TENM2, TENM3, PODXL2, CLSTN2, CLSTN3, CLSTN1, ICAM5, CDH9, CX3CL1, CDH8, MMP24, CHL1, NPTN, NRCAM, PCDHAC2, PCDHAC1, EPHA4, PRKCE, OMG, PRKCA, ATP1B1, CDH10, PKP2, CDH12, CDH13, SSX2IP, CNTNAP5, CDH18, ASTN1, ITGA9, NRXN1, AMIGO1, NRXN3, ADAM22, NRXN2, PCDH19, FLRT3, CDH22, ADAM23, PCDH1, MYH10, OPCML, CGREF1, CADM3, NLGN4X, NEGR1, CNTN5, PCDHGC5, CNTN6, PCDH7, PCDH20, PCDH8, LSAMP, LAMB1, FAT3	1614	479	20581	1.57065	0.2541	0.00532858	0.00455763
KEGG_PATHWAY	hsa04750:Inflammatory mediator regulation of TRP channels	20	1.23839	0.000977	PRKCG, CAMK2B, PRKCB, PRKCE, CAMK2A, ITPR1, HTR2C, PRKCA, ADCY1, IGF1, HTR2A, MAPK10, MAPK9, ADCY9, GNAS, CALM3, CALM1, PLCB1, ASIC2, PRKACA	619	98	6879	2.26798	0.231263	0.00584174	0.00458219
GOTERM_MF_DIRECT	GO:0004970~ionotropic glutamate receptor activity	8	0.495356	0.000103	GRIA1, GRIA2, GRIN2A, GRIN3A, GRIK1, GRIK2, GRIA3, GRIN1	1421	15	16881	6.33582	0.127635	0.00591675	0.00576917
GOTERM_MF_DIRECT	GO:0004129~cytochrome-c oxidase activity	11	0.681115	0.000108	COX8A, COX7B, COX7A2L, NDUFA4, COX7A2, COX5B, COX6C, COX6A1, COX5A, COX7C, COX6B1	1421	30	16881	4.35588	0.132835	0.00591675	0.00576917
GOTERM_MF_DIRECT	GO:0004143~diacylglycerol kinase activity	7	0.433437	0.000112	DGKG, AGK, DGKB, DGKQ, DGKZ, DGKI, DGKH	1421	11	16881	7.55979	0.137506	0.00591675	0.00576917
KEGG_PATHWAY	hsa04912:GnRH signaling pathway	19	1.17647	0.00103349	CAMK2B, MAP2K4, MAP2K1, PRKCB, CAMK2A, ITPR1, CACNA1D, PRKCA, ADCY1, MAPK10, MAPK9, ADCY9, GNAS, PTK2B, MAPK1, CALM3, CALM1, PLCB1, PRKACA	619	91	6879	2.32031	0.242819	0.00604367	0.00474057
UP_KEYWORDS	Leucine-rich repeat	42	2.60062	0.000728	RTN4R, LRSAM1, LRRC10B, LRTM2, AMIGO1, LRRC4, LRRC73, ELFN2, CMIP, LRRTM3, FLRT3, LRRTM4, LRRTM1, SLITRK4, SLITRK3, LRRTM2, NLRP2, SLIT1, SLITRK5, SLIT3, NLRP1, LINGO2, LGI1, LINGO1, ZER1, LRRN3, LRRN2, LRRC49, OMG, ISLR2, LRRC40, RTN4RL2, FBXL16, TPBGL, LRRC20, LRFN2, LRFN5, RTN4RL1, LRRC7, LRFN1, FBXL2, LRRC3B	1614	311	20581	1.72207	0.289956	0.00611255	0.00522818
UP_KEYWORDS	RNA editing	8	0.495356	0.000781	CYFIP2, GRIA2, TPH2, KCNA1, HTR2C, GRIK1, GRIK2, BLCAP	1614	21	20581	4.85773	0.307388	0.00644107	0.00550917
GOTERM_BP_DIRECT	GO:0007215~glutamate receptor signaling pathway	8	0.495356	0.000113	GRIN2A, KCNB1, GRIK1, GRIK2, SSTR1, PLCB1, GRIN2B, GRIA3	1433	15	16792	6.24964	0.343477	0.00647345	0.00627592
GOTERM_BP_DIRECT	GO:2000310~regulation of N-methyl-D-aspartate selective glutamate receptor activity	8	0.495356	0.000113	MEF2C, DLG4, NRXN1, RASGRF1, CRH, PTK2B, CNIH2, MAPK8IP2	1433	15	16792	6.24964	0.343477	0.00647345	0.00627592
UP_KEYWORDS	Serine/threonine-protein kinase	50	3.09598	0.000835	GSK3B, MAST1, CDK20, NEK2, PIM2, MAP3K9, PRKACA, STK32C, PRKCG, MAP2K4, MAP2K1, RPS6KL1, CAMK1D, PRKCB, PRKCE, HUNK, LMTK3, DYRK1B, PRKCA, KSR2, CIT, CAMK1G, CAMK2B, PRKAA2, PNCK, CAMK2A, ACVR1B, NLK, KALRN, PRKCZ, CAMKK1, CAMKK2, MAPK9, PAK1, ACVR1C, MAPK1, PAK6, MARK4, PAK3, HIPK4, PLK2, LIMK1, MAPK10, CDK5, CAMK4, WNK2, NEK10, AAK1, CAMK1, CDK14	1614	393	20581	1.62233	0.324751	0.00676741	0.0057883
GOTERM_CC_DIRECT	GO:0000139~Golgi membrane	75	4.64396	0.000467	ARF3, GALNT11, GALNT14, SCOC, ARF1, ATP8A2, CLSTN2, GALNT16, CLSTN3, CLSTN1, ICA1, HS6ST2, SCAMP5, SMPD3, B3GALT2, B3GALT1, NDST3, AP1S1, CHP1, MAN1A1, GALNT9, SH3GL2, SYBU, NSF, CHST8, ENTPD6, LMTK3, COG1, MANEAL, TMEM130, MAPK8IP3, PJA2, SREBF2, RAB36, TRAPPC6B, SLC9A7, B3GNT4, CHST1, B4GALT6, ST6GALNAC5, CAMK1G, CNGB1, NAPA, GRIA1, RTN3, PARM1, ATL1, TMEM59L, CABP1, RASGRP1, RAP1GAP, APOO, MGAT5B, CHSY3, RNF175, RAB6A, RAB6B, AP1M1, ST3GAL3, B3GALNT1, NDFIP2, TRAPPC1, NDFIP1, PTGES2, RHBDD2, ST8SIA3, GAD2, B3GALT6, NMNAT2, NSG1, HS3ST4, FIG4, COPG1, CNIH2, CNIH3	1551	591	18224	1.4911	0.264066	0.00696688	0.0063509
KEGG_PATHWAY	hsa05410:Hypertrophic cardiomyopathy (HCM)	17	1.05263	0.00129316	RYR2, ACE, PRKAA2, CACNA2D1, CACNA2D3, CACNA1D, IGF1, ACTG1, CACNB1, CACNB2, CACNB3, CACNG8, CACNB4, CACNG2, CACNG3, SGCG, ITGA9	619	78	6879	2.42208	0.293961	0.00740126	0.00580545
GOTERM_BP_DIRECT	GO:0007416~synapse assembly	16	0.990712	0.00014	GPM6A, ACHE, CLSTN3, BDNF, NRXN1, NRXN3, NRXN2, CACNA1A, PCLO, CDK5, FLRT3, SPOCK2, NRCAM, BSN, SHANK2, SPTBN2	1433	61	16792	3.07359	0.407696	0.0078164	0.00757789
GOTERM_BP_DIRECT	GO:1902600~hydrogen ion transmembrane transport	16	0.990712	0.00014	COX8A, COX7B, NDUFA4, SLC4A10, COX7A2, COX6C, COX6A1, COX5A, COX7C, UQCRH, COX6B1, COX7A2L, SLC9A6, SLC9A7, UQCRC1, UQCRFS1	1433	61	16792	3.07359	0.407696	0.0078164	0.00757789
SMART	SM00082:LRRCT	19	1.17647	0.000154	RTN4R, LGI1, LRRN3, LRRN2, LRTM2, AMIGO1, LRRC4, ISLR2, RTN4RL2, TPBGL, LRFN2, RTN4RL1, FLRT3, LRFN1, SLITRK4, SLITRK3, SLIT1, SLITRK5, SLIT3	850	83	10057	2.70848	0.054234	0.00796512	0.00761404
GOTERM_MF_DIRECT	GO:0005267~potassium channel activity	12	0.743034	0.000158	KCNF1, ABCC8, KCNA1, KCNC4, KCNA2, KCNQ2, KCNIP4, KCNQ3, TMEM38A, KCNK1, HCN1, KCNK4	1421	37	16881	3.85286	0.188276	0.00802227	0.00782217
GOTERM_BP_DIRECT	GO:0010976~positive regulation of neuron projection development	20	1.23839	0.00015	CAMK2B, RET, NDRG4, TENM3, ATP8A2, CAMK1D, NEGR1, BCL11A, STMN2, PPP2R5B, KATNB1, NME1, FIG4, RIT2, CNR1, ENC1, UBE2V2, NPTN, PTK2B, CAMK1	1433	89	16792	2.63328	0.428669	0.00823154	0.00798036
UP_SEQ_FEATURE	metal ion-binding site:Calcium 1	14	0.866873	5.57e-05	SYT5, PRKCG, SYT4, SYT3, SYT1, PRKCB, PRKCA, CABP1, SYT7, SYT17, SYT6, SYT11, NPTX1, NPTXR	1606	47	20063	3.72118	0.172723	0.00824634	0.00815676
GOTERM_CC_DIRECT	GO:0031594~neuromuscular junction	14	0.866873	0.000567	ACHE, EPHA4, EPHA7, UNC13A, KCNC4, SYNGR3, SLC8A3, SYNGR1, CDK5, SV2A, TBC1D24, PRKACA, MYH10, CDK5R1	1551	55	18224	2.99087	0.310525	0.00826044	0.00753009
UP_KEYWORDS	Magnesium	65	4.02477	0.00103835	ATP8A2, TUSC3, MAST1, OLA1, ENO2, GPHN, SMPD3, RFK, NEK2, STK32C, NSF, GEN1, ENTPD3, ENTPD6, ACSL6, LMTK3, ACSL4, ACSL3, PGM2L1, NME1, PKM, ADCY9, KIT, RHOV, HPRT1, B4GALT6, CDS1, PRPS1, PRKAA2, ARL6, CAMK2A, ATP1A3, CABP1, ATP1A1, ADCY1, ACVR1B, NLK, KALRN, PPM1E, SRR, GRIN2A, ACVR1C, NT5DC3, MAPK1, RIMKLA, PAK3, AASDHPPT, B3GALNT1, IDH3G, GSS, ATP2B3, ATP2B2, NMNAT2, ATP2B1, GRIN2B, GRIN1, GRIN2D, PDP1, GNAL, GRIN3A, NEK10, GNAS, ATP13A2, PFKM, PFKP	1614	552	20581	1.50154	0.386317	0.00827157	0.00707483
GOTERM_CC_DIRECT	GO:0001518~voltage-gated sodium channel complex	7	0.433437	0.000619	SCN8A, SCN2A, SCN3B, SCN3A, SCN4B, SCN1A, SCN2B	1551	14	18224	5.87492	0.33361	0.00882075	0.00804087
GOTERM_BP_DIRECT	GO:0007205~protein kinase C-activating G-protein coupled receptor signaling pathway	11	0.681115	0.000165	DGKG, GRM5, GAP43, CHRM1, DGKB, DGKQ, CCK, DGKZ, DGKI, GRM1, DGKH	1433	31	16792	4.15803	0.459824	0.00892477	0.00865244
GOTERM_BP_DIRECT	GO:0015992~proton transport	14	0.866873	0.00017	ATP6V1A, ATP6V0B, ATP6V1G2, ATP6AP1, SLC2A13, SLC2A12, SLC25A27, ATP6V1B2, ATP6V1E1, ATP6V0D1, ATP6V0C, ATP6V1D, ATP6V1C1, ATP6V1F	1433	49	16792	3.34802	0.469838	0.00906454	0.00878795
GOTERM_MF_DIRECT	GO:0004972~NMDA glutamate receptor activity	6	0.371517	0.000189	GRIN2A, GRIN3A, PTK2B, GRIN2B, GRIN1, GRIN2D	1421	8	16881	8.90975	0.220899	0.0092441	0.00901352
GOTERM_CC_DIRECT	GO:1990454~L-type voltage-gated calcium channel complex	5	0.309598	0.00068	CACNB2, CACNB3, CACNA2D1, NOS1AP, CACNA1D	1551	6	18224	9.79153	0.359854	0.00948739	0.00864856
GOTERM_BP_DIRECT	GO:0006816~calcium ion transport	18	1.11455	0.000181	CHRNB2, RYR2, TRPC5, PRKCB, TRPC4, CACNA2D1, CAMK2A, ITPR1, CACNA1A, CACNA1D, ATP2B2, PPP3CA, CACNB3, CACNG8, GRIN3A, NPY, ANXA6, CACNG3	1433	76	16792	2.77533	0.492057	0.00953979	0.00924869
GOTERM_BP_DIRECT	GO:0048488~synaptic vesicle endocytosis	8	0.495356	0.000186	SYT5, SYT12, SYNJ1, SYT1, CDK5, SH3GL2, PACSIN1, SNCA	1433	16	16792	5.85904	0.499981	0.00962563	0.00933192
GOTERM_BP_DIRECT	GO:1903779~regulation of cardiac conduction	15	0.928793	0.000192	RYR2, ITPR1, ATP2B3, ATP1A3, ATP2B2, ATP2B1, ATP1A1, ATP1B1, SLC8A1, SLC8A2, SLC8A3, EHD3, FKBP1B, FXYD7, PRKACA	1433	56	16792	3.13877	0.5123	0.00970252	0.00940646
GOTERM_BP_DIRECT	GO:0021766~hippocampus development	15	0.928793	0.000192	EPHA5, DLX1, GSK3B, EIF2B3, SLC32A1, SRD5A1, KCNA1, HTR5A, NME1, MAS1, CDK5, NEFL, FGF13, CDK5R2, CDK5R1	1433	56	16792	3.13877	0.5123	0.00970252	0.00940646
GOTERM_MF_DIRECT	GO:0005088~Ras guanyl-nucleotide exchange factor activity	23	1.42415	0.000209	CAMK2B, RET, SPTBN4, KL, SHC3, RASGRF1, CAMK2A, KNDC1, RASGRP1, GFRA2, SPTB, GRIN2B, GRIN1, GRIN2D, GRIN2A, FGF9, DLG4, PTPRA, KIT, NEFL, CALM3, CALM1, SPTBN2	1421	115	16881	2.37593	0.241866	0.00988807	0.00964143
GOTERM_BP_DIRECT	GO:0042428~serotonin metabolic process	6	0.371517	0.000201	GRIN2A, PDE1B, SRD5A1, HTR1A, ATP2B2, BTBD9	1433	8	16792	8.78856	0.528849	0.00990132	0.00959919
GOTERM_BP_DIRECT	GO:0006108~malate metabolic process	6	0.371517	0.000201	FH, MDH1, MDH2, ME1, ME3, ME2	1433	8	16792	8.78856	0.528849	0.00990132	0.00959919
INTERPRO	IPR002126:Cadherin	24	1.48607	0.000105	RET, CLSTN2, PCDHGC5, CLSTN3, PCDH7, PCDH20, CLSTN1, PCDH8, PCDH19, CDH9, CDH8, CELSR3, CDH10, CDH22, ME1, CDH12, CDH13, FAT3, ME3, ME2, PCDH1, PCDHAC2, CDH18, PCDHAC1	1554	118	18559	2.42903	0.193898	0.0102635	0.0100833
GOTERM_BP_DIRECT	GO:0051260~protein homooligomerization	31	1.9195	0.000212	KCNC1, KCNC2, KCNA1, KCNC3, ATL1, KCNA2, PEX11B, KCNC4, KCNA4, KCNV1, GLRA3, ANXA6, LGI1, KCNF1, NPM2, SYT1, KCND2, KCNB1, KCND3, KCNB2, KCTD1, PEX14, P2RX6, EHD3, KCNS1, KCNS2, KCTD13, LNX1, KCTD17, PAM, KCTD16	1433	177	16792	2.05232	0.54667	0.0102734	0.00995992
UP_KEYWORDS	Myristate	29	1.79567	0.00133409	ARF3, ARF1, ARL6, HPCA, CABP1, NCALD, RNF157, PPP3R1, BASP1, CHCHD6, NCS1, PHACTR2, CHP1, BSN, PRKACA, HMGCLL1, PRMT8, TESC, PDE2A, HPCAL4, ARL4C, TIAM2, ARL4D, FMNL1, VSNL1, LANCL2, CDK5R2, ARF5, CDK5R1	1614	195	20581	1.89638	0.466044	0.0103971	0.00889288
UP_KEYWORDS	Sodium channel	9	0.557276	0.00134942	SCN8A, SCN2A, ASIC2, SCN3B, SCN3A, SCN4B, HCN1, SCN1A, SCN2B	1614	29	20581	3.95738	0.469881	0.0103971	0.00889288
GOTERM_BP_DIRECT	GO:0051480~regulation of cytosolic calcium ion concentration	11	0.681115	0.000222	CALB2, RYR2, TRPC5, CALB1, TRPC4, TMEM178A, FKBP1B, ATP2B2, PRKACA, PVALB, CNGB1	1433	32	16792	4.02809	0.563023	0.0106126	0.0102888
KEGG_PATHWAY	hsa00650:Butanoate metabolism	9	0.557276	0.00192464	ALDH5A1, HMGCS1, BDH1, OXCT1, GAD1, GAD2, L2HGDH, HMGCLL1, AACS	619	27	6879	3.70436	0.404425	0.010786	0.0084604
GOTERM_BP_DIRECT	GO:0010807~regulation of synaptic vesicle priming	5	0.309598	0.000246	NAPA, STX1B, NAPB, STXBP1, STX1A	1433	5	16792	11.7181	0.600411	0.0116102	0.0112559
KEGG_PATHWAY	hsa05412:Arrhythmogenic right ventricular cardiomyopathy (ARVC)	15	0.928793	0.00212209	RYR2, CACNA2D1, CACNA2D3, CACNA1D, ACTG1, CACNB1, CACNB2, CACNB3, CACNG8, CACNB4, PKP2, CACNG2, CACNG3, SGCG, ITGA9	619	67	6879	2.488	0.435293	0.0116498	0.00913797
COG_ONTOLOGY	Lipid metabolism / General function prediction only	5	0.309598	0.000473	DGKG, DGKB, DGKQ, DGKZ, DGKI	130	7	2026	11.1319	0.0122241	0.0122965	0.0118235
BIOCARTA	h_gabaPathway:Gamma-aminobutyric Acid Receptor Life Cycle	7	0.433437	0.000344	NSF, GABRA2, GABRA1, GABRA5, GABRA4, GABRA3, GPHN	170	11	1625	6.08289	0.0684161	0.0125059	0.0112917
BIOCARTA	h_bArrestinPathway:√Ø¬ø¬Ω-arrestins in GPCR Desensitization	8	0.495356	0.000364	KCNA1, KCNA2, GNAS, AP2A1, ADCY1, PLCB1, AP2M1, DNM1	170	15	1625	5.09804	0.0723018	0.0125059	0.0112917
INTERPRO	IPR015919:Cadherin-like	24	1.48607	0.000137	RET, CLSTN2, PCDHGC5, CLSTN3, PCDH7, PCDH20, CLSTN1, PCDH8, PCDH19, CDH9, CDH8, CELSR3, CDH10, CDH22, ME1, CDH12, CDH13, FAT3, ME3, ME2, PCDH1, PCDHAC2, CDH18, PCDHAC1	1554	120	18559	2.38855	0.245017	0.0126852	0.0124624
INTERPRO	IPR000483:Cysteine-rich flanking region, C-terminal	19	1.17647	0.000142	RTN4R, LGI1, LRRN3, LRRN2, LRTM2, AMIGO1, LRRC4, ISLR2, RTN4RL2, TPBGL, LRFN2, RTN4RL1, FLRT3, LRFN1, SLITRK4, SLITRK3, SLIT1, SLITRK5, SLIT3	1554	83	18559	2.73388	0.253067	0.0126852	0.0124624
UP_KEYWORDS	Chloride channel	12	0.743034	0.00169119	GABRB3, GABRQ, GABRA2, GABRB2, GABRA1, GLRA3, GLRB, GABRA5, GABRA4, GABRA3, GABRD, GABRG2	1614	51	20581	3.00036	0.548659	0.0128203	0.0109655
GOTERM_MF_DIRECT	GO:0008017~microtubule binding	34	2.10526	0.000291	MAP10, RGS14, KATNB1, KIF12, JAKMIP1, KIF17, MAP1LC3A, OPA1, MAP2, KIF3A, CHP1, NEFM, KIF21B, KIF3C, DNM1L, MARK4, NEFH, SYBU, DYNC1I1, SNCA, SGIP1, MTUS2, PEX14, LRPPRC, DNM1, CLIP3, REEP1, KIFC2, HOOK1, MAP1A, TUBGCP5, MAPRE3, FGF13, GAPDH	1421	208	16881	1.94187	0.319164	0.0132544	0.0129238
UP_KEYWORDS	Golgi apparatus	88	5.44892	0.00178001	ARF3, GALNT11, GALNT14, SCOC, TENM2, ARF1, ATP8A2, CLSTN2, GALNT16, CLSTN3, CLSTN1, ICA1, STMN2, STMN3, NAGPA, SCAMP5, SMPD3, MMP24, RUSC1, B3GALT2, B3GALT1, NDST3, NCS1, AP1S1, MAN1A1, DNM1L, GALNT9, SYBU, CALN1, CHST8, GABARAPL1, ENTPD6, LMTK3, COG1, OCRL, MANEAL, TMEM130, AP3B2, PJA2, SREBF2, CLIP3, RAB36, TRAPPC6B, SLC9A7, B3GNT4, CHST1, B4GALT6, ST6GALNAC5, PI4K2A, CAMK1G, ARF5, RTN3, NECAB3, PARM1, ATL1, TMEM59L, CABP1, RASGRP1, RAP1GAP, TM9SF4, AP3M2, APOO, MGAT5B, CLVS2, AP4S1, B4GALNT1, CHSY3, RAB6A, RAB6B, AP1M1, ST3GAL3, CLVS1, B3GALNT1, NDFIP2, TRAPPC1, NDFIP1, PTGES2, RHBDD2, ST8SIA3, GAD2, B3GALT6, NMNAT2, NSG1, HS3ST4, SGSM1, AGBL4, APBA1, COPG1	1614	812	20581	1.38194	0.567144	0.0132794	0.0113582
GOTERM_BP_DIRECT	GO:0008542~visual learning	13	0.804954	0.000285	CHRNB2, NDRG4, RGS14, PDE1B, ATP1A3, HMGCR, GRIN1, GRIN2A, SYNGAP1, NETO1, CDK5, KIT, NPTN	1433	45	16792	3.38522	0.655169	0.0133069	0.0129008
GOTERM_BP_DIRECT	GO:0060078~regulation of postsynaptic membrane potential	9	0.557276	0.000295	FGF14, SCN8A, SCN2A, SCN3B, SCN3A, SCN4B, HCN1, SCN1A, SCN2B	1433	22	16792	4.79376	0.668312	0.0136222	0.0132065
GOTERM_BP_DIRECT	GO:0008344~adult locomotory behavior	14	0.866873	0.000323	ADAM22, SEZ6, ATP1A3, SEZ6L2, SEZ6L, BTBD9, DNM1, GRIN1, GRIN2D, INPP5F, CHL1, SNCG, FGF12, SNCA	1433	52	16792	3.15487	0.70065	0.0147067	0.0142579
UP_KEYWORDS	Protein transport	69	4.27245	0.00203897	RAB3B, ARF3, RAB3C, LRSAM1, ARF1, PGAP1, RAB3A, AP2A1, SNX10, AP2A2, TOMM20, KIF17, SEC61A2, SCAMP5, RPH3A, TIMM17A, AP1S1, CHP1, BBS7, KPNA2, TNPO2, AP2M1, NSF, CADPS2, TESC, VPS33B, COG1, TIMM23, AP3B2, TOMM40L, NUP93, RAB36, RAB37, EXOC6, AAGAB, ARF5, NAPA, NAPB, SEH1L, TOMM40, ARL6, STXBP1, AGAP2, SNX32, ABCB9, JAKMIP1, LIN7B, NAPG, AP3M2, SCFD2, AP2S1, AP4S1, RAB6A, RAB6B, AP1M1, MTX2, CADPS, MYO5A, SNAP91, PEX14, STXBP5L, TTC8, EHD3, NECAP1, HOOK1, RAB15, APBA1, COPG1, APBA2	1614	610	20581	1.44239	0.616838	0.0149737	0.0128073
GOTERM_BP_DIRECT	GO:0007420~brain development	32	1.98142	0.000336	NAPA, ROBO2, CNTNAP2, NDRG4, ARL6, HPCA, PCDH19, AFF2, SRR, OXCT1, CDH22, NNAT, SLC17A7, BBS7, MACROD2, SYT4, ARNT2, EPHA7, SYT1, HMGCS1, SLC6A17, GABRA5, KCNAB1, TBR1, ACSL3, ATP2B1, SYNJ1, STAR, SNPH, PLCB1, ATP6V0D1, CDK5R1	1433	190	16792	1.97357	0.714965	0.0151197	0.0146583
GOTERM_BP_DIRECT	GO:0006906~vesicle fusion	15	0.928793	0.000346	SYT5, SYT4, SYT3, DOC2A, SYT1, SYT16, SYT13, DOC2B, SYT7, SYT17, SYT6, RPH3A, SYT12, SYT11, VAMP2	1433	59	16792	2.97917	0.7252	0.0153749	0.0149057
GOTERM_BP_DIRECT	GO:0050885~neuromuscular process controlling balance	13	0.804954	0.000356	CNTNAP1, RBFOX1, RBFOX2, NRXN1, CACNA1A, ATP2B2, JPH4, DLG4, NEFL, RAC3, CAMTA1, MYH10, SHANK1	1433	46	16792	3.31163	0.735532	0.0156447	0.0151673
KEGG_PATHWAY	hsa04930:Type II diabetes mellitus	12	0.743034	0.00291025	MAPK10, MAPK9, PKM, ABCC8, PRKCE, CACNA1B, CACNA1A, MAPK1, CACNA1D, PRKCZ, CACNA1E, HK1	619	48	6879	2.77827	0.543424	0.0156572	0.0122813
GOTERM_BP_DIRECT	GO:0043547~positive regulation of GTPase activity	73	4.52012	0.000361	RET, GSK3B, DOCK3, RASGRF1, KNDC1, SIPA1L3, CX3CL1, RAPGEFL1, ARHGAP44, RGS4, SYNGAP1, FGF9, PSD3, NEFL, RGS8, DNM1L, RGS7, PSD, PLEKHG5, ELMOD1, OCRL, SPTB, GFRA2, TIAM2, ARHGEF9, KIT, MADD, ARHGEF3, TBC1D24, ARHGEF4, AMPH, DENND6B, RIN1, PLCB1, NGEF, CAMK2B, RTN4R, SPTBN4, RGS17, SHC3, RGS14, ARHGEF25, ARHGEF28, CAMK2A, AGAP2, THY1, RASGRP1, KALRN, RAP1GAP, FGD1, GRIN2A, ARHGAP20, CHN1, SRGAP3, SPTBN2, RAP1GAP2, KL, EIF2B3, TRAPPC1, IQSEC1, IQSEC3, GRIN2B, STXBP5L, GRIN1, GRIN2D, PTPRA, DLG4, SGSM2, GNAS, PIN1, CALM3, CALM1, SMAP2	1433	565	16792	1.51402	0.740611	0.0156882	0.0152095
GOTERM_BP_DIRECT	GO:0050806~positive regulation of synaptic transmission	7	0.433437	0.000386	LGI1, CLSTN2, SYT1, CLSTN3, DLG4, CLSTN1, GRIK2	1433	13	16792	6.30973	0.763738	0.0165809	0.0160749
BIOCARTA	h_bArr-mapkPathway:Role of √Ø¬ø¬Ω-arrestins in the activation and targeting of MAP kinases	8	0.495356	0.000591	MAP2K1, KCNA1, KCNA2, GNAS, MAPK1, ADCY1, PLCB1, DNM1	170	16	1625	4.77941	0.114716	0.0174015	0.0157121
KEGG_PATHWAY	hsa04014:Ras signaling pathway	34	2.10526	0.00336172	SHC3, RASGRF1, RASGRP1, MAPK9, PAK1, GRIN2A, GNG3, HTR7, GNG2, SYNGAP1, FGF9, GNG4, MAPK1, PAK6, RAC3, PAK3, PRKACA, PRKCG, MAP2K1, PRKCB, PRKCA, IGF1, KSR2, GRIN2B, GRIN1, MAPK10, EFNA3, FGF14, KIT, CALM3, RIN1, FGF13, CALM1, FGF12	619	226	6879	1.67188	0.595792	0.0176377	0.0138348
KEGG_PATHWAY	hsa04972:Pancreatic secretion	18	1.11455	0.00340952	PRKCG, CHRM3, RYR2, PRKCB, ITPR1, ATP2B3, ATP1A3, PRKCA, ATP2B2, RAB27B, ATP2B1, ADCY1, ATP1A1, ATP1B1, ADCY9, GNAS, PLCB1, PRSS3	619	93	6879	2.15092	0.600974	0.0176377	0.0138348
GOTERM_BP_DIRECT	GO:0043278~response to morphine	9	0.557276	0.000419	PRKCG, GPI, SRR, CNR1, PRKCE, PENK, OPRK1, TAC1, GRIN1	1433	23	16792	4.58533	0.791225	0.0177974	0.0172543
UP_SEQ_FEATURE	splice variant	691	42.7864	0.00013	C5ORF22, CYFIP2, NCKAP1, SCOC, PGAP1, PID1, MYT1L, HTR4, SLC4A3, GLS, SCAMP5, PCMT1, SAMD14, HTR7, SYNGAP1, PPP4R4, NDST3, CDK20, CKMT1B, AP1S1, PSMD1, PRKACA, PRSS3, DLEU7, CCBE1, MEF2C, RBFOX1, ACOT7, RBFOX2, UNC5A, PRKCB, CACNA2D1, ARMC9, CACNA2D3, UNC5D, GPR162, EID2, RNF128, LETMD1, NGEF, ASTN1, SEH1L, NYAP1, AGAP2, LYPD1, ABCB9, SKA3, MTMR7, DYNC2LI1, ADAMTS16, PRDX5, EPB41L1, BLOC1S2, PIP5K1B, RHBDL1, ST3GAL3, PRRT1, CADM3, PRRT3, ACE, PRRT2, NDFIP1, HOMER1, ARPP21, HOMER2, BTBD11, NETO2, MCAT, FIBP, ASAH2B, LYPD6B, FAT3, PSMG1, CPEB3, AVL9, CDK14, PAM, DZIP3, GABRB3, ACHE, GABRB2, WDR47, LRSAM1, YJEFN3, KCNC2, KCNC4, KDM8, AACS, RNF157, SHF, TRIM9, FCRLB, GLT1D1, FAM102B, CHL1, RSPO3, DLGAP1, RRP12, DLGAP2, NEFH, RMI2, RPS6KL1, TPI1, KCND3, TESC, MANEAL, CIT, F7, TMEM179, RIPPLY2, MBLAC2, LRRC7, AHRR, SLC29A4, L2HGDH, PLCB1, GRAMD1B, FH, GRP, STAU2, RNMT, ADAM22, SEZ6, SNX32, TMEM163, GLRA3, CHN1, ADAM23, AP2S1, C11ORF49, PMS2, CSMD3, NCDN, P4HTM, CSMD1, SAMD3, IL12RB2, HIPK4, DMTN, ATRNL1, AGK, CKMT1A, NMNAT2, DHRS2, FAM71E1, STXBP5L, LRRC20, SLC8A3, TMEM158, MORN4, LPCAT4, TTLL1, PCYOX1L, RIMBP2, FILIP1, DGKG, SEMA5B, ATP8A2, DGKB, TUSC3, CLSTN1, DACH2, FBXO21, SLC8A1, RPH3A, LAMP5, RIMS1, ATCAY, APMAP, FADS6, MAEL, NEK2, MAP3K9, MACROD2, AP2M1, SYBU, STK32C, PCDHAC2, SLC39A3, PCDHAC1, KCNH5, AREL1, DGAT2, USP5, KCNH7, TMEM178A, C11ORF80, FBXW7, FST, MAGI3, DYRK1B, DGKZ, CACNB1, OLFM1, CACNB2, CACNB3, OLFM3, CACNB4, RAB36, C6ORF136, MADD, PKP2, ANKRD42, DGKH, GRIA1, GRIA2, SHC3, BEAN1, ITPR1, AK5, KLC1, GLB1L3, RAP1GAP, G3BP2, SMYD3, SRGAP3, RAB6A, KIAA0319, PLXNA4, GRIA3, ZBTB18, ANKRD29, KL, EIF2B3, OSBPL6, RASL10A, ANKRD24, BDNF, TMEM132B, GLMN, SLC4A10, HOPX, GGCT, DAB1, BFSP1, NBEA, SYNJ1, PTPRA, REEP2, SLC26A8, SP9, OSCP1, MOXD1, CNTNAP2, SNAP25, SLC25A3, CELF2, RASGRF1, CELF3, CELF4, CELF5, NAGPA, UNC80, PTER, SIN3B, OPA1, PIP5KL1, PSD3, CEP170B, PHACTR2, PHACTR1, WDR7, DNM1L, ACP1, TNPO2, BCAS4, EMX1, PIANP, TRPC4, SGIP1, COL25A1, PLEKHG5, VSTM2L, HTR3A, EDF1, KCNAB1, KCNAB2, KSR2, SEZ6L, SPTB, C1QL3, ATRN, PKM, NRG3, SNPH, DNAJC5, SSX2IP, CNGB1, RNFT2, SNAP47, NDUFB1, PDHB, JAKMIP1, PPM1E, BPHL, NFS1, ABLIM2, CNNM1, MGAT5B, NNAT, SLC25A23, PCDH1, LINGO1, COL26A1, MCOLN3, SLC12A5, NLGN4X, KCNIP2, PCDH7, KCNIP4, PLCL2, PCDH8, KIAA1549L, SYT16, IMMT, BAIAP2, EFR3B, OXR1, TTC39A, MYO16, P2RX5, FRAS1, NECAP1, RAB15, GLOD4, RUNDC1, OCIAD1, TRIM37, TLL1, OCIAD2, SMAP2, PFKM, UNC79, KCNK4, EPHB6, CMAS, PLEKHB2, CPNE4, CPNE7, AQP3, HS6ST2, RAPGEFL1, RUSC1, PEG10, DHX57, KIF21B, SYNPO, BTRC, SLC12A8, SCN1A, EPHA5, EPHA7, EPHA6, ACSL6, MTUS2, ACSL4, CPT1C, MAPK8IP2, ANK1, MAPK8IP3, FNDC5, INPP4A, TIAM2, KCNQ2, ZNF714, VDAC3, KCNQ5, MXRA7, RIN1, ZFPM2, KCTD17, STX1A, PFN2, SPTBN4, NECAB1, NECAB3, EPHA10, PDE1B, MAGED1, PDE1A, STXBP1, PCDH19, KALRN, ACTR3B, KLK7, APOO, SYNGR1, INPP5F, SCFD2, MAP2, INPP5J, SCN3A, HMGCLL1, MAP9, SCAI, ATP6V0A1, SPTBN2, RTBDN, RABGAP1L, PTPRN2, BCL11B, SPHKAP, DTNB, BCL11A, IQSEC1, IQSEC3, MICAL2, MYO5A, SNAP91, NCEH1, CALY, TH, WNK2, CCSER1, SCN2A, CD200, TECPR1, C2CD2L, PTPRT, ROBO2, RYR2, NRP1, PTPRR, CSRNP3, TMEM151B, GRIK5, PTPRO, OLA1, AP2A1, GRIK1, GRIK2, ZCCHC17, AP2A2, KIF17, EPB41L4B, PPP3CA, PPP3CB, KCNT1, MAP1LC3A, PCLO, CAMKV, KCNT2, SLC22A17, GSG1, FFAR4, BBS7, FEZF2, PSD, PRMT8, PARP2, GFRA2, SYN2, NME1, CNKSR2, TOX2, CCKBR, PITPNM3, B3GNT4, KIT, ARHGEF3, ARHGEF4, MAPRE3, VWA7, TOMM40, PNCK, SLC43A2, NOL4, CAMKK1, ARNTL2, CAMKK2, KIAA0513, PAK1, SUSD4, ATP6V0E2, PAK3, APBB3, LCMT1, DYNC1I1, ARNT2, GABBR1, IL34, GAD1, SPRYD7, FAM189A1, PNMA3, AIG1, C9ORF116, PEX14, GRIN1, SGSM1, TTC8, RIT2, QPCT, TTC3, FKBP1B, STAC2, SGSM2, PNPLA3, NEK10, B9D1, RTN4IP1, FHOD3, GALNT11, GALNT14, GALNT16, CRTC1, KNDC1, KLHL35, CMIP, CELSR3, TATDN3, GRIP1, BASP1, PPME1, NRCAM, RGS8, PPFIA4, PPFIA3, RGS7, CADPS2, KIRREL2, ADAM11, TTC7B, EPDR1, OCRL, LMO7, RPGRIP1L, ATP1B1, TMEM130, RUNDC3A, SHISA6, PREPL, GPRIN1, SCN8A, GPD2, TIPRL, MAP7D2, TBC1D24, SCG5, AMPH, STEAP2, RTN3, NDRG4, NDRG3, RTN1, ARHGEF25, ARHGEF28, SLC41A3, CACNA1B, CACNA1A, CACNA1D, CABP1, SEZ6L2, PLCXD2, CACNA1E, RASGRP1, TMEM241, CACNA1H, CACNA1I, ARHGAP20, BRINP2, DPP6, BRINP1, ZMAT4, NLRP2, ATP6V1H, CAMTA1, TAC3, NLRP1, CLSPN, ASIC2, MARK4, TAC1, MYH10, LONRF2, PDZD7, RAP1GAP2, CNTN5, WSCD2, RARRES1, TDRD9, DNAJC12, KLHL22, SYT6, DIAPH2, RALYL, FGF14, DLG2, DLG3, DLG4, CAPRIN2, PI4KA, GNAS, TAF4B, FGF13, LSM14B, BRWD1, FGF12, LRP11, GSK3B, MCTP1, PODXL2, CNRIP1, YWHAB, ELAVL4, LDB2, GPHN, GRM1, ELAVL2, HK1, AFF2, SNAPC5, SEC61A2, GRM5, LRRTM3, BCL7A, GRM7, NETO1, LRRTM4, GDAP1L1, NPTN, ZNF385B, SULT4A1, GALNT9, KRT222, CAMK1D, ABCC8, RFPL2, PPP2R5B, PPP2R5D, SSTR2, PJA2, DNM1, CORT, NAV3, TRAPPC6B, HAGH, SCN4B, SHANK2, CAMK1G, OTUB1, SHANK1, OTUB2, CAMK2B, STOML1, RGS14, DDX25, NRXN1, CAMK2A, NRXN3, NRXN2, HMGCR, TM2D3, ATP1A1, ACVR1B, PTHLH, ADD2, MAPK9, ACVR1C, CNR1, SV2A, NT5DC3, SLIT1, CLVS2, REPS2, PTK2B, SLIT3, MTA3, CLVS1, SNCA, LGI1, PCDHGC5, CADPS, LIMK1, ATP2B3, ATP2B2, ATP2B1, MEIS3, GDAP1, DLK2, SLC4A7, MAPK10, SLC4A8, PNKD, FMNL1, PITHD1, FAM131A, LNX1, ATP13A2, VIP, R3HDM1	1606	7760	20063	1.11241	0.35806	0.0178447	0.0176508
UP_SEQ_FEATURE	metal ion-binding site:Calcium 3	11	0.681115	0.000131	SYT5, PRKCG, SYT4, SYT3, SYT1, SYT11, PRKCB, PRKCA, SYT7, SYT17, SYT6	1606	32	20063	4.29431	0.359826	0.0178447	0.0176508
GOTERM_CC_DIRECT	GO:0031045~dense core granule	6	0.371517	0.00132013	SYT5, SYT4, SYT1, NCS1, SCG2, SYT7	1551	11	18224	6.409	0.579611	0.0180417	0.0164466
GOTERM_CC_DIRECT	GO:0031201~SNARE complex	13	0.804954	0.00136863	NAPA, NAPB, SNAP47, SNAP25, SYT1, DOC2B, SYN2, NAPG, STXBP5L, SCAMP5, STX1B, STX1A, VAMP2	1551	53	18224	2.88204	0.592793	0.0183228	0.0167028
GOTERM_BP_DIRECT	GO:0007413~axonal fasciculation	8	0.495356	0.000443	NRP1, CNR1, AMIGO1, NDN, NRCAM, FEZF2, CELSR3, CDK5R1	1433	18	16792	5.20803	0.809056	0.0186001	0.0180325
UP_SEQ_FEATURE	region of interest:Glutamate binding	6	0.371517	0.000148	GRIA1, GRIA2, GRIN2A, GRIK1, GRIK2, GRIA3	1606	8	20063	9.3694	0.396856	0.01873	0.0185265
UP_SEQ_FEATURE	binding site:Glutamate	6	0.371517	0.000148	GRIA1, GRIA2, GRIN2A, GRIK1, GRIK2, GRIA3	1606	8	20063	9.3694	0.396856	0.01873	0.0185265
GOTERM_MF_DIRECT	GO:0019894~kinesin binding	11	0.681115	0.000446	ATCAY, KLC2, CLSTN1, KCNA2, MAPK8IP2, JAKMIP1, KIFAP3, NEFH, MAPK8IP3, SYBU, SNCA	1421	35	16881	3.73361	0.445989	0.0196813	0.0191904
SMART	SM00282:LamG	12	0.743034	0.000543	NELL2, NELL1, CNTNAP2, CNTNAP1, NRXN1, NRXN3, SLIT1, NRXN2, FAT3, SLIT3, CNTNAP5, CELSR3	850	42	10057	3.3805	0.178948	0.0207988	0.0198821
SMART	SM00046:DAGKc	7	0.433437	0.000591	DGKG, AGK, DGKB, DGKQ, DGKZ, DGKI, DGKH	850	14	10057	5.91588	0.193069	0.0207988	0.0198821
SMART	SM00112:CA	22	1.36223	0.000634	CLSTN2, PCDHGC5, CLSTN3, PCDH7, PCDH20, CLSTN1, PCDH8, PCDH19, CDH9, CDH8, CELSR3, CDH10, CDH22, ME1, CDH12, CDH13, FAT3, ME3, PCDH1, PCDHAC2, CDH18, PCDHAC1	850	116	10057	2.24396	0.205547	0.0207988	0.0198821
SMART	SM00454:SAM	18	1.11455	0.000634	EPHB6, EPHA5, EPHA4, LRSAM1, EPHA7, EPHA6, EPHA10, CNKSR2, SAMD14, CASKIN1, SAMD12, PPFIA4, SAMD3, PPFIA3, SHANK2, SHANK1, DGKH, PPFIA2	850	85	10057	2.50555	0.205585	0.0207988	0.0198821
SMART	SM00072:GuKc	9	0.557276	0.000735	CACNB1, CACNB2, CACNB3, CACNB4, DLG2, DLG3, DLG4, MAGI3, MPP7	850	25	10057	4.25944	0.234286	0.0207988	0.0198821
SMART	SM00045:DAGKa	6	0.371517	0.000745	DGKG, DGKB, DGKQ, DGKZ, DGKI, DGKH	850	10	10057	7.09906	0.236991	0.0207988	0.0198821
GOTERM_BP_DIRECT	GO:0045471~response to ethanol	21	1.30031	0.000504	CHRNB2, PSMD14, KCNC2, GOT2, OPRK1, HTR3A, HMGCR, GRIN2B, AACS, GRIN1, GRIN2A, RBP4, GRIN3A, TH, STAR, CNR1, OXCT1, PENK, CRH, PTK2B, CDO1	1433	105	16792	2.34361	0.848106	0.0209344	0.0202956
UP_KEYWORDS	Cleavage on pair of basic residues	38	2.35294	0.00289792	PCSK2, PCSK1, TENM2, GRP, ADAM22, CDH9, CDH8, PTHLH, ADAMTS16, MMP24, NPY, ADAM23, PENK, TAC3, CILP2, TAC1, CHGB, CHGA, BDNF, ADAM11, CCK, CARTPT, PDYN, F7, CORT, VGF, SST, CDH10, GNAS, SCG5, CRH, CDH12, CDH13, SCG3, VIP, PAM, SCG2, CDH18	1614	294	20581	1.64816	0.744363	0.0209542	0.0179225
UP_SEQ_FEATURE	repeat:LRR 5	36	2.2291	0.000187	RTN4R, LRSAM1, LRRC10B, LRTM2, AMIGO1, LRRC4, ELFN2, LRRTM3, FLRT3, LRRTM4, LRRTM1, SLITRK4, SLITRK3, LRRTM2, NLRP2, SLIT1, SLITRK5, SLIT3, NLRP1, LINGO2, LINGO1, LRRN3, LRRN2, LRRC49, OMG, ISLR2, LRRC40, RTN4RL2, FBXL16, LRRC20, LRFN2, LRFN5, RTN4RL1, LRRC7, LRFN1, FBXL2	1606	231	20063	1.94689	0.471198	0.0220032	0.0217642
UP_SEQ_FEATURE	domain:EF-hand 3	20	1.23839	0.000187	KCNIP2, HPCA, KCNIP4, CABP1, HPCAL4, NCALD, MYL12B, CALB2, PPP3R1, CALB1, VSNL1, CAPNS1, NCS1, AHRR, CHP1, CALM3, MICU3, CALM1, SLC25A23, SLC25A12	1606	96	20063	2.60261	0.471634	0.0220032	0.0217642
GOTERM_CC_DIRECT	GO:0005741~mitochondrial outer membrane	25	1.54799	0.00173677	MTCH2, TOMM40, CISD1, TOMM20, BPHL, HK1, OPA1, DNM1L, WASF1, MOAP1, EPHA4, AGK, MTX2, TOMM34, ACSL6, ACSL4, ACSL3, CPT1C, TOMM40L, NME1, SLC8A3, VDAC3, VDAC1, RTN4IP1, LETMD1	1551	149	18224	1.97145	0.680281	0.0227864	0.0207718
GOTERM_BP_DIRECT	GO:0008306~associative learning	9	0.557276	0.000582	CHRNB2, SNAP25, GABRA5, CRH, RIN1, TAC1, SHANK1, NRGN, DRD5	1433	24	16792	4.39428	0.886455	0.0239002	0.0231709
GOTERM_MF_DIRECT	GO:0005184~neuropeptide hormone activity	10	0.619195	0.000578	CORT, VGF, GRP, NPY, PENK, CRH, CCK, CARTPT, PDYN, VIP	1421	30	16881	3.95989	0.534696	0.0246723	0.0240569
GOTERM_BP_DIRECT	GO:0048148~behavioral response to cocaine	7	0.433437	0.000627	HOMER1, CDK5, HOMER2, OPRK1, HTR2A, KALRN, SNCA	1433	14	16792	5.85904	0.904008	0.0251909	0.0244222
GOTERM_BP_DIRECT	GO:0060402~calcium ion transport into cytosol	7	0.433437	0.000627	SLC8A3, JPH4, RYR2, CACNB3, CACNA2D1, JPH1, SLC8A1	1433	14	16792	5.85904	0.904008	0.0251909	0.0244222
GOTERM_BP_DIRECT	GO:0007611~learning or memory	11	0.681115	0.000637	PRKCG, GPI, MEF2C, GRIN2A, SHC3, PRKAR1B, TMOD2, CRH, KCNAB1, GRIN2B, AFF2	1433	36	16792	3.58052	0.907586	0.0253267	0.0245539
BIOCARTA	h_FlumazenilPathway:Cardiac Protection Against ROS	6	0.371517	0.00102257	GABRA2, GABRA1, GABRA5, PRKCE, GABRA4, GABRA3	170	9	1625	6.37255	0.19003	0.0263312	0.0237748
GOTERM_CC_DIRECT	GO:0060077~inhibitory synapse	6	0.371517	0.00210527	GABRA2, SLC32A1, SYT11, IQSEC3, NPTN, GAD2	1551	12	18224	5.87492	0.749053	0.0270795	0.0246853
GOTERM_CC_DIRECT	GO:0005955~calcineurin complex	4	0.247678	0.00230028	PPP3CA, PPP3CB, PPP3R1, ITPR1	1551	4	18224	11.7498	0.779249	0.027436	0.0250103
GOTERM_CC_DIRECT	GO:0070032~synaptobrevin 2-SNAP-25-syntaxin-1a-complexin I complex	4	0.247678	0.00230028	SNAP25, CPLX1, STX1A, VAMP2	1551	4	18224	11.7498	0.779249	0.027436	0.0250103
GOTERM_CC_DIRECT	GO:0070044~synaptobrevin 2-SNAP-25-syntaxin-1a complex	4	0.247678	0.00230028	NAPA, NAPB, STX1A, VAMP2	1551	4	18224	11.7498	0.779249	0.027436	0.0250103
GOTERM_CC_DIRECT	GO:0060203~clathrin-sculpted glutamate transport vesicle membrane	4	0.247678	0.00230028	RAB3A, SYT1, SLC17A7, VAMP2	1551	4	18224	11.7498	0.779249	0.027436	0.0250103
GOTERM_BP_DIRECT	GO:0032981~mitochondrial respiratory chain complex I assembly	15	0.928793	0.000704	NDUFA9, NDUFA8, NDUFB8, NDUFA7, NDUFA5, NDUFB5, NDUFA3, NDUFB3, NDUFA1, NDUFB1, NDUFC2, NDUFS5, NDUFAB1, NDUFS3, NDUFS1	1433	63	16792	2.79002	0.928108	0.0276903	0.0268453
GOTERM_BP_DIRECT	GO:0031175~neuron projection development	20	1.23839	0.000712	LGI1, CNTNAP2, UNC5A, RASGRF1, STMN3, LAMB1, CAMSAP3, ATCAY, CDK5, MAP2, FLRT3, GPRIN1, BLOC1S2, NPY, TBC1D24, PTK2B, RAC3, NCDN, ATXN10, CDK5R1	1433	100	16792	2.34361	0.929997	0.0276903	0.0268453
INTERPRO	IPR001611:Leucine-rich repeat	40	2.47678	0.000328	RTN4R, LRSAM1, LRRC10B, LRTM2, AMIGO1, LRRC4, ELFN2, AMN1, LRRTM3, FLRT3, LRRTM4, LRRTM1, SLITRK4, SLITRK3, LRRTM2, NLRP2, SLIT1, SLITRK5, SLIT3, NLRP1, LINGO2, LGI1, LINGO1, LRRN3, LRRN2, LRRC49, OMG, ISLR2, LRRC40, RTN4RL2, FBXL16, TPBGL, LRRC20, LRFN2, LRFN5, RTN4RL1, LRRC7, LRFN1, FBXL2, LRRC3B	1554	263	18559	1.81638	0.489553	0.0280149	0.027523
UP_KEYWORDS	Chloride	14	0.866873	0.00410343	GABRB3, GABRQ, GABRA2, GABRB2, GABRA1, GABRA5, GABRA4, GABRA3, GABRG2, GLRA3, GLRB, SLC26A4, GABRD, SLC12A8	1614	73	20581	2.4455	0.855226	0.0292214	0.0249936
GOTERM_MF_DIRECT	GO:0030165~PDZ domain binding	18	1.11455	0.000717	NSF, GRIA1, KCNJ4, GRIK5, ATP2B3, ATP2B2, ATP2B1, GRIK2, SSTR2, SHISA9, BAIAP2, LIN7B, CIT, SRR, GRM7, DLG3, DLG4, LNX1	1421	86	16881	2.48644	0.613094	0.0294781	0.0287428
GOTERM_MF_DIRECT	GO:0051378~serotonin binding	6	0.371517	0.000735	HTR1E, HTR1A, HTR2C, HTR3A, HTR2A, HTR5A	1421	10	16881	7.1278	0.622104	0.0294781	0.0287428
UP_KEYWORDS	Porin	4	0.247678	0.00425937	TOMM40, VDAC3, VDAC1, TOMM40L	1614	5	20581	10.2012	0.865499	0.0298792	0.0255562
GOTERM_BP_DIRECT	GO:0051899~membrane depolarization	9	0.557276	0.000793	CHRNB2, CACNB3, CACNB4, CACNA1B, CACNA1A, CACNG2, SCN3B, PRKCZ, CACNA1E	1433	25	16792	4.21851	0.948311	0.0305293	0.0295977
GOTERM_BP_DIRECT	GO:0021549~cerebellum development	11	0.681115	0.000807	NEUROD1, ATRN, NLGN4X, KCNC1, FAIM2, RPGRIP1L, SSTR1, SSTR2, MYO16, CDK5R2, CDK5R1	1433	37	16792	3.48375	0.951067	0.0307764	0.0298373
GOTERM_BP_DIRECT	GO:0007628~adult walking behavior	10	0.619195	0.000833	SPTBN4, EPHA4, UCHL1, DAB1, EFNB3, GLRB, CACNA1A, CEND1, OXR1, SCN1A	1433	31	16792	3.78002	0.955571	0.0314401	0.0304808
GOTERM_CC_DIRECT	GO:0033180~proton-transporting V-type ATPase, V1 domain	5	0.309598	0.0027591	ATP6V1A, ATP6AP1, ATP6V1B2, ATP6V1C1, ATP6V1F	1551	8	18224	7.34365	0.83675	0.0321456	0.0293035
GOTERM_CC_DIRECT	GO:0032839~dendrite cytoplasm	7	0.433437	0.00284214	MAP2K4, GABARAPL1, DLG4, HPCA, MAPK1, KCNAB1, GRIK2	1551	18	18224	4.56938	0.845429	0.0321456	0.0293035
GOTERM_CC_DIRECT	GO:0097060~synaptic membrane	7	0.433437	0.00284214	PRKCG, RIMS4, SYNJ1, FLRT3, TMEM240, DGKI, NIPSNAP1	1551	18	18224	4.56938	0.845429	0.0321456	0.0293035
UP_SEQ_FEATURE	repeat:LRR 6	33	2.04334	0.000285	RTN4R, LRRC10B, LRTM2, AMIGO1, LRRC4, LRRTM3, FLRT3, LRRTM4, LRRTM1, SLITRK4, SLITRK3, LRRTM2, NLRP2, SLIT1, SLITRK5, SLIT3, NLRP1, LINGO2, LINGO1, LRRN3, LRRN2, LRRC49, OMG, LRRC40, RTN4RL2, FBXL16, LRRC20, LRFN2, LRFN5, RTN4RL1, LRRC7, LRFN1, FBXL2	1606	209	20063	1.9725	0.621512	0.0323905	0.0320387
GOTERM_MF_DIRECT	GO:0005248~voltage-gated sodium channel activity	8	0.495356	0.000854	SCN8A, SCN2A, SCN3B, SCN3A, SCN4B, HCN1, SCN1A, SCN2B	1421	20	16881	4.75186	0.677135	0.0332364	0.0324074
GOTERM_MF_DIRECT	GO:0016594~glycine binding	7	0.433437	0.000902	SRR, GLRA3, GRIN3A, GLRB, GSS, GRIN2B, GRIN1	1421	15	16881	5.54384	0.69693	0.0340929	0.0332425
GOTERM_BP_DIRECT	GO:0019226~transmission of nerve impulse	8	0.495356	0.000927	SPTBN4, CNTNAP2, CACNG8, GRM7, CACNA1A, CACNG2, CACNG3, DRD5	1433	20	16792	4.68723	0.968745	0.0346397	0.0335827
UP_KEYWORDS	GPI-anchor	21	1.30031	0.00504366	RTN4R, ACHE, LYNX1, NRN1, NEGR1, CNTN5, CNTN6, LSAMP, OMG, LYPD1, RTN4RL2, THY1, GFRA2, EFNA3, RTN4RL1, LYPD6B, CDH13, LY6H, SPRN, OPCML, LY6E	1614	137	20581	1.95462	0.907127	0.0348561	0.0298131
UP_KEYWORDS	Cytoskeleton	114	7.05882	0.00511718	FHOD3, MAP10, ARPC5L, ACTG1, RUSC1, TUBB3, CFL1, FAM110B, CHP1, NEK2, KIF21B, SYNPO, BSN, SYBU, GABARAPL1, MAP2K1, PRKCE, TMOD2, MTUS2, RPGRIP1L, ANK1, TUBA4A, STX1B, RNF128, DGKQ, MAP1A, AMPH, RIN1, PFN2, SPTBN4, ARL6, CABP1, SKA3, KLC1, KALRN, ACTR3B, PPL, DYNC2LI1, KLC2, MAP2, KIF3A, EPB41L1, BLOC1S2, KIF3C, MARK4, MAP9, SPTBN2, PLK2, KLHL22, CAMSAP3, MLLT11, TPX2, BFSP1, HOOK1, TUBGCP5, CALM3, CALM1, DNAL4, WDR47, KCNC3, ARPC1A, MAST1, KIF12, SNX10, WASL, PRPF19, KIF17, GPHN, TRIM9, MAP1LC3A, ACTR1B, ENC1, CEP170B, RAC3, BBS7, ERC2, SGCG, LRRC49, DYNLT3, CCDC113, TUBG2, KCNAB2, SPTB, DNM1, TUBB2B, TUBB2A, KIFC2, MAPRE3, GAPDH, SSX2IP, CAMK2B, RGS14, KATNB1, CRMP1, JAKMIP1, FGD1, ADD2, PPP2CA, MAPK1, SNCG, WASF1, DYNC1I1, DMTN, BAIAP2, TTC19, AGBL4, TTC8, TTLL1, TRIM36, FILIP1, B9D1, ACTR10, PTPN3, MAD2L1	1614	1138	20581	1.2774	0.910297	0.0348561	0.0298131
KEGG_PATHWAY	hsa04810:Regulation of actin cytoskeleton	31	1.9195	0.00692481	CYFIP2, NCKAP1, CHRM3, CHRM1, CHRM4, ARPC1A, ARPC5L, WASL, FGD1, ACTG1, MYL12B, PAK1, FGF9, CFL1, MAPK1, PAK6, RAC3, PIP5K1B, PIP4K2C, PAK3, WASF1, MAP2K1, LIMK1, BAIAP2, DIAPH2, FGF14, ARHGEF4, FGF13, FGF12, ITGA9, PFN2	619	210	6879	1.6405	0.845761	0.0351467	0.0275686
INTERPRO	IPR008271:Serine/threonine-protein kinase, active site	45	2.78638	0.000432	CAMK2B, GSK3B, PNCK, PRKAA2, MAST1, CAMK2A, ACVR1B, NLK, PRKCZ, KALRN, CAMKK1, CAMKK2, MAPK9, PAK1, ACVR1C, CDK20, MAPK1, NEK2, MAP3K9, PIM2, PAK3, MARK4, PRKACA, STK32C, PRKCG, MAP2K4, HIPK4, MAP2K1, CAMK1D, PRKCB, PRKCE, PLK2, HUNK, DYRK1B, PRKCA, KSR2, CIT, MAPK10, CDK5, CAMK4, WNK2, AAK1, CAMK1, CDK14, CAMK1G	1554	312	18559	1.72251	0.587211	0.0353851	0.0347637
GOTERM_CC_DIRECT	GO:0005751~mitochondrial respiratory chain complex IV	6	0.371517	0.00318307	COX8A, NDUFA4, COX5B, COX6A1, COX5A, COX7C	1551	13	18224	5.423	0.876489	0.0353914	0.0322623
GOTERM_BP_DIRECT	GO:0001964~startle response	7	0.433437	0.00097	GRIN2A, GLRB, KCNA1, PENK, NPAS1, CSMD1, GRIN2D	1433	15	16792	5.46843	0.973373	0.0355301	0.0344459
GOTERM_BP_DIRECT	GO:1901379~regulation of potassium ion transmembrane transport	7	0.433437	0.00097	DPP6, KCNIP2, KCNIP4, KCNN2, CACNA1D, KCNAB1, KCNAB2	1433	15	16792	5.46843	0.973373	0.0355301	0.0344459
GOTERM_BP_DIRECT	GO:0006661~phosphatidylinositol biosynthetic process	14	0.866873	0.000992	CDS1, ARF3, ARF1, OCRL, MTMR7, FIG4, INPP4A, SYNJ1, INPP5F, PI4KA, INPP5J, PIP5K1B, PIP4K2C, PI4K2A	1433	58	16792	2.8285	0.975491	0.0359889	0.0348908
GOTERM_CC_DIRECT	GO:0030666~endocytic vesicle membrane	14	0.866873	0.00332715	GRIA1, CAMK2B, GRIA2, CAMK2A, AP2A1, WASL, AP2A2, CACNG8, DLG4, AP2S1, CACNG2, CACNG3, GRIA3, AP2M1	1551	66	18224	2.49239	0.887663	0.0363769	0.0331606
UP_SEQ_FEATURE	domain:Protein kinase	61	3.77709	0.000333	EPHB6, RET, GSK3B, MAST1, CAMKV, CDK20, NEK2, PIM2, MAP3K9, PRKACA, STK32C, PRKCG, EPHA5, MAP2K4, EPHA4, MAP2K1, RPS6KL1, EPHA7, CAMK1D, EPHA6, PRKCB, PRKCE, HUNK, LMTK3, DYRK1B, PRKCA, KSR2, CIT, KIT, CAMK1G, CAMK2B, PRKAA2, PNCK, EPHA10, CAMK2A, ACVR1B, NLK, KALRN, PRKCZ, CAMKK1, CAMKK2, MAPK9, PAK1, ACVR1C, PTK2B, MAPK1, PAK6, MARK4, PAK3, HIPK4, PLK2, LIMK1, STYK1, MAPK10, CDK5, CAMK4, WNK2, NEK10, AAK1, CAMK1, CDK14	1606	478	20063	1.59423	0.67776	0.0365356	0.0361387
SMART	SM00462:PTB	11	0.681115	0.00142329	NUMBL, RABGAP1L, DAB1, SHC3, PID1, NOS1AP, APBA1, MAPK8IP2, APBA2, APBB3, SH2D5	850	40	10057	3.25374	0.403707	0.036904	0.0352773
UP_SEQ_FEATURE	repeat:LRR 7	29	1.79567	0.000354	RTN4R, LRRC10B, LRRC4, LRRTM3, FLRT3, LRRTM4, LRRTM1, SLITRK4, SLITRK3, LRRTM2, NLRP2, SLIT1, SLITRK5, SLIT3, NLRP1, LINGO2, LINGO1, LRRN3, LRRN2, LRRC49, OMG, LRRC40, RTN4RL2, FBXL16, LRFN5, RTN4RL1, LRRC7, LRFN1, FBXL2	1606	176	20063	2.05843	0.700119	0.0372662	0.0368613
UP_SEQ_FEATURE	domain:EF-hand 1	30	1.85759	0.000361	DGKG, NECAB2, NECAB1, RYR2, DGKB, HPCA, CABP1, RASGRP1, NCALD, MYL12B, CALB2, PPP3R1, CALB1, NCS1, EFHD2, CHP1, SLC25A23, P4HTM, PLS1, CALN1, CGREF1, HPCAL4, VSNL1, GPD2, AHRR, MICU3, CALM3, SLC25A12, CALM1, PVALB	1606	185	20063	2.02582	0.707603	0.0372662	0.0368613
UP_SEQ_FEATURE	topological domain:Lumenal	58	3.59133	0.000372	MOXD1, GALNT11, GALNT14, PGAP1, GALNT16, NAGPA, HS6ST2, CLGN, HS6ST3, SEC61A2, SMPD3, STS, B3GALT2, LRRTM1, B3GALT1, NDST3, MAN1A1, ACP2, TMEM38A, GALNT9, CHST8, ATP6V0B, MMD, ENTPD6, MANEAL, SORCS3, SREBF2, B3GNT4, CHST1, ASPHD2, B4GALT6, ATP6V0C, SLC27A2, ST6GALNAC5, ATL1, ITPR1, ATP1A3, ATP1A1, PLD3, EXTL1, MGAT5B, MAL2, B4GALNT1, SPTSSB, CHSY3, P4HTM, ATP6V0A1, ST3GAL3, B3GALNT1, PTGES2, ST8SIA3, B3GALT6, NSG1, HS3ST4, ASAH2B, NCEH1, PNPLA3, CNIH2	1606	450	20063	1.61015	0.718305	0.0372667	0.0368618
UP_KEYWORDS	Nitration	11	0.681115	0.00558961	PPP3CA, ACTR1B, TPI1, SLC32A1, PRKAR1B, YWHAB, DYNLT3, GOT2, CRMP1, TUBA4A, DNM1	1614	51	20581	2.75033	0.928244	0.0375302	0.0321003
SMART	SM00220:S_TKc	48	2.97214	0.00157322	CAMK2B, GSK3B, PNCK, PRKAA2, MAST1, CAMK2A, ACVR1B, NLK, PRKCZ, KALRN, CAMKK1, CAMKK2, MAPK9, PAK1, ACVR1C, CAMKV, CDK20, MAPK1, NEK2, MAP3K9, PIM2, PAK3, MARK4, PRKACA, STK32C, PRKCG, MAP2K4, HIPK4, EPHA4, MAP2K1, RPS6KL1, CAMK1D, PRKCB, PRKCE, PLK2, HUNK, DYRK1B, PRKCA, KSR2, CIT, MAPK10, CDK5, CAMK4, WNK2, AAK1, CAMK1, CDK14, CAMK1G	850	359	10057	1.58196	0.435339	0.038072	0.0363939
GOTERM_BP_DIRECT	GO:0006836~neurotransmitter transport	9	0.557276	0.00106018	GABRQ, GABRA2, SLC6A7, SYNJ1, SLC6A17, ICA1, SLC17A7, CPLX2, CPLX1	1433	26	16792	4.05626	0.980993	0.038085	0.0369228
KEGG_PATHWAY	hsa00620:Pyruvate metabolism	10	0.619195	0.00777578	FH, PKM, MDH1, MDH2, ME1, ME3, HAGH, ME2, PDHB, DLD	619	40	6879	2.77827	0.877526	0.0387349	0.0303831
GOTERM_BP_DIRECT	GO:0035725~sodium ion transmembrane transport	16	0.990712	0.00109569	SLC24A3, SLC8A1, SLC8A2, SLC8A3, SLC4A7, SCN8A, SLC17A7, ASIC2, SCN2A, SCN3B, KCNK1, SCN3A, SCN4B, HCN1, SCN1A, SCN2B	1433	73	16792	2.56834	0.983356	0.0389856	0.037796
INTERPRO	IPR011993:Pleckstrin homology-like domain	57	3.52941	0.000511	PID1, PLEKHB2, FRMPD4, RASGRF1, WASL, CMIP, EPB41L4B, SYNGAP1, PSD3, SH2D5, PSD, CADPS2, PLEKHG5, MAPK8IP2, SPTB, DNM1, CIT, CNKSR2, TIAM2, ARHGEF9, DOK6, NOS1AP, ARHGEF3, ARHGEF4, PLCB1, NGEF, DGKH, SPTBN4, NUMBL, SHC3, ARHGEF25, ARHGEF28, AGAP2, MTMR9, KALRN, FGD1, MTMR7, ARHGAP20, EPB41L1, PTK2B, APBB3, SPTBN2, RABGAP1L, OSBPL6, HOMER1, IQSEC1, HOMER2, IQSEC3, CADPS, PLCL2, DAB1, NECAP1, NBEA, APBA1, APBA2, TECPR1, PTPN3	1554	427	18559	1.59423	0.649019	0.0402599	0.0395529
SMART	SM00042:CUB	12	0.743034	0.0017966	ATRN, NRP1, NETO1, ATRNL1, SEZ6, TLL1, CSMD3, NETO2, SEZ6L2, SEZ6L, CSMD1, LRP12	850	48	10057	2.95794	0.479389	0.0407603	0.0389637
UP_KEYWORDS	Prenylation	24	1.48607	0.00619017	RAB3B, RAB3C, RAB3A, RASL10A, DIRAS1, DIRAS2, PRICKLE2, RAB27B, PRICKLE1, GNG3, UCHL1, RAP2B, GNG2, RAB40C, RAB36, GNG4, RAB37, RAB15, DNAJA2, RAC3, FBXL2, RAB6A, RAB6B, CAMK1G	1614	168	20581	1.82165	0.945981	0.0409772	0.0350486
UP_KEYWORDS	Mitochondrion outer membrane	18	1.11455	0.00628739	TOMM40, MTX2, CISD1, TOMM34, ACSL6, ACSL4, ACSL3, CPT1C, TOMM20, GDAP1, TOMM40L, HK1, SLC8A3, VDAC3, VDAC1, RTN4IP1, DNM1L, LETMD1	1614	112	20581	2.04936	0.948409	0.0410427	0.0351046
COG_ONTOLOGY	Coenzyme metabolism	5	0.309598	0.00364653	UROS, PCYOX1L, LONRF2, AASDHPPT, GPHN	130	11	2026	7.08392	0.0906118	0.0410499	0.0394711
COG_ONTOLOGY	Signal transduction mechanisms / Cytoskeleton / Cell division and chromosome partitioning / General function prediction only	9	0.557276	0.00473653	VSNL1, KCNIP2, TESC, NCS1, HPCA, KCNIP4, HPCAL4, NCALD, MYL12B	130	43	2026	3.2619	0.116127	0.0410499	0.0394711
GOTERM_BP_DIRECT	GO:0007018~microtubule-based movement	17	1.05263	0.00118525	AP2A1, KIF12, KLC1, AP2A2, KIF17, KLC2, KIFC2, KIF3A, AP2S1, KIF21B, KIF3C, KIFAP3, DNAL4, ACTR10, DYNC1I1, AP2M1, SH3GL2	1433	81	16792	2.45935	0.988094	0.0417746	0.0404999
UP_SEQ_FEATURE	metal ion-binding site:Calcium 2	14	0.866873	0.000457	SYT5, PRKCG, SYT4, SYT3, SYT1, PRKCB, PRKCA, CABP1, SYT7, SYT17, SYT6, SYT11, NPTX1, NPTXR	1606	57	20063	3.06834	0.788944	0.0444496	0.0439667
GOTERM_MF_DIRECT	GO:0008066~glutamate receptor activity	6	0.371517	0.00125485	GRIA1, GRM2, GRM5, GRM4, GRM7, GRM1	1421	11	16881	6.47982	0.81009	0.0461156	0.0449653
INTERPRO	IPR001390:Gamma-aminobutyric-acid A receptor, alpha subunit	5	0.309598	0.000638	GABRA2, GABRA1, GABRA5, GABRA4, GABRA3	1554	6	18559	9.95227	0.729932	0.0484691	0.0476179
KEGG_PATHWAY	hsa04012:ErbB signaling pathway	16	0.990712	0.00997099	PRKCG, CAMK2B, MAP2K4, GSK3B, MAP2K1, SHC3, PRKCB, CAMK2A, PRKCA, MAPK10, MAPK9, PAK1, NRG3, MAPK1, PAK6, PAK3	619	87	6879	2.04379	0.932502	0.0487672	0.0382523
GOTERM_CC_DIRECT	GO:0005774~vacuolar membrane	6	0.371517	0.00460782	NAPA, NAPB, ATP6AP1, SLC22A17, PCYOX1L, ATP6V0C	1551	14	18224	5.03565	0.951671	0.0490243	0.0446898
GOTERM_CC_DIRECT	GO:0033179~proton-transporting V-type ATPase, V0 domain	5	0.309598	0.00463339	ATP6V0B, ATP6V0E2, ATP6V0D1, ATP6V0C, ATP6V0A1	1551	9	18224	6.52769	0.952478	0.0490243	0.0446898
INTERPRO	IPR020454:Diacylglycerol/phorbol-ester binding	9	0.557276	0.000699	DGKG, PRKCG, PRKCB, DGKQ, PRKCE, CHN1, PRKCA, PRKCZ, RASGRP1	1554	25	18559	4.29938	0.761737	0.0490637	0.0482021
INTERPRO	IPR001660:Sterile alpha motif domain	19	1.17647	0.000711	EPHB6, EPHA5, EPHA4, LRSAM1, EPHA7, EPHA6, EPHA10, CNKSR2, SAMD14, STIM2, CASKIN1, SAMD12, PPFIA4, SAMD3, PPFIA3, SHANK2, SHANK1, DGKH, PPFIA2	1554	94	18559	2.41396	0.76733	0.0490637	0.0482021
INTERPRO	IPR000756:Diacylglycerol kinase, accessory domain	6	0.371517	0.000718	DGKG, DGKB, DGKQ, DGKZ, DGKI, DGKH	1554	10	18559	7.16564	0.770635	0.0490637	0.0482021
GOTERM_BP_DIRECT	GO:0048168~regulation of neuronal synaptic plasticity	7	0.433437	0.00144076	STAR, NETO1, RASGRF1, CAMK2A, NCDN, SYP, KALRN	1433	16	16792	5.12666	0.995422	0.0493824	0.0478756
GOTERM_BP_DIRECT	GO:0007158~neuron cell-cell adhesion	7	0.433437	0.00144076	RET, NLGN4X, NRXN1, NRXN3, NRXN2, CDK5R1, ASTN1	1433	16	16792	5.12666	0.995422	0.0493824	0.0478756
GOTERM_BP_DIRECT	GO:0060292~long term synaptic depression	7	0.433437	0.00144076	GRIA1, ARF1, PLK2, STXBP1, PTK2B, SHANK2, DRD5	1433	16	16792	5.12666	0.995422	0.0493824	0.0478756
KEGG_PATHWAY	hsa04924:Renin secretion	13	0.804954	0.0105399	ACE, PDE1B, PDE1A, ITPR1, CACNA1D, PPP3CA, PPP3CB, PPP3R1, GNAS, CALM3, CALM1, PLCB1, PRKACA	619	64	6879	2.25735	0.942172	0.0506292	0.0397129
GOTERM_BP_DIRECT	GO:0046486~glycerolipid metabolic process	5	0.309598	0.00149359	DGKG, AGK, DGKB, DGKQ, DGKZ	1433	7	16792	8.37005	0.996243	0.0507276	0.0491797
KEGG_PATHWAY	hsa01230:Biosynthesis of amino acids	14	0.866873	0.0108924	PRPS1, TPI1, GOT1, IDH3G, PGAM1, GOT2, ENO2, PKM, ALDOC, ALDOA, BCAT1, GAPDH, PFKM, PFKP	619	72	6879	2.16088	0.947457	0.0514044	0.0403209
GOTERM_CC_DIRECT	GO:0005778~peroxisomal membrane	12	0.743034	0.00511527	FNDC5, ABCD2, ARF1, PEX11B, ACSL6, ACSL4, HMGCR, ACSL3, FAR2, SLC27A2, SYT7, PEX14	1551	54	18224	2.61108	0.965411	0.0532637	0.0485544
UP_SEQ_FEATURE	site:Calcium ion selectivity and permeability	6	0.371517	0.000583	CACNA1I, CACNA1B, CACNA1A, CACNA1D, CACNA1E, CACNA1H	1606	10	20063	7.49552	0.862648	0.0551447	0.0545457
KEGG_PATHWAY	hsa04015:Rap1 signaling pathway	30	1.85759	0.0123852	RGS14, ADCY1, PRKCZ, SIPA1L3, RAP1GAP, ACTG1, GRIN2A, FGF9, CNR1, MAPK1, RAC3, PRKCG, MAP2K1, PRKCB, MAGI3, PRKCA, IGF1, GRIN2B, GRIN1, EFNA3, FGF14, ADCY9, KIT, GNAS, CALM3, PLCB1, FGF13, CALM1, FGF12, PFN2	619	210	6879	1.58758	0.965	0.0574416	0.0450564
GOTERM_BP_DIRECT	GO:0006096~glycolytic process	10	0.619195	0.00171711	GPI, TPI1, PGAM1, ALDOC, OGDHL, ALDOA, ENO2, GAPDH, PFKM, HK1	1433	34	16792	3.44649	0.998372	0.057794	0.0560305
UP_SEQ_FEATURE	domain:DAGKc	7	0.433437	0.000691	DGKG, AGK, DGKB, DGKQ, DGKZ, DGKI, DGKH	1606	15	20063	5.82985	0.904859	0.0577963	0.0571684
UP_SEQ_FEATURE	repeat:IV	9	0.557276	0.000696	CACNA1I, SCN8A, CACNA1B, CACNA1A, CACNA1D, SCN2A, CACNA1E, CACNA1H, SCN1A	1606	26	20063	4.32434	0.906498	0.0577963	0.0571684
UP_SEQ_FEATURE	repeat:II	9	0.557276	0.000696	CACNA1I, SCN8A, CACNA1B, CACNA1A, CACNA1D, SCN2A, CACNA1E, CACNA1H, SCN1A	1606	26	20063	4.32434	0.906498	0.0577963	0.0571684
UP_SEQ_FEATURE	repeat:I	9	0.557276	0.000696	CACNA1I, SCN8A, CACNA1B, CACNA1A, CACNA1D, SCN2A, CACNA1E, CACNA1H, SCN1A	1606	26	20063	4.32434	0.906498	0.0577963	0.0571684
UP_SEQ_FEATURE	repeat:III	9	0.557276	0.000696	CACNA1I, SCN8A, CACNA1B, CACNA1A, CACNA1D, SCN2A, CACNA1E, CACNA1H, SCN1A	1606	26	20063	4.32434	0.906498	0.0577963	0.0571684
INTERPRO	IPR001206:Diacylglycerol kinase, catalytic domain	7	0.433437	0.000878	DGKG, AGK, DGKB, DGKQ, DGKZ, DGKI, DGKH	1554	15	18559	5.57327	0.83472	0.0580426	0.0570233
UP_KEYWORDS	Pyridoxal phosphate	12	0.743034	0.00923497	PYGB, SRR, NFS1, OAT, GOT1, GAD1, GOT2, PNPO, GAD2, THNSL1, BCAT1, GCAT	1614	63	20581	2.42887	0.987229	0.059458	0.0508556
INTERPRO	IPR008145:Guanylate kinase/L-type calcium channel	9	0.557276	0.000937	CACNB1, CACNB2, CACNB3, CACNB4, DLG2, DLG3, DLG4, MAGI3, MPP7	1554	26	18559	4.13402	0.853612	0.0600186	0.0589647
GOTERM_BP_DIRECT	GO:0019228~neuronal action potential	9	0.557276	0.00180902	CACNA1I, KCND2, KCNA1, SCN8A, KCNA2, GRIK2, SCN2A, SCN3A, SCN1A	1433	28	16792	3.76652	0.998846	0.060242	0.0584038
GOTERM_BP_DIRECT	GO:0019886~antigen processing and presentation of exogenous peptide antigen via MHC class II	18	1.11455	0.00182209	ARF1, AP2A1, KLC1, AP2A2, DYNC2LI1, KLC2, ACTR1B, KIF3A, AP2S1, AP1S1, KIF3C, KIFAP3, DYNC1I1, AP2M1, SH3GL2, LGMN, AP1M1, SPTBN2	1433	92	16792	2.29267	0.998901	0.060242	0.0584038
BIOCARTA	h_bArrestin-srcPathway:Roles of √Ø¬ø¬Ω-arrestin-dependent Recruitment of Src Kinases in GPCR Signaling	8	0.495356	0.00278938	MAP2K1, KCNA1, KCNA2, GNAS, MAPK1, ADCY1, PLCB1, DNM1	170	20	1625	3.82353	0.437529	0.0638458	0.0576472
UP_KEYWORDS	Neuropathy	15	0.928793	0.0100898	PRPS1, LRSAM1, PLEKHG5, ATL1, PRICKLE2, COX6A1, GDAP1, HK1, FIG4, HINT1, KLC2, DMXL2, NEFL, AP1S1, NEFH	1614	90	20581	2.12526	0.991488	0.0640841	0.0548124
GOTERM_CC_DIRECT	GO:0033268~node of Ranvier	6	0.371517	0.00643323	SPTBN4, SCN8A, KCNQ2, KCNQ3, SCN2A, SCN1A	1551	15	18224	4.69994	0.985503	0.0659406	0.0601105
KEGG_PATHWAY	hsa04922:Glucagon signaling pathway	17	1.05263	0.0145405	CAMK2B, PYGB, PRKAA2, PGAM1, CAMK2A, ITPR1, PDHB, CPT1C, PPP3CA, PPP3CB, PPP3R1, PKM, GNAS, CALM3, CALM1, PLCB1, PRKACA	619	99	6879	1.90831	0.980554	0.0662949	0.0520008
GOTERM_BP_DIRECT	GO:0006874~cellular calcium ion homeostasis	18	1.11455	0.00205635	RYR2, SLC24A3, GPR12, PRKCB, ATP2B3, HTR2C, ATP2B1, GRIK2, HTR2A, ATP1B1, SLC8A2, GRIN1, SLC8A3, XK, SV2A, STIM2, ATP13A2, DRD5	1433	93	16792	2.26801	0.999543	0.0665796	0.064548
GOTERM_BP_DIRECT	GO:1902476~chloride transmembrane transport	18	1.11455	0.00205635	GABRB3, GABRQ, GABRA2, GABRB2, GABRA1, SLC12A5, GABRA5, GABRA4, GABRA3, SLC4A3, GABRG2, ANO3, GLRA3, GLRB, SLC26A8, SLC17A7, SLC26A4, GABRD	1433	93	16792	2.26801	0.999543	0.0665796	0.064548
GOTERM_BP_DIRECT	GO:0070509~calcium ion import	7	0.433437	0.00206725	CACNA1I, CACNB2, CDK5, TRPC4, CACNA1D, CACNA1H, SLC8A1	1433	17	16792	4.82509	0.999561	0.0665796	0.064548
GOTERM_BP_DIRECT	GO:0046834~lipid phosphorylation	6	0.371517	0.00212964	DGKG, AGK, DGKB, DGKQ, DGKZ, DGKI	1433	12	16792	5.85904	0.999653	0.0668601	0.0648199
GOTERM_BP_DIRECT	GO:0035641~locomotory exploration behavior	6	0.371517	0.00212964	DLG4, PRKCE, PENK, CRH, SLC4A10, LSAMP	1433	12	16792	5.85904	0.999653	0.0668601	0.0648199
GOTERM_BP_DIRECT	GO:0017156~calcium ion regulated exocytosis	6	0.371517	0.00212964	RIMS1, SYT3, PPP3CB, RIMS3, CHP1, VAMP2	1433	12	16792	5.85904	0.999653	0.0668601	0.0648199
KEGG_PATHWAY	hsa00010:Glycolysis / Gluconeogenesis	13	0.804954	0.0150409	GPI, TPI1, PGAM1, PDHB, ENO2, HK1, PKM, ALDOC, ALDOA, GAPDH, DLD, PFKM, PFKP	619	67	6879	2.15627	0.983037	0.0674333	0.0528938
UP_SEQ_FEATURE	lipid moiety-binding region:N-myristoyl glycine	21	1.30031	0.000847	ARF3, PRMT8, ARF1, ARL6, TESC, HPCA, CABP1, HPCAL4, NCALD, ARL4C, TIAM2, ARL4D, PPP3R1, VSNL1, BASP1, NCS1, LANCL2, CHP1, PRKACA, BSN, ARF5	1606	116	20063	2.26158	0.944221	0.0687139	0.0679674
SMART	SM00228:PDZ	24	1.48607	0.00329032	FRMPD4, MAGI3, MAST1, LIMK1, LMO7, LIN7B, SIPA1L3, MPP7, CNKSR2, TIAM2, GRIP1, RIMS1, DLG2, PCLO, DLG3, DLG4, LRRC7, LNX1, APBA1, APBA2, PDZD7, SHANK2, SHANK1, PTPN3	850	149	10057	1.90579	0.697706	0.0693115	0.0662564
SMART	SM00225:BTB	27	1.67183	0.00343693	KCNC1, KCNC2, KCNA1, KCNC3, KCNA2, KCNC4, KCNA4, KLHL35, KCNV1, BTBD3, ENC1, ZBTB18, KCND2, KCNB1, KCND3, KCNB2, KCTD1, KLHL22, BTBD11, BTBD9, BTBD10, KBTBD6, KCNS1, KCNS2, KCTD13, KCTD17, KCTD16	850	176	10057	1.8151	0.713425	0.0693115	0.0662564
GOTERM_CC_DIRECT	GO:0031225~anchored component of membrane	19	1.17647	0.00692383	RTN4R, ACHE, LYNX1, NRN1, NEGR1, CNTN5, CNTN6, LSAMP, OMG, LYPD1, GAD2, GFRA2, EFNA3, LYPD6B, CDH13, LY6H, SPRN, OPCML, LY6E	1551	113	18224	1.97564	0.989515	0.0698774	0.0636992
KEGG_PATHWAY	hsa04916:Melanogenesis	17	1.05263	0.0159227	PRKCG, CAMK2B, GSK3B, WNT10B, MAP2K1, PRKCB, CAMK2A, PRKCA, ADCY1, ADCY9, KIT, GNAS, MAPK1, CALM3, CALM1, PLCB1, PRKACA	619	100	6879	1.88922	0.986669	0.0702166	0.0550769
GOTERM_MF_DIRECT	GO:0005200~structural constituent of cytoskeleton	20	1.23839	0.00196699	SPTBN4, ACTL6B, PPL, SPTB, ANK1, TUBA4A, ACTG1, EPB41L4B, TUBB2B, TUBB2A, BFSP1, TUBB3, EPB41L1, TUBGCP5, NEFL, NEFM, NEFH, INA, PLS1, SPTBN2	1421	110	16881	2.15994	0.926089	0.0703332	0.0685788
KEGG_PATHWAY	hsa04666:Fc gamma R-mediated phagocytosis	15	0.928793	0.0166877	PRKCG, MAP2K1, PRKCB, PRKCE, LIMK1, ARPC1A, ARPC5L, PRKCA, WASL, PAK1, CFL1, MAPK1, PIP5K1B, AMPH, WASF1	619	84	6879	1.98448	0.989186	0.0724032	0.0567921
GOTERM_BP_DIRECT	GO:0050770~regulation of axonogenesis	8	0.495356	0.00233665	RET, EPHA4, CHN1, SLIT1, CACNA1A, SLIT3, TPBGL, GRIN1	1433	23	16792	4.07585	0.99984	0.0727479	0.070528
KEGG_PATHWAY	hsa05231:Choline metabolism in cancer	17	1.05263	0.0174044	DGKG, PRKCG, MAP2K1, DGKB, PRKCB, PRKCA, WASL, DGKZ, MAPK10, MAPK9, DGKQ, RAC3, MAPK1, PIP5K1B, WASF1, DGKI, DGKH	619	101	6879	1.87052	0.991112	0.0743142	0.058291
GOTERM_BP_DIRECT	GO:0006811~ion transport	22	1.36223	0.00242745	CHRNB2, GABRA2, GABRB2, GABRA1, SLC24A3, CHRNA2, TOMM40, SLC12A5, SLC32A1, LHFPL5, HTR3A, SLC1A6, TOMM40L, SLC8A1, SLC8A2, SLC8A3, CNNM1, SLC9A6, GLRB, SLC9A7, SLC17A7, SLC26A4	1433	127	16792	2.0299	0.999886	0.0749501	0.072663
GOTERM_MF_DIRECT	GO:0004470~malic enzyme activity	4	0.247678	0.00222661	MDH1, ME1, ME3, ME2	1421	4	16881	11.8797	0.947613	0.0775213	0.0755876
SMART	SM00294:4.1m	6	0.371517	0.00444592	CNTNAP2, CADM3, CNTNAP1, NRXN1, NRXN3, NRXN2	850	14	10057	5.07076	0.8016	0.0806935	0.0771368
SMART	SM00615:EPH_lbd	6	0.371517	0.00444592	EPHB6, EPHA5, EPHA4, EPHA7, EPHA6, EPHA10	850	14	10057	5.07076	0.8016	0.0806935	0.0771368
BIOCARTA	h_at1rPathway:Angiotensin II mediated activation of JNK Pathway via Pyk2 dependent signaling	10	0.619195	0.00488538	MAP2K4, MEF2C, PAK1, MAP2K1, PRKCB, PTK2B, MAPK1, CALM3, PRKCA, CALM1	170	33	1625	2.89661	0.635364	0.0807781	0.0729356
BIOCARTA	h_ck1Pathway:Regulation of ck1/cdk5 by type 1 glutamate receptors	7	0.433437	0.00539747	PPP2CA, PPP3CA, PRKAR1B, CDK5, PLCB1, GRM1, CDK5R1	170	17	1625	3.93599	0.672049	0.0807781	0.0729356
BIOCARTA	h_pyk2Pathway:Links between Pyk2 and Map Kinases	9	0.557276	0.0058178	MAP2K4, PAK1, MAP2K1, PRKCB, PTK2B, MAPK1, CALM3, PRKCA, CALM1	170	28	1625	3.07248	0.699398	0.0807781	0.0729356
BIOCARTA	h_gpcrPathway:Signaling Pathway from G-Protein Families	10	0.619195	0.00606136	PPP3CA, MAP2K1, PPP3CB, PRKAR1B, PRKCB, GNAS, CALM3, PRKCA, ADCY1, CALM1	170	34	1625	2.81142	0.714193	0.0807781	0.0729356
BIOCARTA	h_ccr3Pathway:CCR3 signaling in Eosinophils	8	0.495356	0.00673219	MAP2K1, PRKCB, CFL1, LIMK1, GNAS, MAPK1, PRKCA, PLCB1	170	23	1625	3.32481	0.751303	0.0807781	0.0729356
BIOCARTA	h_ptdinsPathway:Phosphoinositides and their downstream targets.	8	0.495356	0.00673219	GSK3B, ARF1, PRKCE, AP2A1, PRKCZ, PFKM, AP2M1, PFKP	170	23	1625	3.32481	0.751303	0.0807781	0.0729356
BIOCARTA	h_hdacPathway:Control of skeletal myogenesis by HDAC & calcium/calmodulin-dependent kinase (CaMK)	9	0.557276	0.0073358	PPP3CA, MEF2C, PPP3CB, CALM3, IGF1, CAMK1, CALM1, CAMK1G, YWHAH	170	29	1625	2.96653	0.780575	0.0807781	0.0729356
BIOCARTA	h_PDZsPathway:Synaptic Proteins at the Synaptic Junction	7	0.433437	0.00741014	PCLO, DLG2, DLG3, DLG4, NRXN3, ANK1, GRIN1	170	18	1625	3.71732	0.783935	0.0807781	0.0729356
BIOCARTA	h_mef2dPathway:Role of MEF2D in T-cell Apoptosis	7	0.433437	0.00741014	PPP3CA, PPP3CB, CAPNS1, PRKCB, CALM3, PRKCA, CALM1	170	18	1625	3.71732	0.783935	0.0807781	0.0729356
BIOCARTA	h_nfatPathway:NFAT and Hypertrophy of the heart (Transcription in the broken heart)	13	0.804954	0.00745041	GSK3B, MAP2K1, MEF2C, IGF1, PPP3CA, PPP3CB, PRKAR1B, CAMK4, MAPK1, CALM3, CAMK1, CALM1, CAMK1G	170	54	1625	2.3012	0.785732	0.0807781	0.0729356
GOTERM_BP_DIRECT	GO:0051453~regulation of intracellular pH	10	0.619195	0.0026398	SLC4A7, SLC4A8, SLC9A6, SLC9A7, SLC26A8, SLC4A10, CHP1, SLC26A4, SLC4A3, TM9SF4	1433	36	16792	3.25502	0.999949	0.0808386	0.0783719
UP_KEYWORDS	Antiport	9	0.557276	0.0129999	SLC8A3, SLC4A8, SLC24A3, SLC9A6, SLC9A7, SLC4A10, SLC4A3, SLC8A1, SLC8A2	1614	41	20581	2.79912	0.997867	0.0814658	0.0696793
GOTERM_BP_DIRECT	GO:0016188~synaptic vesicle maturation	5	0.309598	0.00278576	UNC13A, RAB3A, DLG4, STXBP1, SYP	1433	8	16792	7.3238	0.99997	0.0832606	0.08072
GOTERM_BP_DIRECT	GO:0016082~synaptic vesicle priming	5	0.309598	0.00278576	CADPS2, SNAP47, SNAP25, SYNJ1, CADPS	1433	8	16792	7.3238	0.99997	0.0832606	0.08072
GOTERM_BP_DIRECT	GO:0016081~synaptic vesicle docking	5	0.309598	0.00278576	STX1B, SNAP25, UNC13A, SNPH, STX1A	1433	8	16792	7.3238	0.99997	0.0832606	0.08072
UP_KEYWORDS	Neuropeptide	7	0.433437	0.0135179	NPY, PENK, SCG5, TAC3, CARTPT, PDYN, TAC1	1614	26	20581	3.43311	0.998333	0.0835976	0.0715027
GOTERM_MF_DIRECT	GO:0019904~protein domain specific binding	31	1.9195	0.00251564	YWHAB, STXBP1, ICA1, STMN3, ATP1A1, LIN7B, PRKCZ, PPP3R1, BASP1, NEFL, KCNN2, NLRP1, RAB6A, YWHAG, SNCA, YWHAH, HOMER2, RAB27B, ACSL3, YWHAZ, HPCAL4, MPP7, STX1B, RAP2B, TH, KCTD13, ARHGEF4, CALM3, CALM1, SSX2IP, STX1A	1421	208	16881	1.77053	0.964292	0.0853382	0.0832096
GOTERM_BP_DIRECT	GO:0060384~innervation	7	0.433437	0.00287932	GABRB3, RET, PRKCG, GABRB2, UNC13A, GABRA5, RNF165	1433	18	16792	4.55703	0.999979	0.0853742	0.0827691
INTERPRO	IPR011008:Dimeric alpha-beta barrel	5	0.309598	0.00139065	NECAB2, NIPSNAP3B, NECAB1, NECAB3, NIPSNAP1	1554	7	18559	8.53052	0.942318	0.0863887	0.0848716
KEGG_PATHWAY	hsa04918:Thyroid hormone synthesis	13	0.804954	0.0208678	PRKCG, PRKCB, ITPR1, ATP1A3, PRKCA, ADCY1, ATP1A1, ATP1B1, ADCY9, GNAS, PLCB1, SLC26A4, PRKACA	619	70	6879	2.06386	0.996562	0.0877101	0.0687987
SMART	SM01145:SM01145	4	0.247678	0.00526524	UNC13C, CADPS2, UNC13A, CADPS	850	5	10057	9.46541	0.852854	0.0910134	0.0870018
INTERPRO	IPR000719:Protein kinase, catalytic domain	61	3.77709	0.00156777	EPHB6, RET, GSK3B, MAST1, CAMKV, CDK20, NEK2, PIM2, MAP3K9, PRKACA, STK32C, PRKCG, EPHA5, MAP2K4, EPHA4, MAP2K1, RPS6KL1, EPHA7, CAMK1D, EPHA6, PRKCB, PRKCE, HUNK, LMTK3, DYRK1B, PRKCA, KSR2, CIT, KIT, CAMK1G, CAMK2B, PRKAA2, PNCK, EPHA10, CAMK2A, ACVR1B, NLK, KALRN, PRKCZ, CAMKK1, CAMKK2, MAPK9, PAK1, ACVR1C, PTK2B, MAPK1, PAK6, MARK4, PAK3, HIPK4, PLK2, LIMK1, STYK1, MAPK10, CDK5, CAMK4, WNK2, NEK10, AAK1, CAMK1, CDK14	1554	487	18559	1.49591	0.959903	0.091294	0.0896908
INTERPRO	IPR017978:GPCR, family 3, C-terminal	8	0.495356	0.00157082	GABBR2, GRM2, GRM5, GABBR1, GRM4, GRM7, GPR158, GRM1	1554	22	18559	4.34281	0.960153	0.091294	0.0896908
INTERPRO	IPR020636:Calcium/calmodulin-dependent/calcium-dependent protein kinase	9	0.557276	0.00160321	CAMK2B, PNCK, CAMK1D, CAMKV, CAMK2A, CAMK1, CAMK1G, CAMKK1, CAMKK2	1554	28	18559	3.83873	0.962717	0.091294	0.0896908
INTERPRO	IPR006020:Phosphotyrosine interaction domain	11	0.681115	0.00164971	NUMBL, RABGAP1L, DAB1, SHC3, PID1, NOS1AP, APBA1, MAPK8IP2, APBA2, APBB3, SH2D5	1554	41	18559	3.20415	0.966112	0.0914026	0.0897974
UP_SEQ_FEATURE	repeat:LRR 4	36	2.2291	0.00119191	RTN4R, LRSAM1, LRRC10B, LRTM2, AMIGO1, LRRC4, ELFN2, LRRTM3, FLRT3, LRRTM4, LRRTM1, SLITRK4, SLITRK3, LRRTM2, NLRP2, SLIT1, SLITRK5, SLIT3, NLRP1, LINGO2, LINGO1, LRRN3, LRRN2, LRRC49, OMG, ISLR2, LRRC40, RTN4RL2, FBXL16, LRRC20, LRFN2, LRFN5, RTN4RL1, LRRC7, LRFN1, FBXL2	1606	255	20063	1.76365	0.982766	0.0927786	0.0917707
UP_SEQ_FEATURE	domain:PID	9	0.557276	0.00119855	NUMBL, RABGAP1L, DAB1, SHC3, PID1, NOS1AP, APBA1, MAPK8IP2, APBA2	1606	28	20063	4.01546	0.983152	0.0927786	0.0917707
GOTERM_BP_DIRECT	GO:0086012~membrane depolarization during cardiac muscle cell action potential	6	0.371517	0.00321935	CACNA2D1, CACNA1D, SCN3B, SCN4B, SLC8A1, SCN2B	1433	13	16792	5.40834	0.999994	0.0942413	0.0913656
GOTERM_BP_DIRECT	GO:0048813~dendrite morphogenesis	10	0.619195	0.00322882	RBFOX2, CDK5, MAP2, BTBD3, CAMK2A, ELAVL4, SLITRK5, CACNA1A, HPRT1, MAPK8IP2	1433	37	16792	3.16705	0.999994	0.0942413	0.0913656
GOTERM_BP_DIRECT	GO:0061025~membrane fusion	11	0.681115	0.00332612	NAPA, STX1B, NAPB, RIMS1, VPS33B, CHP1, DNM1L, STX1A, NAPG, VAMP2, DNM1	1433	44	16792	2.92952	0.999996	0.0963287	0.0933893
BIOCARTA	h_botulinPathway:Blockade of Neurotransmitter Relase by Botulinum Toxin	4	0.247678	0.00943994	SNAP25, CHRM1, STX1A, VAMP2	170	5	1625	7.64706	0.858275	0.0972314	0.0877914
BIOCARTA	h_raccPathway:Ion Channels and Their Functional Role in Vascular Endothelium	7	0.433437	0.00991426	TRPC5, TRPC4, KCNQ2, GNAS, KCNQ3, KCNQ5, ADCY1	170	19	1625	3.52167	0.87159	0.0972542	0.087812
GOTERM_BP_DIRECT	GO:0007165~signal transduction	126	7.80186	0.00348912	DGKG, CHRM3, CHRM1, CHRM4, CXCL14, ARHGAP44, SYNGAP1, FGF9, KIFAP3, BTRC, SH3GL2, CHRNB2, MAP2K4, MAP2K1, UNC5A, PRKCB, MAGI3, PRKCE, FST, OCRL, CARTPT, UNC5D, ANK1, HPCAL4, TRAIP, INPP4A, ADCY9, SFRP5, ZNF831, RIN1, CDS1, GRIA1, GRIA2, NDRG3, SHC3, CHRNA2, CRABP2, PDE1B, PDE1A, PEX11B, ITPR1, TRHDE, KALRN, PLCXD2, RASGRP1, PRKCZ, RAP1GAP, CACNA1I, ARHGAP20, PENK, CASKIN1, SRGAP3, RHBDL1, NDFIP2, NDFIP1, BCL11B, BCL11A, LRRN2, PDE2A, IGF1, GRIN2D, FGF14, GNAL, DLG4, TOLLIP, PI4KA, FGF13, FGF12, LRP12, GABRB3, RET, PTPRT, NRP1, CNTNAP1, TENM2, TENM3, RASGRF1, NRGN, SHF, HINT1, PPP3CB, CHL1, SLC22A17, PSD, RPS6KL1, ABCC8, PLEKHG5, OR1F1, HUNK, PPP2R5B, HTR3A, PPP2R5D, YWHAZ, ADRA2A, RAP2B, TRAF5, KIT, CRH, PLCB1, CAMK2B, PRKAA2, GRP, NRXN1, NRXN3, NRXN2, AKAP5, ACVR1B, FGD1, IL1RL2, SPOCK2, CHN1, PTK2B, MAPK1, GABRD, CAP2, GABRQ, LINGO1, KCNIP2, GABRA5, LIMK1, CCK, MAPK10, P2RX6, P2RX5, CAMK4, CAMK1	1433	1161	16792	1.27173	0.999998	0.100272	0.0972123
GOTERM_CC_DIRECT	GO:0034705~potassium channel complex	4	0.247678	0.0100926	KCNIP2, KCNAB1, KCNK1, KCNK4	1551	6	18224	7.83323	0.998712	0.100314	0.0914448
UP_SEQ_FEATURE	active site:Proton acceptor	77	4.7678	0.00133533	RET, GSK3B, MAST1, ENO2, SMPD3, CDK20, ME1, NEK2, ME3, PIM2, MAP3K9, ME2, PRKACA, STK32C, PRKCG, EPHA5, MAP2K4, EPHA4, MAP2K1, RPS6KL1, EPHA7, CAMK1D, EPHA6, TPI1, PRKCB, PRKCE, HUNK, LMTK3, DYRK1B, PRKCA, CPT1C, CIT, ALDH5A1, BDH1, KIT, ALDOC, ALDOA, DLD, CAMK1G, CAMK2B, PRKAA2, PNCK, CAMK2A, ACVR1B, NLK, KALRN, PRKCZ, CAMKK1, CAMKK2, MAPK9, PAK1, ACVR1C, PTK2B, MAPK1, PAK6, MARK4, PAK3, HIPK4, MDH1, MDH2, PLK2, STYK1, EPHX4, ACADSB, DHRS2, MAPK10, CDK5, CAMK4, QPCT, WNK2, NEK10, AAK1, CAMK1, PFKM, CDK14, NIT2, PFKP	1606	672	20063	1.43144	0.989431	0.10107	0.0999721
INTERPRO	IPR016064:ATP-NAD kinase-like domain	7	0.433437	0.00187575	DGKG, AGK, DGKB, DGKQ, DGKZ, DGKI, DGKH	1554	17	18559	4.91759	0.978697	0.101192	0.0994146
BIOCARTA	h_fmlpPathway:fMLP induced chemokine gene expression in HMC-1 cells	10	0.619195	0.0109216	PPP3CA, PAK1, MAP2K1, PPP3CB, MAPK1, CALM3, CAMK1, CALM1, PLCB1, CAMK1G	170	37	1625	2.58347	0.895882	0.102266	0.0923374
GOTERM_CC_DIRECT	GO:0016020~membrane	217	13.4365	0.0107477	CYFIP2, CMAS, ARL6IP1, CPNE6, STMN2, ICAM5, HTR4, SLC4A3, RAPGEFL1, SYNPR, STS, CAPNS1, PPP2R1A, NIPAL2, PSMD1, AP1S1, PIP4K2C, PRKACA, ACSL6, ACSL4, ACSL3, TIAM2, NUP93, STX1B, VDAC1, ASPHD2, ATP6V0D1, PI4K2A, NGEF, SPTBN4, PEX11B, AGAP2, PRKCZ, MTMR7, PTDSS1, B4GALNT1, PIP5K1B, HMGCLL1, RHBDL1, PRRT1, TRAP1, ACE, PRRT2, IQSEC1, ABCA3, MYO5A, SMARCA4, XKR7, FIBP, SLC6A7, NCEH1, GRIN3A, SFXN1, FBXL2, XKR4, FARSA, PAM, FARSB, PCSK2, RET, PTPRT, ACHE, RYR2, NRP1, PYGB, GPI, LRSAM1, TENM3, DOC2A, KCNC2, DIRAS1, OLA1, AP2A1, DOC2B, PRPF19, PPP3CA, PCLO, ACTR1B, KCNT2, NKIRAS1, C1QBP, ANXA6, BBS7, MMD, PGAM1, LRRC40, PTH2R, SYP, SORCS3, SREBF2, NME1, CIT, CNKSR2, SLC7A4, RAP2B, VSNL1, SLC7A8, KIT, ALDOA, VAMP2, NAPA, GRAMD1B, STAU2, PPP2CA, PGRMC1, PSMB2, NCDN, ATP6V0E2, IL12RB2, ATRNL1, AGK, PEX14, LRPPRC, TTC8, RIT2, PSMC3, LPCAT4, FKBP1B, PCYOX1L, PNPLA3, APBA1, B9D1, CDK5R1, MTCH2, CHRM1, RAB3A, RASL11B, CLSTN3, BZW2, CDH9, SLC8A1, ACTG1, RPH3A, RIMS1, APMAP, CFL1, PLXNC1, KPNA2, SLC30A3, MAGI3, TOMM34, ATP1B1, CACNB3, TTPAL, PPIA, ARL6, DDX1, TMEM59L, ITPR1, KLC1, SLC1A6, TRHDE, RASGRP1, RAP1GAP, ORC6, KLC2, RAB6A, ATP6V1D, ATP6V1F, AP1M1, SYT4, RASL10A, B3GALT6, SYT7, REEP1, DAB1, DLG2, CDK5, REEP2, SLC26A8, PI4KA, GNAS, CNTNAP2, SNAP25, SLC25A3, YWHAB, CHD5, DDX41, OPA1, PIP5KL1, MAN1A1, ACP2, ME2, DNM1L, YWHAG, KSR2, KCNAB2, LMBRD2, DNAJC5, CDH10, NDUFS1, GAPDH, SHANK1, RGS17, STOML1, DDX24, KATNB1, ATP1A1, ACVR1B, GNG2, SV2B, SNCA, PPP1R14C, LIMK1, IMMT, ATP2B1, GDAP1, SYT17, FMNL1, PNKD, NECAP1, TSPAN13, SYT12, DNAJA2, OCIAD1, ATXN10, PFKP	1551	2200	18224	1.15896	0.999165	0.103864	0.0946805
GOTERM_CC_DIRECT	GO:0030018~Z disc	19	1.17647	0.0107663	FHOD3, RYR2, HOMER1, FHL2, CACNA1D, JPH1, ANK1, SLC8A1, MYL12B, PPP3CA, PAK1, PPP3CB, SCN8A, FKBP1B, NOS1AP, KCNN2, SYNPO, SCN3B, SCN1A	1551	118	18224	1.89192	0.999176	0.103864	0.0946805
UP_SEQ_FEATURE	binding site:ATP	66	4.08669	0.00140434	RET, GSK3B, MAST1, RFK, CDK20, CKMT1B, NEK2, PIM2, MAP3K9, PRKACA, PDK2, STK32C, PRKCG, EPHA5, MAP2K4, EPHA4, MAP2K1, RPS6KL1, EPHA7, CAMK1D, EPHA6, PRKCB, PRKCE, HUNK, LMTK3, DYRK1B, PRKCA, NME1, CIT, KIT, CAMK1G, CAMK2B, PRPS1, PRKAA2, PNCK, CAMK2A, ACVR1B, NLK, KALRN, PRKCZ, CAMKK1, CAMKK2, MAPK9, PAK1, ACVR1C, PTK2B, MAPK1, PAK6, MARK4, PAK3, TRAP1, HIPK4, PLK2, GSS, CKMT1A, LIMK1, STYK1, MAPK10, EHD3, CDK5, CAMK4, WNK2, NEK10, AAK1, CAMK1, CDK14	1606	558	20063	1.47761	0.991647	0.103982	0.102852
GOTERM_BP_DIRECT	GO:0001975~response to amphetamine	9	0.557276	0.00364985	PPP3CA, GRIN2A, TH, PDE1B, CALM3, HPRT1, CALM1, GRIN1, DRD5	1433	31	16792	3.40202	0.999999	0.10409	0.100914
KEGG_PATHWAY	hsa05230:Central carbon metabolism in cancer	12	0.743034	0.0258738	RET, MAP2K1, PKM, GLS2, PGAM1, KIT, MAPK1, PDHB, PFKM, PFKP, GLS, HK1	619	64	6879	2.0837	0.999134	0.107078	0.0839903
GOTERM_BP_DIRECT	GO:0032880~regulation of protein localization	12	0.743034	0.00384739	RABGAP1L, TTC8, ATCAY, MMD, FBXW7, AAK1, B9D1, WASL, CAMK1, SLC26A4, VIP, CELSR3	1433	52	16792	2.70417	0.999999	0.108893	0.10557
INTERPRO	IPR000584:Voltage-dependent calcium channel, L-type, beta subunit	4	0.247678	0.00219303	CACNB1, CACNB2, CACNB3, CACNB4	1554	4	18559	11.9427	0.988898	0.112393	0.110419
INTERPRO	IPR003974:Potassium channel, voltage dependent, Kv3	4	0.247678	0.00219303	KCNC1, KCNC2, KCNC3, KCNC4	1554	4	18559	11.9427	0.988898	0.112393	0.110419
GOTERM_CC_DIRECT	GO:0031982~vesicle	20	1.23839	0.0118763	RAB3B, RAB3C, SNAP25, KCNC2, NRXN1, STMN2, MYO5A, PRKCZ, F7, PKM, BASP1, CFL1, CALM3, ATP13A2, CALM1, GAPDH, DYNC1I1, SYBU, VAMP2, SPRN	1551	128	18224	1.83591	0.999605	0.11291	0.102928
UP_SEQ_FEATURE	repeat:LRR 8	24	1.48607	0.00157297	LINGO2, RTN4R, LINGO1, LRRN3, LRRN2, LRRC10B, LRRC49, LRRC4, LRRC40, RTN4RL2, LRRTM3, RTN4RL1, LRRC7, FLRT3, LRRTM4, LRRTM1, SLITRK4, SLITRK3, LRRTM2, NLRP2, SLIT1, SLITRK5, SLIT3, FBXL2	1606	148	20063	2.02582	0.9953	0.11346	0.112227
UP_SEQ_FEATURE	domain:Laminin G-like	6	0.371517	0.00159897	NRXN1, NRXN3, SLIT1, NRXN2, FAT3, SLIT3	1606	12	20063	6.24626	0.995699	0.11346	0.112227
GOTERM_CC_DIRECT	GO:0042383~sarcolemma	15	0.928793	0.0121234	RYR2, KCNB1, KCND3, ABCC8, ATP1A3, ATP1A1, ATP1B1, ANK1, SLC8A1, CACNB1, SLC8A3, PPP3CA, PPP3R1, NOS1AP, SGCG	1551	85	18224	2.0735	0.999665	0.113614	0.103569
UP_SEQ_FEATURE	domain:CUB 1	10	0.619195	0.00170068	NRP1, NETO1, SEZ6, TLL1, CSMD3, NETO2, SEZ6L2, SEZ6L, CSMD1, LRP12	1606	36	20063	3.47015	0.99696	0.115851	0.114592
UP_SEQ_FEATURE	domain:CUB 2	10	0.619195	0.00170068	NRP1, NETO1, SEZ6, TLL1, CSMD3, NETO2, SEZ6L2, SEZ6L, CSMD1, LRP12	1606	36	20063	3.47015	0.99696	0.115851	0.114592
BIOCARTA	h_biopeptidesPathway:Bioactive Peptide Induced Signaling Pathway	10	0.619195	0.0130608	CAMK2B, MAP2K1, CDK5, PRKCB, CAMK2A, PTK2B, MAPK1, CALM3, PRKCA, CALM1	170	38	1625	2.51548	0.933347	0.11698	0.105622
UP_KEYWORDS	GTP-binding	39	2.41486	0.0193905	RAB3B, ARF3, RAB3C, ARF1, RAB3A, RASL11B, ARL6, DIRAS1, ATL1, DIRAS2, AGAP2, RAB40C, OPA1, TUBB3, NKIRAS1, RAC3, DNM1L, RAB6A, RAB6B, RASL10A, RAB27B, TUBG2, DNM1, TUBA4A, ARL4C, ARL4D, TUBB2B, GNAL, RAP2B, TUBB2A, RIT2, RAB36, RAB15, RAB37, EEF1A2, GUF1, GNAS, RHOV, ARF5	1614	343	20581	1.44988	0.999899	0.118357	0.101233
GOTERM_BP_DIRECT	GO:0006461~protein complex assembly	20	1.23839	0.00424015	DMTN, WASL, NAPG, PEX14, ADD2, CLGN, RIMS1, AFG3L2, NFS1, PPP2R1A, DLG4, REPS2, PTK2B, APBA1, KCNQ5, WASF1, KIFAP3, VAMP2, SHANK1, ATPAF1	1433	116	16792	2.02036	1	0.119107	0.115472
UP_KEYWORDS	Vacuole	4	0.247678	0.0199418	ATP6V0B, ATP6AP1, SLC22A17, ATP6V0C	1614	8	20581	6.37577	0.999923	0.120162	0.102777
KEGG_PATHWAY	hsa04915:Estrogen signaling pathway	16	0.990712	0.0300817	GABBR2, MAP2K1, KCNJ6, GABBR1, SHC3, ITPR1, ADCY1, GRM1, ADCY9, GNAS, MAPK1, CALM3, CALM1, PLCB1, PRKACA, KCNJ3	619	99	6879	1.79605	0.99973	0.122606	0.0961703
BIOCARTA	h_glycolysisPathway:Glycolysis Pathway	5	0.309598	0.014355	GPI, TPI1, PGAM1, GAPDH, HK1	170	10	1625	4.77941	0.949134	0.123214	0.111251
INTERPRO	IPR020894:Cadherin conserved site	20	1.23839	0.00255537	PCDHGC5, PCDH7, PCDH20, PCDH8, PCDH19, CDH9, CDH8, CELSR3, CDH10, CDH22, ME1, CDH12, CDH13, FAT3, ME3, ME2, PCDH1, PCDHAC2, CDH18, PCDHAC1	1554	113	18559	2.11376	0.994727	0.12382	0.121646
INTERPRO	IPR001605:Pleckstrin homology domain, spectrin-type	5	0.309598	0.00259721	PSD, SPTBN4, PSD3, SPTB, SPTBN2	1554	8	18559	7.46421	0.995162	0.12382	0.121646
INTERPRO	IPR000162:GPCR, family 3, metabotropic glutamate receptor	5	0.309598	0.00259721	GRM2, GRM5, GRM4, GRM7, GRM1	1554	8	18559	7.46421	0.995162	0.12382	0.121646
UP_SEQ_FEATURE	domain:Cadherin 2	20	1.23839	0.00189243	CLSTN2, PCDHGC5, CLSTN3, PCDH7, PCDH20, CLSTN1, PCDH8, PCDH19, CDH9, CDH8, CELSR3, CDH10, CDH22, CDH12, CDH13, FAT3, PCDH1, PCDHAC2, CDH18, PCDHAC1	1606	115	20063	2.17261	0.998419	0.123954	0.122607
UP_SEQ_FEATURE	domain:Cadherin 1	20	1.23839	0.00189243	CLSTN2, PCDHGC5, CLSTN3, PCDH7, PCDH20, CLSTN1, PCDH8, PCDH19, CDH9, CDH8, CELSR3, CDH10, CDH22, CDH12, CDH13, FAT3, PCDH1, PCDHAC2, CDH18, PCDHAC1	1606	115	20063	2.17261	0.998419	0.123954	0.122607
UP_KEYWORDS	Signal-anchor	49	3.03406	0.0218359	SEMA5B, GALNT11, GALNT14, TENM2, GALNT16, CISD1, HS6ST2, HS6ST3, APMAP, B3GALT2, B3GALT1, NDST3, MAN1A1, SGCG, GALNT9, CHST8, COL25A1, ENTPD6, ACSL4, ABHD14A, ACSL3, MANEAL, ATP1B1, B3GNT4, CHST1, ASPHD2, NPTXR, B4GALT6, ST6GALNAC5, CLEC4G, STOML1, TRHDE, PLD3, DPP6, EXTL1, MGAT5B, B4GALNT1, CHSY3, P4HTM, ST3GAL3, B3GALNT1, RARRES1, ST8SIA3, EPHX4, B3GALT6, NSG1, HS3ST4, NCEH1, PNPLA3	1614	455	20581	1.37324	0.999969	0.129108	0.110429
UP_KEYWORDS	Amidation	9	0.557276	0.0222506	CHGA, VGF, GRP, NPY, CRH, TAC3, CCK, VIP, TAC1	1614	45	20581	2.55031	0.999974	0.129108	0.110429
UP_KEYWORDS	Signal transduction inhibitor	9	0.557276	0.0222506	RGS4, GSK3B, RGS17, RGS14, RGS9BP, RGS7BP, RGS8, SCAI, RGS7	1614	45	20581	2.55031	0.999974	0.129108	0.110429
GOTERM_BP_DIRECT	GO:0007035~vacuolar acidification	6	0.371517	0.0046595	ATP6V0B, DMXL2, ATP6V1H, ATP6V0E2, ATP6V0D1, ATP6V0A1	1433	14	16792	5.02203	1	0.129441	0.125491
GOTERM_BP_DIRECT	GO:0097120~receptor localization to synapse	5	0.309598	0.00467732	DLG2, NETO1, DLG3, DLG4, NRXN1	1433	9	16792	6.51004	1	0.129441	0.125491
GOTERM_MF_DIRECT	GO:0008144~drug binding	15	0.928793	0.00404889	CHRNB2, CHRM3, GABRA1, ACE, CHRM1, CHRNA2, HMGCS1, PDE2A, HTR2C, HTR2A, ATP1B1, PPP3CA, PPP3CB, GLRB, CNR1	1421	76	16881	2.34467	0.995334	0.133917	0.130577
INTERPRO	IPR017441:Protein kinase, ATP binding site	49	3.03406	0.00288156	RET, GSK3B, CDK20, PIM2, MAP3K9, PRKACA, STK32C, PRKCG, EPHA5, MAP2K4, EPHA4, MAP2K1, EPHA7, CAMK1D, EPHA6, PRKCB, PRKCE, HUNK, LMTK3, DYRK1B, PRKCA, CIT, KIT, CAMK1G, CAMK2B, PRKAA2, PNCK, CAMK2A, ACVR1B, NLK, KALRN, PRKCZ, CAMKK1, CAMKK2, PAK1, ACVR1C, PTK2B, MAPK1, PAK6, MARK4, PAK3, HIPK4, PLK2, LIMK1, CDK5, CAMK4, NEK10, CAMK1, CDK14	1554	381	18559	1.53594	0.997303	0.134255	0.131897
GOTERM_BP_DIRECT	GO:0016192~vesicle-mediated transport	24	1.48607	0.00492827	NSF, SPTBN4, RTN3, VPS33B, CPNE6, MYO5A, TVP23A, AP2A2, KALRN, KIF17, AP3B2, MAPK8IP3, NCALD, STXBP5L, AP3M2, STX1B, AP2S1, AP1S1, COPG1, STX1A, AP2M1, VAMP2, AP1M1, SPTBN2	1433	152	16792	1.85022	1	0.135382	0.131251
GOTERM_BP_DIRECT	GO:0007218~neuropeptide signaling pathway	18	1.11455	0.00499715	GRP, NXPH2, NPY5R, OPRK1, GPR83, CARTPT, SSTR1, SSTR2, SORCS3, PDYN, MCHR1, GLRA3, GLRB, NPY, PENK, SCG5, TAC3, TAC1	1433	101	16792	2.08837	1	0.136273	0.132115
GOTERM_CC_DIRECT	GO:0044295~axonal growth cone	6	0.371517	0.0148172	RTN4R, OLFM1, GPM6A, EPHA4, FLRT3, NRXN1	1551	18	18224	3.91661	0.999944	0.136903	0.124799
GOTERM_BP_DIRECT	GO:0043113~receptor clustering	7	0.433437	0.0051857	DLG2, SYNGAP1, CDK5, DLG3, GRIK5, CACNA1A, GRIK2	1433	20	16792	4.10133	1	0.14039	0.136106
BIOCARTA	h_crebPathway:Transcription factor CREB and its extracellular signals	8	0.495356	0.0170411	CAMK2B, PRKAR1B, PRKCB, CAMK2A, GNAS, MAPK1, PRKCA, ADCY1	170	27	1625	2.83224	0.971008	0.140419	0.126786
GOTERM_MF_DIRECT	GO:0005005~transmembrane-ephrin receptor activity	5	0.309598	0.0044495	EPHA5, EPHA4, EFNA3, EFNB3, EPHA10	1421	9	16881	6.59981	0.99726	0.143578	0.139997
GOTERM_CC_DIRECT	GO:0012505~endomembrane system	18	1.11455	0.0160085	SNAP47, RTN3, DMTN, SLC2A12, TBC1D9, AIG1, SGSM1, FIBP, PGRMC1, NBEA, PITPNM3, TBC1D30, SGSM2, RUNDC1, ATP6V1B2, MAL2, RAC3, PIP5K1B	1551	114	18224	1.85524	0.999975	0.145812	0.13292
GOTERM_CC_DIRECT	GO:0034704~calcium channel complex	7	0.433437	0.016226	RYR2, TRPC5, TRPC4, FKBP1B, CALM3, CALM1, PRKACA	1551	25	18224	3.28995	0.999978	0.145812	0.13292
GOTERM_MF_DIRECT	GO:0030507~spectrin binding	8	0.495356	0.00463656	CAMSAP3, SPTBN4, DMTN, KIF3A, PTPRN, ANK1, DYNC1I1, ADD2	1421	26	16881	3.65528	0.997863	0.146052	0.142409
GOTERM_CC_DIRECT	GO:0043203~axon hillock	4	0.247678	0.0165527	SPTBN4, TPX2, CCK, PRKCZ	1551	7	18224	6.71419	0.999982	0.146738	0.133764
INTERPRO	IPR013098:Immunoglobulin I-set	23	1.42415	0.0032394	ROBO2, LINGO2, LINGO1, CADM3, KIRREL2, UNC5A, NEGR1, LRRN3, CNTN5, LRRN2, CNTN6, DCC, AMIGO1, LRRC4, LSAMP, UNC5D, KALRN, LRFN2, LRFN5, CHL1, LRFN1, NRCAM, OPCML	1554	141	18559	1.9481	0.998708	0.147573	0.144981
GOTERM_BP_DIRECT	GO:0007193~adenylate cyclase-inhibiting G-protein coupled receptor signaling pathway	11	0.681115	0.00549605	CORT, GABBR1, ADCY9, GNAL, HTR1E, OPRK1, HTR2C, ADCY1, HTR2A, SSTR2, MCHR1	1433	47	16792	2.74253	1	0.147721	0.143214
GOTERM_MF_DIRECT	GO:0030506~ankyrin binding	7	0.433437	0.00484638	SPTBN4, KCNQ2, NRCAM, CACNA1D, ATP1A1, SPTB, SLC8A1	1421	20	16881	4.15788	0.998383	0.149111	0.145391
GOTERM_BP_DIRECT	GO:0046426~negative regulation of JAK-STAT cascade	10	0.619195	0.00563118	RTN4R, NEUROD1, DAB1, LRRTM3, FLRT3, LRRTM4, RTN4RL1, LRRTM1, LRRC4, RTN4RL2	1433	40	16792	2.92952	1	0.150272	0.145687
GOTERM_MF_DIRECT	GO:0015459~potassium channel regulator activity	10	0.619195	0.00514831	KCNV1, DPP6, KCNS1, KCNIP2, AMIGO1, KCNIP4, CHP1, KCNAB1, KCNAB2, PRKCZ	1421	40	16881	2.96992	0.998918	0.153397	0.149571
GOTERM_MF_DIRECT	GO:0097109~neuroligin family protein binding	4	0.247678	0.00521758	DLG4, NRXN1, NRXN3, NRXN2	1421	5	16881	9.50373	0.999013	0.153397	0.149571
KEGG_PATHWAY	hsa04310:Wnt signaling pathway	20	1.23839	0.0391338	PRKCG, CAMK2B, GSK3B, WNT10B, PRKCB, CAMK2A, PRICKLE2, PRKCA, PRICKLE1, NLK, MAPK10, MAPK9, PPP3CA, PPP3CB, PPP3R1, SFRP5, RAC3, PLCB1, BTRC, PRKACA	619	138	6879	1.61059	0.999978	0.155509	0.121979
KEGG_PATHWAY	hsa01130:Biosynthesis of antibiotics	28	1.73375	0.0393107	GPI, PRPS1, FH, OAT, OGDHL, HMGCR, PDHB, AK5, ENO2, HK1, TPI1, HMGCS1, MDH1, GOT1, IDH3G, MDH2, PGAM1, GOT2, NME5, NME1, PKM, ALDOC, BCAT1, ALDOA, DLD, PFKM, GAPDH, PFKP	619	212	6879	1.46777	0.999979	0.155509	0.121979
BIOCARTA	h_etcPathway:Electron Transport Reaction in Mitochondria	5	0.309598	0.0207583	GPD2, NDUFA1, UQCRC1, CYCS, SLC25A4	170	11	1625	4.34492	0.986716	0.158378	0.143001
BIOCARTA	h_p35AlzheimersPathway:Deregulation of CDK5 in Alzheimers Disease	5	0.309598	0.0207583	PPP2CA, GSK3B, CAPNS1, CDK5, CDK5R1	170	11	1625	4.34492	0.986716	0.158378	0.143001
UP_KEYWORDS	Behavior	4	0.247678	0.0281946	HTR1A, OPRK1, HTR2C, HTR2A	1614	9	20581	5.66736	0.999999	0.159656	0.136557
UP_KEYWORDS	Transmembrane beta strand	4	0.247678	0.0281946	TOMM40, VDAC3, VDAC1, TOMM40L	1614	9	20581	5.66736	0.999999	0.159656	0.136557
INTERPRO	IPR001426:Tyrosine-protein kinase, receptor class V, conserved site	6	0.371517	0.00429384	EPHB6, EPHA5, EPHA4, EPHA7, EPHA6, EPHA10	1554	14	18559	5.11831	0.999852	0.159845	0.157038
INTERPRO	IPR017979:GPCR, family 3, conserved site	6	0.371517	0.00429384	GABBR2, GRM2, GRM5, GRM4, GRM7, GRM1	1554	14	18559	5.11831	0.999852	0.159845	0.157038
INTERPRO	IPR021156:Transcription elongation factor A-like/Brain expressed X-linked-like	6	0.371517	0.00429384	BEX4, BEX2, BEX1, TCEAL5, TCEAL2, BEX5	1554	14	18559	5.11831	0.999852	0.159845	0.157038
INTERPRO	IPR001090:Ephrin receptor ligand binding domain	6	0.371517	0.00429384	EPHB6, EPHA5, EPHA4, EPHA7, EPHA6, EPHA10	1554	14	18559	5.11831	0.999852	0.159845	0.157038
INTERPRO	IPR000337:GPCR, family 3	6	0.371517	0.00429384	GABBR2, GRM2, GRM5, GRM4, GRM7, GRM1	1554	14	18559	5.11831	0.999852	0.159845	0.157038
INTERPRO	IPR003585:Neurexin/syndecan/glycophorin C	6	0.371517	0.00429384	CNTNAP2, CADM3, CNTNAP1, NRXN1, NRXN3, NRXN2	1554	14	18559	5.11831	0.999852	0.159845	0.157038
INTERPRO	IPR016257:Tyrosine-protein kinase, ephrin receptor	6	0.371517	0.00429384	EPHB6, EPHA5, EPHA4, EPHA7, EPHA6, EPHA10	1554	14	18559	5.11831	0.999852	0.159845	0.157038
INTERPRO	IPR000210:BTB/POZ-like	27	1.67183	0.0043118	KCNC1, KCNC2, KCNA1, KCNC3, KCNA2, KCNC4, KCNA4, KLHL35, KCNV1, BTBD3, ENC1, ZBTB18, KCND2, KCNB1, KCND3, KCNB2, KCTD1, KLHL22, BTBD11, BTBD9, BTBD10, KBTBD6, KCNS1, KCNS2, KCTD13, KCTD17, KCTD16	1554	180	18559	1.79141	0.999858	0.159845	0.157038
INTERPRO	IPR002077:Voltage-dependent calcium channel, alpha-1 subunit	5	0.309598	0.00436651	CACNA1I, CACNA1B, CACNA1A, CACNA1D, CACNA1E	1554	9	18559	6.63485	0.999873	0.159845	0.157038
INTERPRO	IPR010734:Copine	5	0.309598	0.00436651	CPNE9, CPNE5, CPNE4, CPNE7, CPNE6	1554	9	18559	6.63485	0.999873	0.159845	0.157038
INTERPRO	IPR002231:5-Hydroxytryptamine receptor family	5	0.309598	0.00436651	HTR1E, HTR1A, HTR2C, HTR2A, HTR5A	1554	9	18559	6.63485	0.999873	0.159845	0.157038
INTERPRO	IPR011333:BTB/POZ fold	28	1.73375	0.00460951	KCNC1, KCNC2, KCNA1, KCNC3, KCNA2, KCNC4, KCNA4, KLHL35, KCNV1, BTBD3, ENC1, ZBTB18, KCNF1, KCND2, KCNB1, KCND3, KCNB2, KCTD1, KLHL22, BTBD11, BTBD9, BTBD10, KBTBD6, KCNS1, KCNS2, KCTD13, KCTD17, KCTD16	1554	190	18559	1.75998	0.999923	0.163709	0.160834
INTERPRO	IPR011009:Protein kinase-like domain	63	3.90093	0.00463175	EPHB6, RET, GSK3B, MAST1, KNDC1, CAMKV, CDK20, NEK2, PIM2, MAP3K9, PRKACA, STK32C, PRKCG, EPHA5, MAP2K4, EPHA4, MAP2K1, RPS6KL1, EPHA7, CAMK1D, EPHA6, PRKCB, PRKCE, HUNK, LMTK3, DYRK1B, PRKCA, KSR2, CIT, KIT, CAMK1G, CAMK2B, PRKAA2, PNCK, EPHA10, CAMK2A, ACVR1B, NLK, KALRN, PRKCZ, CAMKK1, CAMKK2, MAPK9, PAK1, ACVR1C, PTK2B, MAPK1, PAK6, MARK4, PAK3, HIPK4, PLK2, LIMK1, STYK1, MAPK10, CDK5, CAMK4, WNK2, NEK10, PI4KA, AAK1, CAMK1, CDK14	1554	531	18559	1.41693	0.999926	0.163709	0.160834
INTERPRO	IPR001478:PDZ domain	24	1.48607	0.00501902	FRMPD4, MAGI3, MAST1, LIMK1, LMO7, LIN7B, SIPA1L3, MPP7, CNKSR2, TIAM2, GRIP1, RIMS1, DLG2, PCLO, DLG3, DLG4, LRRC7, LNX1, APBA1, APBA2, PDZD7, SHANK2, SHANK1, PTPN3	1554	155	18559	1.8492	0.999967	0.167274	0.164336
INTERPRO	IPR023614:Porin domain	4	0.247678	0.00514061	TOMM40, VDAC3, VDAC1, TOMM40L	1554	5	18559	9.55418	0.999974	0.167274	0.164336
INTERPRO	IPR027246:Eukaryotic porin/Tom40	4	0.247678	0.00514061	TOMM40, VDAC3, VDAC1, TOMM40L	1554	5	18559	9.55418	0.999974	0.167274	0.164336
INTERPRO	IPR007623:Brain-expressed X-linked protein	4	0.247678	0.00514061	BEX4, BEX2, BEX1, BEX5	1554	5	18559	9.55418	0.999974	0.167274	0.164336
INTERPRO	IPR010439:Calcium-dependent secretion activator	4	0.247678	0.00514061	UNC13C, CADPS2, UNC13A, CADPS	1554	5	18559	9.55418	0.999974	0.167274	0.164336
INTERPRO	IPR000859:CUB domain	12	0.743034	0.00523772	ATRN, NRP1, NETO1, ATRNL1, SEZ6, TLL1, CSMD3, NETO2, SEZ6L2, SEZ6L, CSMD1, LRP12	1554	55	18559	2.60569	0.999979	0.167771	0.164825
GOTERM_CC_DIRECT	GO:0030117~membrane coat	7	0.433437	0.0196143	SYNJ1, ARL6, AP2S1, AP1S1, AP2A2, AP3B2, DNM1	1551	26	18224	3.16342	0.999998	0.167778	0.152944
GOTERM_CC_DIRECT	GO:0044306~neuron projection terminus	5	0.309598	0.0199658	UCHL1, SLC32A1, DLG4, BSN, VAMP2	1551	13	18224	4.51917	0.999998	0.167778	0.152944
GOTERM_CC_DIRECT	GO:0030122~AP-2 adaptor complex	5	0.309598	0.0199658	SGIP1, AP2S1, AP2A1, AP2A2, AP2M1	1551	13	18224	4.51917	0.999998	0.167778	0.152944
GOTERM_CC_DIRECT	GO:0030669~clathrin-coated endocytic vesicle membrane	9	0.557276	0.0204317	AP2S1, CLVS2, AP1S1, AP2A1, AP2A2, AP2M1, SH3GL2, AP1M1, CLVS1	1551	41	18224	2.57923	0.999999	0.167778	0.152944
GOTERM_CC_DIRECT	GO:0016533~cyclin-dependent protein kinase 5 holoenzyme complex	3	0.185759	0.0204607	CDK5, CDK5R2, CDK5R1	1551	3	18224	11.7498	0.999999	0.167778	0.152944
GOTERM_CC_DIRECT	GO:0070033~synaptobrevin 2-SNAP-25-syntaxin-1a-complexin II complex	3	0.185759	0.0204607	CPLX2, STX1A, VAMP2	1551	3	18224	11.7498	0.999999	0.167778	0.152944
GOTERM_BP_DIRECT	GO:0072659~protein localization to plasma membrane	13	0.804954	0.0063441	STXBP1, KCNIP4, ZDHHC23, MYO5A, ZDHHC22, ATP1B1, PRKCZ, DPP6, CACNB3, BAG4, FGF13, SCN3B, GPR158	1433	63	16792	2.41802	1	0.168096	0.162967
GOTERM_CC_DIRECT	GO:0034707~chloride channel complex	10	0.619195	0.0209343	GABRB3, GABRQ, GABRA2, GABRB2, GABRA1, GABRA5, GABRA4, GABRA3, GABRD, GABRG2	1551	49	18224	2.39793	0.999999	0.169542	0.154552
GOTERM_BP_DIRECT	GO:0007213~G-protein coupled acetylcholine receptor signaling pathway	6	0.371517	0.00650423	CHRM3, CHRM1, CHRM4, PLCB1, RGS8, CDK5R1	1433	15	16792	4.68723	1	0.169929	0.164743
GOTERM_BP_DIRECT	GO:0046928~regulation of neurotransmitter secretion	6	0.371517	0.00650423	RIMS1, MEF2C, SYT12, KCNC4, CAMK2A, SNCG	1433	15	16792	4.68723	1	0.169929	0.164743
UP_KEYWORDS	SH3 domain	26	1.60991	0.0306604	DOCK3, KALRN, UBASH3B, RUSC1, CASKIN1, MAP3K9, SRGAP3, SH3GL2, PACSIN1, BAIAP2, MAPK8IP2, MPP7, CACNB1, CACNB2, CACNB3, ARHGEF9, DLG2, CACNB4, DLG3, DLG4, STAC2, RIMBP2, ARHGEF4, AMPH, NGEF, SHANK1	1614	215	20581	1.54205	1	0.171553	0.146732
GOTERM_CC_DIRECT	GO:0030141~secretory granule	13	0.804954	0.0216598	RAB3B, CHGA, PTPRN, RAB27B, CARTPT, BAIAP2, STXBP5L, RPH3A, SCG5, SCG2, STX1A, VAMP2, CHGB	1551	74	18224	2.06416	0.999999	0.173279	0.157958
UP_KEYWORDS	Fatty acid metabolism	17	1.05263	0.0329461	LYPLA2, PRKAA2, MECR, ELOVL4, PTGES2, ACSL6, ACSL4, ALOX12B, ELOVL6, ACSL3, CPT1C, ACADSB, MCAT, AACS, FADS6, NDUFAB1, SLC27A2	1614	124	20581	1.7482	1	0.180903	0.15473
UP_KEYWORDS	Neurotransmitter	3	0.185759	0.0331014	CARTPT, PDYN, TAC1	1614	4	20581	9.56366	1	0.180903	0.15473
KEGG_PATHWAY	hsa04145:Phagosome	21	1.30031	0.0466995	ATP6V1A, ATP6V0B, ATP6V1G2, ATP6AP1, TUBA4A, ACTG1, SEC61A2, TUBB2B, TUBB2A, TUBB3, ATP6V1B2, ATP6V1H, ATP6V1E1, ATP6V0E2, ATP6V0D1, ATP6V0C, ATP6V1D, ATP6V1C1, DYNC1I1, ATP6V1F, ATP6V0A1	619	150	6879	1.55583	0.999997	0.181889	0.142671
KEGG_PATHWAY	hsa00020:Citrate cycle (TCA cycle)	7	0.433437	0.0473317	FH, MDH1, IDH3G, MDH2, OGDHL, PDHB, DLD	619	30	6879	2.59305	0.999998	0.181889	0.142671
UP_KEYWORDS	Autism spectrum disorder	8	0.495356	0.0340559	CNTNAP2, NLGN4X, SYNGAP1, KCND2, MYT1L, EEF1A2, SHANK2, SCN1A	1614	40	20581	2.55031	1	0.18398	0.157362
KEGG_PATHWAY	hsa05323:Rheumatoid arthritis	14	0.866873	0.0495625	ATP6V1A, ATP6V0B, ATP6V1G2, ATP6AP1, ATP6V1B2, ATP6V1H, ATP6V1E1, ATP6V0E2, ATP6V0D1, ATP6V0C, ATP6V1D, ATP6V1C1, ATP6V1F, ATP6V0A1	619	88	6879	1.76799	0.999999	0.18592	0.145833
KEGG_PATHWAY	hsa04964:Proximal tubule bicarbonate reclamation	6	0.371517	0.049763	MDH1, GLS2, ATP1A3, ATP1A1, ATP1B1, GLS	619	23	6879	2.89907	0.999999	0.18592	0.145833
GOTERM_CC_DIRECT	GO:0045177~apical part of cell	13	0.804954	0.0238583	HOMER1, HOMER2, SIPA1L3, MYL12B, SLC25A27, DYNC2LI1, EPB41L4B, SRR, DAB1, CHL1, REEP6, ATP6V1C1, LGMN	1551	75	18224	2.03664	1	0.188567	0.171895
GOTERM_BP_DIRECT	GO:0050884~neuromuscular process controlling posture	5	0.309598	0.00727325	PNKD, CNTNAP1, ATP8A2, PRRT2, SCN1A	1433	10	16792	5.85904	1	0.1887	0.182943
BIOCARTA	h_rac1Pathway:Rac 1 cell motility signaling pathway	7	0.433437	0.0259528	PAK1, CDK5, CFL1, LIMK1, CHN1, WASF1, CDK5R1	170	23	1625	2.90921	0.995559	0.190939	0.172401
SMART	SM01381:SM01381	19	1.17647	0.0116272	CHRM3, OPN4, GPR12, NPY5R, HTR1E, CHRM4, HTR1A, OPRK1, HTR2C, GPR83, ADRA1D, HTR2A, SSTR1, SSTR2, HTR4, ADRA1B, ADRA2A, CNR1, DRD5	850	120	10057	1.87336	0.98567	0.19185	0.183393
GOTERM_CC_DIRECT	GO:0070852~cell body fiber	4	0.247678	0.0248289	SPTBN4, SRD5A1, PENK, HTR2A	1551	8	18224	5.87492	1	0.193902	0.176758
GOTERM_BP_DIRECT	GO:0016358~dendrite development	8	0.495356	0.0077489	GRIP1, NRP1, DAB1, GRIN3A, SYNGAP1, PAK3, FEZF2, BAIAP2	1433	28	16792	3.34802	1	0.198287	0.192236
GOTERM_BP_DIRECT	GO:0050690~regulation of defense response to virus by virus	8	0.495356	0.0077489	ARF1, AP2S1, AP1S1, ATP6V1H, AP2A1, AP2A2, AP2M1, AP1M1	1433	28	16792	3.34802	1	0.198287	0.192236
INTERPRO	IPR005225:Small GTP-binding protein domain	25	1.54799	0.00632414	RAB3B, ARF3, RAB3C, ARF1, RAB3A, RASL11B, ARL6, DIRAS1, DIRAS2, RAB40C, NKIRAS1, RAC3, RAB6A, RAB6B, RAB27B, ARL4C, ARL4D, RAP2B, RIT2, RAB36, RAB15, RAB37, GUF1, RHOV, ARF5	1554	167	18559	1.78783	0.999998	0.199454	0.195951
GOTERM_CC_DIRECT	GO:0005746~mitochondrial respiratory chain	5	0.309598	0.026109	COX7B, COX7A2L, UQCRC1, COX7A2, UQCRH	1551	14	18224	4.19637	1	0.2015	0.183684
UP_KEYWORDS	Brugada syndrome	4	0.247678	0.0379749	CACNB2, KCND3, SCN3B, SCN2B	1614	10	20581	5.10062	1	0.202821	0.173476
GOTERM_BP_DIRECT	GO:0086091~regulation of heart rate by cardiac conduction	9	0.557276	0.0080305	CACNB2, KCND3, CACNA2D1, PKP2, CACNA1D, SCN3B, SCN4B, KCNJ3, SCN2B	1433	35	16792	3.01322	1	0.204095	0.197867
UP_KEYWORDS	Peroxisome	14	0.866873	0.0393442	ABCD2, PEX11B, ACSL6, ACSL4, ACSL3, SYT7, PEX14, FNDC5, PRDX5, TRIM37, FAR2, DNM1L, SLC27A2, ACOT4	1614	97	20581	1.84043	1	0.207773	0.177712
GOTERM_MF_DIRECT	GO:0004672~protein kinase activity	45	2.78638	0.00729391	EPHB6, RET, CAMK2B, GSK3B, PNCK, PRKAA2, EPHA10, CAMK2A, NLK, PRKCZ, KALRN, MAPK9, PAK1, CAMKV, CDK20, NEK2, MAP3K9, PIM2, PDK2, PRKCG, MAP2K4, HIPK4, EPHA4, MAP2K1, RPS6KL1, EPHA6, PRKCB, MMD, PRKCE, LIMK1, STYK1, HUNK, LMTK3, DYRK1B, PRKCA, KSR2, CIT, MAPK10, CDK5, CAMK4, AAK1, NEK10, CAMK1, CDK14, CDK5R1	1421	359	16881	1.48909	0.999938	0.209779	0.204547
UP_KEYWORDS	Hereditary hemolytic anemia	7	0.433437	0.0408267	GPI, TPI1, GSS, ACSL4, ALDOA, SPTB, ANK1	1614	33	20581	2.70487	1	0.213206	0.182359
UP_KEYWORDS	Autism	6	0.371517	0.0417792	CNTNAP2, NLGN4X, SYNGAP1, KCND2, SHANK2, SCN1A	1614	25	20581	3.06037	1	0.215783	0.184563
SMART	SM00013:LRRNT	11	0.681115	0.0137379	LINGO2, LINGO1, LRRN3, LRRTM3, FLRT3, LRTM2, LRRC4, SLIT1, OMG, SLIT3, LRRC3B	850	54	10057	2.41017	0.993405	0.216819	0.207263
GOTERM_MF_DIRECT	GO:0003924~GTPase activity	32	1.98142	0.00770755	RAB3B, ARF3, RAB3C, ARF1, RAB3A, DIRAS1, ATL1, RAP1GAP, RNF112, GNG3, OPA1, TUBB3, NKIRAS1, RAC3, DNM1L, RAB6A, RAB6B, RASL10A, RAB27B, TUBG2, DNM1, TUBA4A, ARL4C, ARL4D, TUBB2B, GNAL, TUBB2A, RIT2, EEF1A2, GUF1, GNAS, ARF5	1421	234	16881	1.62457	0.999964	0.216959	0.211548
UP_KEYWORDS	Charcot-Marie-Tooth disease	9	0.557276	0.043574	FIG4, PRPS1, LRSAM1, PLEKHG5, NEFL, COX6A1, NEFH, GDAP1, HK1	1614	51	20581	2.25027	1	0.22119	0.189188
UP_KEYWORDS	Guanine-nucleotide releasing factor	19	1.17647	0.0437674	PSD, DOCK3, IQSEC1, ARHGEF25, ARHGEF28, RASGRF1, KNDC1, KALRN, RASGRP1, FGD1, RAPGEFL1, TIAM2, ARHGEF9, PSD3, MADD, ARHGEF3, ARHGEF4, DENND6B, NGEF	1614	149	20581	1.62604	1	0.22119	0.189188
GOTERM_BP_DIRECT	GO:2000649~regulation of sodium ion transmembrane transporter activity	6	0.371517	0.00880581	SCN3B, FGF12, SCN4B, SCN2B, YWHAH, PTPN3	1433	16	16792	4.39428	1	0.222287	0.215504
GOTERM_MF_DIRECT	GO:0048306~calcium-dependent protein binding	12	0.743034	0.00821542	SNAP25, SYT1, NRXN1, STMN2, ANXA6, RAC3, CHP1, CABP1, CPLX2, STX1A, VAMP2, SYT6	1421	58	16881	2.45786	0.999982	0.226437	0.220789
GOTERM_CC_DIRECT	GO:0055038~recycling endosome membrane	9	0.557276	0.0302765	SCAMP5, SYT5, LAMP5, CLIP3, EHD3, RAP2B, PLEKHB2, SLC9A6, SLC9A7	1551	44	18224	2.40338	1	0.230947	0.210528
UP_KEYWORDS	Parkinsonism	7	0.433437	0.0464121	UCHL1, SYNJ1, TH, ATP6AP2, ATP1A3, ATP13A2, SNCA	1614	34	20581	2.62532	1	0.23206	0.198486
UP_SEQ_FEATURE	repeat:LRR 3	39	2.41486	0.00365381	RTN4R, LRSAM1, LRRC10B, LRTM2, AMIGO1, LRRC4, ELFN2, LRRTM3, FLRT3, LRRTM4, LRRTM1, SLITRK4, SLITRK3, LRRTM2, NLRP2, SLIT1, SLITRK5, SLIT3, NLRP1, LINGO2, LGI1, LINGO1, ZER1, LRRN3, LRRN2, LRRC49, OMG, ISLR2, LRRC40, RTN4RL2, FBXL16, LRRC20, LRFN2, LRFN5, RTN4RL1, LRRC7, LRFN1, FBXL2, LRRC3B	1606	302	20063	1.61327	0.999996	0.234809	0.232258
SMART	SM01062:SM01062	4	0.247678	0.0162001	CACNA1B, CACNA1A, CACNA1D, CACNA1E	850	7	10057	6.76101	0.997338	0.235225	0.224857
SMART	SM00101:14_3_3	4	0.247678	0.0162001	YWHAB, YWHAZ, YWHAG, YWHAH	850	7	10057	6.76101	0.997338	0.235225	0.224857
UP_SEQ_FEATURE	nucleotide phosphate-binding region:ATP	104	6.43963	0.00376609	EPHB6, DHX57, CDK20, CKMT1B, NEK2, KIF21B, PIM2, MAP3K9, PRKACA, PDK2, STK32C, NSF, PRKCG, EPHA5, MAP2K4, EPHA4, MAP2K1, EPHA7, EPHA6, PRKCB, MAGI3, PRKCE, LMTK3, DYRK1B, PRKCA, AFG3L2, SCN8A, ABCG4, ATP6V1A, DDX1, CACNA1B, ABCB9, AK5, NLK, KALRN, PRKCZ, ORC5, KIF3A, NLRP2, NLRP1, KIF3C, RIMKLA, MARK4, MYH10, PLK2, TDRD9, MYO5A, SMARCA4, EHD3, CDK5, WNK2, AAK1, CDK14, RET, GSK3B, ABCD2, MAST1, OLA1, CHD5, KIF12, DDX41, KIF17, KCNT2, RPS6KL1, CAMK1D, HUNK, CIT, RAD51C, KIFC2, KIT, CAMK1G, CAMK2B, DDX28, PRPS1, PRKAA2, PNCK, DDX24, DDX25, CAMK2A, TAF9, ACVR1B, CAMKK1, CAMKK2, MAPK9, PAK1, ACVR1C, PAK6, PTK2B, MAPK1, PAK3, HIPK4, IDH3G, GSS, CKMT1A, STYK1, LIMK1, NMNAT2, MAPK10, PSMC3, CAMK4, NEK10, CAMK1, PFKM, PFKP	1606	994	20063	1.30707	0.999997	0.237543	0.234962
INTERPRO	IPR008979:Galactose-binding domain-like	15	0.928793	0.00775163	EPHB6, PCSK2, EPHA5, PCSK1, EPHA4, NRP1, CNTNAP2, CNTNAP1, EPHA7, EPHA6, EPHA10, BTBD9, GLB1L3, PITHD1, CNTNAP5	1554	82	18559	2.18465	1	0.24077	0.236542
GOTERM_BP_DIRECT	GO:0001661~conditioned taste aversion	4	0.247678	0.0101666	CHRNB2, GRM7, TBR1, GRIN1	1433	6	16792	7.81205	1	0.249884	0.242259
GOTERM_BP_DIRECT	GO:0023041~neuronal signal transduction	4	0.247678	0.0101666	RTN4R, OLFM1, NRXN1, KCNA1	1433	6	16792	7.81205	1	0.249884	0.242259
GOTERM_BP_DIRECT	GO:0001956~positive regulation of neurotransmitter secretion	4	0.247678	0.0101666	STX1B, UNC13A, STX1A, SNCA	1433	6	16792	7.81205	1	0.249884	0.242259
GOTERM_BP_DIRECT	GO:2000171~negative regulation of dendrite development	4	0.247678	0.0101666	BCL11A, DCC, SEZ6, KIAA0319	1433	6	16792	7.81205	1	0.249884	0.242259
GOTERM_MF_DIRECT	GO:0005525~GTP binding	47	2.91022	0.00928304	RAB3B, ARF3, RAB3C, ARF1, RAB3A, RASL11B, ARL6, DIRAS1, ATL1, DIRAS2, OLA1, AGAP2, RNF112, RAB40C, OPA1, TUBB3, NKIRAS1, ANXA6, RAC3, DNM1L, RAB6A, RAB6B, RASL10A, RAB27B, TUBG2, DNM1, TUBA4A, NME1, ARL4C, ARL4D, TPX2, TUBB2B, EHD3, GNAL, RAP2B, TUBB2A, RIT2, RAB36, RAB15, RAB37, EEF1A2, GUF1, GNAS, LANCL2, SCG5, RHOV, ARF5	1421	384	16881	1.45402	0.999996	0.250642	0.24439
GOTERM_MF_DIRECT	GO:0008503~benzodiazepine receptor activity	4	0.247678	0.00978396	GABRA2, GABRA4, GABRA3, GABRG2	1421	6	16881	7.91977	0.999998	0.253808	0.247477
GOTERM_MF_DIRECT	GO:0015288~porin activity	4	0.247678	0.00978396	TOMM40, VDAC3, VDAC1, TOMM40L	1421	6	16881	7.91977	0.999998	0.253808	0.247477
GOTERM_CC_DIRECT	GO:0014704~intercalated disc	9	0.557276	0.0341758	PAK1, PKP2, ATP1A1, ATP1B1, FGF13, SCN4B, SLC8A1, SCN1A, YWHAH	1551	45	18224	2.34997	1	0.254577	0.232068
GOTERM_CC_DIRECT	GO:0098794~postsynapse	6	0.371517	0.0343245	GABRA2, GSK3B, PPP3CA, MEF2C, SLC17A7, SNCA	1551	22	18224	3.2045	1	0.254577	0.232068
GOTERM_CC_DIRECT	GO:0046930~pore complex	4	0.247678	0.0349267	TOMM40, VDAC3, VDAC1, TOMM40L	1551	9	18224	5.22215	1	0.254577	0.232068
GOTERM_CC_DIRECT	GO:0032591~dendritic spine membrane	4	0.247678	0.0349267	GRIA1, KCNC3, ATP2B1, SHISA9	1551	9	18224	5.22215	1	0.254577	0.232068
GOTERM_BP_DIRECT	GO:0021680~cerebellar Purkinje cell layer development	5	0.309598	0.0106662	SEZ6, FAIM2, SEZ6L2, SEZ6L, MYH10	1433	11	16792	5.3264	1	0.255441	0.247647
GOTERM_BP_DIRECT	GO:0010763~positive regulation of fibroblast migration	5	0.309598	0.0106662	BAG4, DMTN, PRKCE, PAK3, SLC8A1	1433	11	16792	5.3264	1	0.255441	0.247647
GOTERM_BP_DIRECT	GO:1900273~positive regulation of long-term synaptic potentiation	5	0.309598	0.0106662	GRIN2A, CRTC1, NPTN, KALRN, NRGN	1433	11	16792	5.3264	1	0.255441	0.247647
GOTERM_BP_DIRECT	GO:0060081~membrane hyperpolarization	5	0.309598	0.0106662	CRTC1, KCNQ3, ATP1A1, CACNG2, PRKCZ	1433	11	16792	5.3264	1	0.255441	0.247647
GOTERM_BP_DIRECT	GO:0010977~negative regulation of neuron projection development	10	0.619195	0.010739	RAP1GAP2, STX1B, GSK3B, RIT2, BCL11A, DCC, PTPRO, STMN2, INPP5J, CRMP1	1433	44	16792	2.6632	1	0.255548	0.24775
INTERPRO	IPR013761:Sterile alpha motif/pointed domain	19	1.17647	0.0084301	EPHB6, EPHA5, EPHA4, LRSAM1, EPHA7, EPHA6, EPHA10, CNKSR2, SAMD14, STIM2, CASKIN1, SAMD12, PPFIA4, SAMD3, PPFIA3, SHANK2, SHANK1, DGKH, PPFIA2	1554	117	18559	1.93942	1	0.257936	0.253406
GOTERM_MF_DIRECT	GO:0005003~ephrin receptor activity	5	0.309598	0.0101661	EPHB6, EPHA5, EPHA4, EPHA6, EPHA10	1421	11	16881	5.39985	0.999999	0.258649	0.252198
SMART	SM01274:SM01274	3	0.185759	0.0201572	ME1, ME3, ME2	850	3	10057	11.8318	0.999384	0.271003	0.259058
SMART	SM00919:SM00919	3	0.185759	0.0201572	ME1, ME3, ME2	850	3	10057	11.8318	0.999384	0.271003	0.259058
GOTERM_MF_DIRECT	GO:0031489~myosin V binding	6	0.371517	0.0109763	RAB3B, RAB3C, RAB3A, RAB27B, RAB6A, RAB6B	1421	17	16881	4.19282	1	0.273992	0.267158
GOTERM_BP_DIRECT	GO:0048265~response to pain	6	0.371517	0.0116135	RET, PRKCG, CRH, CACNA1B, TACR1, TAC1	1433	17	16792	4.13579	1	0.274609	0.266229
GOTERM_CC_DIRECT	GO:0030990~intraciliary transport particle	3	0.185759	0.0386211	DYNC2LI1, KIF3A, KIFAP3	1551	4	18224	8.81238	1	0.278412	0.253796
BIOCARTA	h_calcineurinPathway:Effects of calcineurin in Keratinocyte Differentiation	6	0.371517	0.0398164	PPP3CA, PPP3CB, PRKCB, CALM3, PRKCA, CALM1	170	19	1625	3.01858	0.999768	0.282834	0.255374
GOTERM_CC_DIRECT	GO:0005905~clathrin-coated pit	10	0.619195	0.0411753	NECAP1, INPP5F, SGIP1, AAK1, AP1S1, AP4S1, OCRL, DNM1L, SNAP91, LRP12	1551	55	18224	2.13633	1	0.289254	0.263679
GOTERM_CC_DIRECT	GO:0030673~axolemma	5	0.309598	0.0414479	ROBO2, CNTNAP2, KCNC2, MAPK8IP3, ANK1	1551	16	18224	3.67182	1	0.289254	0.263679
GOTERM_CC_DIRECT	GO:0031083~BLOC-1 complex	5	0.309598	0.0414479	BCAS4, SNAP47, SNAP25, BLOC1S2, PI4K2A	1551	16	18224	3.67182	1	0.289254	0.263679
INTERPRO	IPR024583:Domain of unknown function DUF3451	4	0.247678	0.00964285	SCN8A, SCN2A, SCN3A, SCN1A	1554	6	18559	7.96182	1	0.290704	0.285599
GOTERM_CC_DIRECT	GO:0015630~microtubule cytoskeleton	19	1.17647	0.0423587	ZBTB18, KATNB1, TUBG2, PPP2CA, TPX2, ACTR1B, RUSC1, PPP2R1A, KIF3A, MAP7D2, PMS2, MAPK1, CHP1, MAPRE3, KIFAP3, DNM1L, MARK4, GAPDH, PKNOX2	1551	137	18224	1.62954	1	0.292498	0.266637
GOTERM_CC_DIRECT	GO:0031410~cytoplasmic vesicle	29	1.79567	0.0434401	NRP1, KCNA1, WASL, HTR2A, KLC1, AP2A2, ADD2, PRDX5, MAP1LC3A, GRM4, RUSC1, RAB6A, RAB6B, ATP6V1C1, SYBU, DMTN, TMEM198, SLC4A7, VGF, CALY, TH, SLC9A6, RAB37, SCN8A, TBC1D7, SCG3, PI4K2A, TECPR1, VAMP2	1551	235	18224	1.44998	1	0.296841	0.270595
GOTERM_CC_DIRECT	GO:0070062~extracellular exosome	264	16.3467	0.0439358	CPNE9, CYFIP2, NCKAP1, CPNE5, CPNE4, CPNE7, CPNE6, PITPNA, CISD1, ARPC5L, GHITM, ENO2, HS6ST2, PSMD8, PCMT1, CAPNS1, PPP2R1A, PSMD1, CKMT1B, AP1S1, PIP4K2C, PRSS3, ATP6V1E1, KIFAP3, PRKACA, ACOT7, PRKCB, CACNA2D1, ENTPD6, ARMC9, ACSL4, PRKCA, TIAM2, RBP4, SUB1, VDAC3, VDAC1, HPRT1, UQCRC2, ATP6V0D1, CES3, PFN2, GPM6A, SPTBN4, CRABP2, EPHA10, STXBP1, PEX11B, AGAP2, THY1, KALRN, ACTR3B, PPL, PRKCZ, MYL12B, PRDX3, PRDX2, PRDX5, PNPO, ATP6V1C1, ATP6V0A1, TRAP1, ACE, SPHKAP, FUCA1, MYO5A, RAB27B, HSPA12A, ACADSB, FIBP, BHMT, TOLLIP, CALM3, SERPINI1, CALM1, PAM, LGMN, BEX5, ARF3, ROBO2, GABRB2, RYR2, PYGB, GPI, ARF1, PTPRO, ARPC1A, OLA1, KIF12, WASL, HINT1, UCHL1, MMP24, PCLO, ACTR1B, CHL1, NCS1, ANXA6, RAC3, LYPLA2, LYNX1, TPI1, PGAM1, ITFG1, NME1, PSMA5, CNKSR2, TUBB2A, MBLAC2, RAP2B, SLC7A8, ALDOC, PLCB1, ALDOA, ATP6V0C, VAMP2, ARF5, NAPA, NAPB, FH, TOMM40, NEDD8, ADCY1, COX5B, COX5A, NAPG, PPP2CA, PSMB7, PGRMC1, PSMB2, CILP2, AASDHPPT, MDH1, MDH2, CKMT1A, GSS, DHRS2, AGMAT, FABP3, QPCT, CAMK4, RAB3B, MTCH2, GALNT16, CLSTN3, GDA, CLSTN1, PEBP1, ACTG1, FGF9, APMAP, TUBB3, BASP1, FAM162A, CFL1, CHP1, TMEM38A, FAM3C, AP2M1, SH3GL2, PLS1, PPFIA2, NSF, GEN1, MAP2K1, EPDR1, OCRL, ATP1B1, TUBA4A, UBE2V2, SLC27A2, PPIA, PVALB, ATP6V1A, RTN4R, RTN3, NDRG3, PSMD14, ARL6, COX7A2, TRHDE, PLD3, DPP6, KIF3A, ATP6V1H, TAC3, RAB6A, MYH10, ATP6V1D, ATP6V1F, AP1M1, KL, GOT1, GOT2, RARRES1, SYT7, GGCT, COPS4, GNAL, REEP5, PTPRA, REEP2, UBE2N, PI4KA, GNAS, SLC26A4, COPS8, NIT2, SLC25A3, YWHAB, GRM5, CALB1, PTER, MAN1A1, ACP2, ACP1, YWHAG, YWHAH, ATP6AP1, ATP6AP2, EDF1, ABHD14A, RTN4RL2, YWHAZ, DNM1, ATRN, PKM, RTN4RL1, DNAJC5, ATP6V1B2, CDH13, HAGH, GAPDH, OTUB1, NDUFB3, NDUFB1, GLRX, PDHB, ATP1A1, ACVR1B, BPHL, NCALD, GNG2, GNG4, MAL2, MAPK1, SNCG, CRYM, OPCML, NEGR1, NDUFA4, PCDHGC5, LAMB1, ATP2B2, ATP2B1, BAIAP2, DLK2, FMNL1, RAB15, GLOD4, DNAJA2, TRIM36, PFKM, PFKP	1551	2811	18224	1.10351	1	0.297133	0.270862
GOTERM_MF_DIRECT	GO:0005543~phospholipid binding	15	0.928793	0.012216	PSD, SPTBN4, ARL6, SGIP1, GOT2, SYT16, SPTB, ARHGAP44, MAP1LC3A, PSD3, AMPH, VAMP2, PACSIN1, SPTBN2, SNCA	1421	86	16881	2.07203	1	0.299293	0.291827
INTERPRO	IPR001791:Laminin G domain	12	0.743034	0.0102274	NELL2, NELL1, CNTNAP2, CNTNAP1, NRXN1, NRXN3, SLIT1, NRXN2, FAT3, SLIT3, CNTNAP5, CELSR3	1554	60	18559	2.38855	1	0.303858	0.298522
UP_SEQ_FEATURE	domain:Laminin G-like 4	6	0.371517	0.00494999	CNTNAP2, CNTNAP1, NRXN1, NRXN3, NRXN2, CNTNAP5	1606	15	20063	4.99701	1	0.306539	0.303209
BIOCARTA	h_vipPathway:Neuropeptides VIP and PACAP inhibit the apoptosis of activated T cells	7	0.433437	0.0455674	PPP3CA, PPP3CB, EGR3, PRKAR1B, CALM3, CALM1, VIP	170	26	1625	2.57353	0.999933	0.312896	0.282518
GOTERM_CC_DIRECT	GO:0032590~dendrite membrane	4	0.247678	0.0468069	LAMP5, GABARAPL1, HPCA, GABRG2	1551	10	18224	4.69994	1	0.313319	0.285617
INTERPRO	IPR022775:AP complex, mu/sigma subunit	6	0.371517	0.0107454	AP3M2, AP2S1, AP1S1, AP4S1, AP2M1, AP1M1	1554	17	18559	4.21508	1	0.314685	0.309159
SMART	SM00237:Calx_beta	4	0.247678	0.0243139	SLC8A3, FRAS1, SLC8A1, SLC8A2	850	8	10057	5.91588	0.999868	0.315212	0.301318
UP_SEQ_FEATURE	lipid moiety-binding region:S-geranylgeranyl cysteine	18	1.11455	0.00530935	RAB3B, RAB3C, RAB3A, RASL10A, DIRAS1, DIRAS2, RAB27B, GNG3, RAP2B, GNG2, RAB40C, RAB36, GNG4, RAB37, RAB15, RAC3, RAB6A, RAB6B	1606	108	20063	2.08209	1	0.322922	0.319414
UP_SEQ_FEATURE	nucleotide phosphate-binding region:GTP	39	2.41486	0.00562083	RAB3B, ARF3, RAB3C, ARF1, RAB3A, RASL11B, ARL6, DIRAS1, ATL1, DIRAS2, AGAP2, RAB40C, OPA1, TUBB3, NKIRAS1, RAC3, DNM1L, RAB6A, RAB6B, RASL10A, RAB27B, TUBG2, DNM1, TUBA4A, ARL4C, ARL4D, TUBB2B, GNAL, RAP2B, TUBB2A, RIT2, RAB36, RAB15, RAB37, EEF1A2, GUF1, GNAS, RHOV, ARF5	1606	310	20063	1.57164	1	0.335869	0.332221
GOTERM_MF_DIRECT	GO:0043274~phospholipase binding	6	0.371517	0.014165	DGKQ, NEFL, CALM3, CALM1, PRKCZ, SNCA	1421	18	16881	3.95989	1	0.336603	0.328207
GOTERM_MF_DIRECT	GO:0015266~protein channel activity	5	0.309598	0.0142478	TOMM40, TIMM17A, TIMM23, TOMM20, TOMM40L	1421	12	16881	4.94986	1	0.336603	0.328207
SMART	SM00060:FN3	21	1.30031	0.0270495	EPHB6, ROBO2, PTPRT, EPHA5, EPHA4, EPHA7, EPHA6, EPHA10, CNTN5, CNTN6, DCC, PTPRO, KALRN, FNDC5, TRIM9, CHL1, LRFN1, RIMBP2, NRCAM, KIAA0319, IL12RB2	850	150	10057	1.65645	0.999952	0.338585	0.323661
UP_SEQ_FEATURE	metal ion-binding site:Magnesium	19	1.17647	0.00587499	NSF, PRPS1, ATP8A2, ARL6, GSS, ATP2B3, ATP1A3, ATP2B2, CABP1, ATP2B1, ATP1A1, ENO2, SMPD3, SRR, PKM, RFK, NT5DC3, ATP13A2, AASDHPPT	1606	118	20063	2.01151	1	0.339307	0.335621
UP_SEQ_FEATURE	domain:SAM	15	0.928793	0.0058776	EPHB6, EPHA5, EPHA4, LRSAM1, EPHA7, EPHA6, EPHA10, CNKSR2, SAMD14, STIM2, SAMD12, SAMD3, SHANK2, SHANK1, DGKH	1606	83	20063	2.25769	1	0.339307	0.335621
GOTERM_BP_DIRECT	GO:0048511~rhythmic process	11	0.681115	0.014777	MAPK10, PRKCG, MAPK9, OPN4, PRKAA2, HLF, TEF, CDK5, CRTC1, BTRC, CDK5R1	1433	54	16792	2.38702	1	0.343181	0.33271
GOTERM_BP_DIRECT	GO:0042136~neurotransmitter biosynthetic process	5	0.309598	0.0149344	ACHE, DAGLA, TH, GAD1, GAD2	1433	12	16792	4.88253	1	0.343181	0.33271
GOTERM_BP_DIRECT	GO:0071872~cellular response to epinephrine stimulus	5	0.309598	0.0149344	RYR2, STAR, SRD5A1, PRKACA, SNCA	1433	12	16792	4.88253	1	0.343181	0.33271
GOTERM_BP_DIRECT	GO:0006107~oxaloacetate metabolic process	5	0.309598	0.0149344	GOT1, MDH1, MDH2, GOT2, NIT2	1433	12	16792	4.88253	1	0.343181	0.33271
GOTERM_BP_DIRECT	GO:0051412~response to corticosterone	6	0.371517	0.0149729	STAR, TH, CRH, NEFL, CALM3, CALM1	1433	18	16792	3.90602	1	0.343181	0.33271
GOTERM_MF_DIRECT	GO:0015078~hydrogen ion transmembrane transporter activity	8	0.495356	0.0152437	ATP6V0B, ATP6V1B2, ATP6V0E2, ATP6V0D1, ATP6V0C, ATP6V1C1, ATP6V1F, ATP6V0A1	1421	32	16881	2.96992	1	0.347715	0.339042
GOTERM_MF_DIRECT	GO:0017080~sodium channel regulator activity	8	0.495356	0.0152437	PKP2, FGF13, SCN3B, FGF12, SCN4B, SCN2B, YWHAH, PTPN3	1421	32	16881	2.96992	1	0.347715	0.339042
GOTERM_BP_DIRECT	GO:0007223~Wnt signaling pathway, calcium modulating pathway	9	0.557276	0.0155089	PPP3CA, PPP3CB, PPP3R1, GNG2, CAMK2A, CALM3, CALM1, PLCB1, NLK	1433	39	16792	2.70417	1	0.353301	0.34252
GOTERM_MF_DIRECT	GO:0004674~protein serine/threonine kinase activity	45	2.78638	0.0157771	CAMK2B, GSK3B, PNCK, PRKAA2, MAST1, CAMK2A, CCNC, ACVR1B, NLK, PRKCZ, KALRN, CAMKK1, CAMKK2, PAK1, ACVR1C, CDK20, MAPK1, PAK6, NEK2, MAP3K9, PIM2, PAK3, MARK4, PRKACA, STK32C, HIPK4, MAP2K1, RPS6KL1, CAMK1D, PRKCB, PRKCE, PLK2, LIMK1, HUNK, LMTK3, DYRK1B, PRKCA, KSR2, CIT, CDK5, WNK2, AAK1, NEK10, CAMK1, CAMK1G	1421	376	16881	1.42177	1	0.353782	0.344957
UP_SEQ_FEATURE	compositionally biased region:Poly-Glu	60	3.71517	0.00629808	LRRC10B, LRRC73, ZCCHC17, SLC4A3, SLC8A1, SLC8A2, SNAPC5, ZDBF2, PPME1, PSMD1, MAP3K9, KPNA2, CHGB, PSD, KIRREL2, SGIP1, MAGI3, PLEKHG5, CLIP3, CNKSR2, SNPH, INA, NGEF, CNGB1, SLC24A3, NYAP1, DDX24, PRICKLE2, CACNA1A, KCNA4, CACNA1D, ABCB9, CACNA1E, UQCRH, SLC25A27, NEUROD1, CACNA1I, NEUROD6, KIF3A, NLRP2, KCNJ4, PPP1R14C, DMTN, NPM2, GLMN, IQSEC3, ATP2B3, ATP2B2, PNMA3, PNMA2, ATP2B1, TTC19, SMARCA4, SYNJ1, RUNDC1, APBA1, BRWD1, APBA2, DZIP3, MPHOSPH6	1606	531	20063	1.41159	1	0.357521	0.353637
GOTERM_BP_DIRECT	GO:0001764~neuron migration	17	1.05263	0.0160917	GPM6A, NRP1, MEF2C, DCC, CCK, CELSR3, TUBB2B, CDK5, CHL1, NDN, NRCAM, FGF13, KIAA0319, MYH10, CDK5R2, ASTN1, CDK5R1	1433	105	16792	1.89721	1	0.364355	0.353237
UP_SEQ_FEATURE	domain:SH3	25	1.54799	0.00658059	DOCK3, UBASH3B, RUSC1, CASKIN1, MAP3K9, SRGAP3, SH3GL2, PACSIN1, BAIAP2, MAPK8IP2, MPP7, CACNB1, CACNB2, CACNB3, ARHGEF9, DLG2, CACNB4, DLG3, DLG4, STAC2, ARHGEF4, AMPH, SHANK2, NGEF, SHANK1	1606	175	20063	1.78465	1	0.367434	0.363443
GOTERM_BP_DIRECT	GO:1901385~regulation of voltage-gated calcium channel activity	4	0.247678	0.0166714	CACNB1, CACNB2, CACNB3, CACNB4	1433	7	16792	6.69604	1	0.368546	0.3573
GOTERM_BP_DIRECT	GO:0019227~neuronal action potential propagation	4	0.247678	0.0166714	CNTNAP1, FKBP1B, NRCAM, SCN1A	1433	7	16792	6.69604	1	0.368546	0.3573
GOTERM_BP_DIRECT	GO:0060074~synapse maturation	4	0.247678	0.0166714	SEZ6, SEZ6L2, SEZ6L, SHANK1	1433	7	16792	6.69604	1	0.368546	0.3573
GOTERM_BP_DIRECT	GO:1902259~regulation of delayed rectifier potassium channel activity	4	0.247678	0.0166714	KCNS1, KCNS2, KCNAB1, VAMP2	1433	7	16792	6.69604	1	0.368546	0.3573
INTERPRO	IPR000372:Leucine-rich repeat-containing N-terminal	11	0.681115	0.0130745	LINGO2, LINGO1, LRRN3, LRRTM3, FLRT3, LRTM2, LRRC4, SLIT1, OMG, SLIT3, LRRC3B	1554	54	18559	2.43278	1	0.377503	0.370873
GOTERM_BP_DIRECT	GO:0006886~intracellular protein transport	31	1.9195	0.0178105	NAPA, NAPB, AP2A1, GRIK2, KLC1, AP2A2, NAPG, AP3M2, RPH3A, RIMS1, TBC1D30, TIMM17A, AP2S1, AP1S1, TNPO2, AP2M1, AP1M1, YWHAH, NSF, RABGAP1L, TBC1D9, AP3B2, SGSM1, STX1B, CDK5, SGSM2, RUNDC1, SCG5, APBA1, COPG1, STX1A	1433	236	16792	1.53924	1	0.391411	0.379468
GOTERM_BP_DIRECT	GO:0007190~activation of adenylate cyclase activity	9	0.557276	0.0179784	ADCY9, GNAL, GNAS, CALM3, PRKCA, ADCY1, CALM1, CAP2, DRD5	1433	40	16792	2.63657	1	0.39279	0.380805
INTERPRO	IPR026523:Paraneoplastic antigen Ma	5	0.309598	0.0139966	MOAP1, ZCCHC12, PNMA5, PNMA3, PNMA2	1554	12	18559	4.97614	1	0.393542	0.386631
INTERPRO	IPR003961:Fibronectin, type III	28	1.73375	0.0140139	EPHB6, ROBO2, PTPRT, EPHA10, PTPRO, PHYHIP, KALRN, TRIM9, CHL1, FLRT3, NRCAM, KIAA0319, IL12RB2, EPHA5, EPHA4, EPHA7, EPHA6, LRRN3, CNTN5, DCC, CNTN6, FNDC5, LRFN2, LRFN5, LRFN1, RIMBP2, TRIM36, ASTN1	1554	207	18559	1.61544	1	0.393542	0.386631
GOTERM_BP_DIRECT	GO:0007264~small GTPase mediated signal transduction	32	1.98142	0.0181546	RAB3B, ARF3, RAB3C, ARF1, DOCK3, RAB3A, RASL11B, ARL6, DIRAS1, RASGRF1, DIRAS2, AGAP2, KNDC1, RAPGEFL1, RAB40C, NKIRAS1, RAC3, CHP1, RAB6A, RAB6B, RASL10A, RAB27B, RUNDC3A, ARL4C, ARL4D, DAB1, RIT2, RAB36, RAB15, RAB37, RHOV, ARF5	1433	246	16792	1.5243	1	0.394334	0.382301
INTERPRO	IPR027417:P-loop containing nucleoside triphosphate hydrolase	93	5.75851	0.0142474	RAB3B, ARF3, RAB3C, ABCD2, ARF1, RAB3A, RASL11B, DIRAS1, DIRAS2, OLA1, CHD5, KIF12, DDX41, KIF17, HS6ST2, HS6ST3, RNF112, OPA1, NKIRAS1, DHX57, NDST3, RAC3, KIF21B, DNM1L, SULT4A1, NSF, ABCC8, MAGI3, THNSL1, DNM1, ARL4C, CACNB1, CACNB2, AFG3L2, ARL4D, CACNB3, RAD51C, CACNB4, RAP2B, RAB36, NAV3, KIFC2, RAB37, EEF1A2, ATP6V1B2, GUF1, CHST1, AAGAB, RHOV, ABCG4, ARF5, ATP6V1A, DDX28, DDX24, ARL6, DDX25, DDX1, ATL1, TRANK1, AGAP2, ABCB9, AK5, ORC5, DYNC2LI1, RAB40C, KIF3A, NLRP2, CAMTA1, NLRP1, KIF3C, RAB6A, MYH10, RAB6B, RASL10A, WSCD2, ABCA3, TDRD9, MYO5A, RAB27B, HS3ST4, MYO16, MPP7, SMARCA4, EHD3, DLG2, GNAL, CMSS1, RIT2, PSMC3, DLG3, DLG4, RAB15, GNAS	1554	879	18559	1.26357	1	0.394692	0.38776
SMART	SM00194:PTPc	8	0.495356	0.0328107	PTPRT, PTPRR, PTPRN2, PTPRA, PTPRN, PTPRO, PTPN5, PTPN3	850	37	10057	2.55822	0.999994	0.39701	0.379511
GOTERM_BP_DIRECT	GO:0007010~cytoskeleton organization	23	1.42415	0.0184715	CNTNAP1, DMTN, ACTL6B, MAST1, MICAL2, THY1, PPL, SIPA1L3, SPTB, ANK1, FGD1, TUBA4A, FMNL1, TUBB2B, TUBB2A, PCLO, BFSP1, TUBB3, CFL1, PAK6, BRWD1, CAP2, SPTBN2	1433	161	16792	1.67401	1	0.398898	0.386726
GOTERM_MF_DIRECT	GO:0046875~ephrin receptor binding	7	0.433437	0.0186558	EPHA4, EFNA3, EPHA7, EFNB3, CDK5, CHN1, CDK5R1	1421	26	16881	3.19837	1	0.401427	0.391414
GOTERM_MF_DIRECT	GO:0030594~neurotransmitter receptor activity	7	0.433437	0.0186558	GLRA3, HTR7, HTR1E, HTR1A, HTR2C, HTR2A, HTR5A	1421	26	16881	3.19837	1	0.401427	0.391414
GOTERM_MF_DIRECT	GO:0008499~UDP-galactose:beta-N-acetylglucosamine beta-1,3-galactosyltransferase activity	5	0.309598	0.0192331	B3GALNT1, B3GALT2, B3GALT1, B3GNT4, B3GALT6	1421	13	16881	4.5691	1	0.401427	0.391414
GOTERM_MF_DIRECT	GO:0030170~pyridoxal phosphate binding	11	0.681115	0.0194245	PYGB, SRR, NFS1, OAT, GOT1, GAD1, GOT2, GAD2, THNSL1, BCAT1, GCAT	1421	57	16881	2.29257	1	0.401427	0.391414
GOTERM_MF_DIRECT	GO:0004471~malate dehydrogenase (decarboxylating) (NAD+) activity	3	0.185759	0.0200258	ME1, ME3, ME2	1421	3	16881	11.8797	1	0.401427	0.391414
GOTERM_MF_DIRECT	GO:0005483~soluble NSF attachment protein activity	3	0.185759	0.0200258	NAPA, NAPB, NAPG	1421	3	16881	11.8797	1	0.401427	0.391414
GOTERM_MF_DIRECT	GO:0004473~malate dehydrogenase (decarboxylating) (NADP+) activity	3	0.185759	0.0200258	ME1, ME3, ME2	1421	3	16881	11.8797	1	0.401427	0.391414
GOTERM_BP_DIRECT	GO:0050771~negative regulation of axonogenesis	6	0.371517	0.0189245	RTN4R, LINGO1, DAB1, SYNGAP1, OMG, THY1	1433	19	16792	3.70044	1	0.401716	0.389458
GOTERM_BP_DIRECT	GO:0010881~regulation of cardiac muscle contraction by regulation of the release of sequestered calcium ion	6	0.371517	0.0189245	RYR2, FKBP1B, CALM3, CALM1, PRKACA, SLC8A1	1433	19	16792	3.70044	1	0.401716	0.389458
GOTERM_BP_DIRECT	GO:0060314~regulation of ryanodine-sensitive calcium-release channel activity	6	0.371517	0.0189245	JPH4, FKBP1B, CALM3, CALM1, PRKACA, JPH1	1433	19	16792	3.70044	1	0.401716	0.389458
GOTERM_BP_DIRECT	GO:0006904~vesicle docking involved in exocytosis	7	0.433437	0.0198426	STX1B, SCFD2, KCNB1, STXBP1, VPS33B, EXOC6, CPLX2	1433	26	16792	3.15487	1	0.404381	0.392042
GOTERM_BP_DIRECT	GO:0007274~neuromuscular synaptic transmission	7	0.433437	0.0198426	CHRNB2, CHRM1, RAB3A, EGR3, CHRNA2, STXBP1, CACNA1A	1433	26	16792	3.15487	1	0.404381	0.392042
GOTERM_BP_DIRECT	GO:0008652~cellular amino acid biosynthetic process	7	0.433437	0.0198426	OAT, GOT1, GLS2, GOT2, ASNS, BCAT1, GLS	1433	26	16792	3.15487	1	0.404381	0.392042
GOTERM_BP_DIRECT	GO:0014059~regulation of dopamine secretion	5	0.309598	0.0201411	CHRNB2, KCNA2, SNCG, HTR2A, SNCA	1433	13	16792	4.50695	1	0.404381	0.392042
GOTERM_BP_DIRECT	GO:0007210~serotonin receptor signaling pathway	5	0.309598	0.0201411	HTR1E, HTR1A, HTR2C, HTR2A, HTR4	1433	13	16792	4.50695	1	0.404381	0.392042
GOTERM_BP_DIRECT	GO:0006469~negative regulation of protein kinase activity	16	0.990712	0.0203196	RTN4R, TESC, LRRC4, RTN4RL2, THY1, PPM1E, LRRTM3, UBASH3B, RTN4RL1, FLRT3, LRRTM4, CAMK2N2, LRRTM1, CHP1, SMYD3, YWHAG	1433	99	16792	1.89383	1	0.404381	0.392042
GOTERM_BP_DIRECT	GO:0031914~negative regulation of synaptic plasticity	3	0.185759	0.0205654	CDK5, RGS14, RIN1	1433	3	16792	11.7181	1	0.404381	0.392042
GOTERM_BP_DIRECT	GO:1903421~regulation of synaptic vesicle recycling	3	0.185759	0.0205654	FGF14, CDK5, SNCA	1433	3	16792	11.7181	1	0.404381	0.392042
GOTERM_BP_DIRECT	GO:0033693~neurofilament bundle assembly	3	0.185759	0.0205654	NEFL, NEFM, NEFH	1433	3	16792	11.7181	1	0.404381	0.392042
GOTERM_BP_DIRECT	GO:0097112~gamma-aminobutyric acid receptor clustering	3	0.185759	0.0205654	GLRB, NRXN1, GPHN	1433	3	16792	11.7181	1	0.404381	0.392042
GOTERM_BP_DIRECT	GO:0014051~gamma-aminobutyric acid secretion	3	0.185759	0.0205654	TRPC4, CACNA1A, APBA1	1433	3	16792	11.7181	1	0.404381	0.392042
GOTERM_BP_DIRECT	GO:0031630~regulation of synaptic vesicle fusion to presynaptic membrane	3	0.185759	0.0205654	RAB3A, GRIK5, STXBP1	1433	3	16792	11.7181	1	0.404381	0.392042
GOTERM_BP_DIRECT	GO:0035494~SNARE complex disassembly	3	0.185759	0.0205654	NAPA, NSF, NAPB	1433	3	16792	11.7181	1	0.404381	0.392042
GOTERM_BP_DIRECT	GO:1901843~positive regulation of high voltage-gated calcium channel activity	3	0.185759	0.0205654	CACNB2, FGF14, CACNA2D1	1433	3	16792	11.7181	1	0.404381	0.392042
INTERPRO	IPR000308:14-3-3 protein	4	0.247678	0.015832	YWHAB, YWHAZ, YWHAG, YWHAH	1554	7	18559	6.82442	1	0.405695	0.398571
INTERPRO	IPR023409:14-3-3 protein, conserved site	4	0.247678	0.015832	YWHAB, YWHAZ, YWHAG, YWHAH	1554	7	18559	6.82442	1	0.405695	0.398571
INTERPRO	IPR023410:14-3-3 domain	4	0.247678	0.015832	YWHAB, YWHAZ, YWHAG, YWHAH	1554	7	18559	6.82442	1	0.405695	0.398571
INTERPRO	IPR004345:TB2/DP1/HVA22-related protein	4	0.247678	0.015832	REEP1, REEP5, REEP2, REEP6	1554	7	18559	6.82442	1	0.405695	0.398571
INTERPRO	IPR014873:Voltage-dependent calcium channel, alpha-1 subunit, IQ domain	4	0.247678	0.015832	CACNA1B, CACNA1A, CACNA1D, CACNA1E	1554	7	18559	6.82442	1	0.405695	0.398571
INTERPRO	IPR014770:Munc13 homology 1	4	0.247678	0.015832	UNC13C, CADPS2, UNC13A, CADPS	1554	7	18559	6.82442	1	0.405695	0.398571
UP_SEQ_FEATURE	region of interest:Catalytic	11	0.681115	0.00742095	PCSK2, PCSK1, PPP3CA, PPP3CB, SYNJ1, PDE1B, PDE1A, PDE2A, INPP5J, HMGCR, HK1	1606	52	20063	2.64265	1	0.407673	0.403245
GOTERM_BP_DIRECT	GO:0021762~substantia nigra development	10	0.619195	0.0212484	UCHL1, FGF9, BASP1, NDUFS3, CALM3, CALM1, SYNGR3, INA, COX6B1, YWHAH	1433	49	16792	2.39144	1	0.415623	0.402941
INTERPRO	IPR011500:GPCR, family 3, nine cysteines domain	5	0.309598	0.0189005	GRM2, GRM5, GRM4, GRM7, GRM1	1554	13	18559	4.59336	1	0.427789	0.420277
INTERPRO	IPR017325:RNA binding protein Fox-1	3	0.185759	0.0198244	RBFOX1, RBFOX2, RBFOX3	1554	3	18559	11.9427	1	0.427789	0.420277
INTERPRO	IPR001058:Synuclein	3	0.185759	0.0198244	SNCG, SNCB, SNCA	1554	3	18559	11.9427	1	0.427789	0.420277
INTERPRO	IPR025670:Fox-1 C-terminal domain	3	0.185759	0.0198244	RBFOX1, RBFOX2, RBFOX3	1554	3	18559	11.9427	1	0.427789	0.420277
INTERPRO	IPR026914:Calsyntenin	3	0.185759	0.0198244	CLSTN2, CLSTN3, CLSTN1	1554	3	18559	11.9427	1	0.427789	0.420277
INTERPRO	IPR000744:NSF attachment protein	3	0.185759	0.0198244	NAPA, NAPB, NAPG	1554	3	18559	11.9427	1	0.427789	0.420277
INTERPRO	IPR015884:Malic enzyme, conserved site	3	0.185759	0.0198244	ME1, ME3, ME2	1554	3	18559	11.9427	1	0.427789	0.420277
INTERPRO	IPR018054:Chromogranin, conserved site	3	0.185759	0.0198244	CHGA, SCG2, CHGB	1554	3	18559	11.9427	1	0.427789	0.420277
INTERPRO	IPR007138:Antibiotic biosynthesis monooxygenase	3	0.185759	0.0198244	NECAB2, NECAB1, NECAB3	1554	3	18559	11.9427	1	0.427789	0.420277
INTERPRO	IPR004836:Sodium/calcium exchanger protein	3	0.185759	0.0198244	SLC8A3, SLC8A1, SLC8A2	1554	3	18559	11.9427	1	0.427789	0.420277
INTERPRO	IPR001891:Malic oxidoreductase	3	0.185759	0.0198244	ME1, ME3, ME2	1554	3	18559	11.9427	1	0.427789	0.420277
INTERPRO	IPR014375:Protein kinase C, alpha/beta/gamma types	3	0.185759	0.0198244	PRKCG, PRKCB, PRKCA	1554	3	18559	11.9427	1	0.427789	0.420277
INTERPRO	IPR012302:Malic enzyme, NAD-binding	3	0.185759	0.0198244	ME1, ME3, ME2	1554	3	18559	11.9427	1	0.427789	0.420277
INTERPRO	IPR012301:Malic enzyme, N-terminal	3	0.185759	0.0198244	ME1, ME3, ME2	1554	3	18559	11.9427	1	0.427789	0.420277
INTERPRO	IPR001990:Chromogranin/secretogranin	3	0.185759	0.0198244	CHGA, SCG2, CHGB	1554	3	18559	11.9427	1	0.427789	0.420277
GOTERM_BP_DIRECT	GO:0006626~protein targeting to mitochondrion	8	0.495356	0.0225198	TOMM40, MTX2, PDE2A, TIMM17A, TOMM34, TIMM23, GDAP1, TOMM20	1433	34	16792	2.75719	1	0.438198	0.424827
SMART	SM01277:SM01277	3	0.185759	0.0380671	DLG2, DLG3, DLG4	850	4	10057	8.87382	0.999999	0.445754	0.426106
UP_SEQ_FEATURE	propeptide:Removed in mature form	31	1.9195	0.00829602	RTN4R, NRN1, DIRAS1, DIRAS2, LYPD1, THY1, PSMB7, GNG3, MAP1LC3A, GNG2, GNG4, RAC3, OPCML, LYNX1, RASL10A, NEGR1, CNTN5, CNTN6, LSAMP, OMG, RTN4RL2, GFRA2, EFNA3, RAP2B, RTN4RL1, RAB37, LYPD6B, CDH13, LY6H, LY6E, SPRN	1606	237	20063	1.63404	1	0.446544	0.441693
UP_SEQ_FEATURE	domain:IQ	12	0.743034	0.00839405	PCP4, GAP43, IQSEC1, PCP4L1, SCN8A, RASGRF1, IQSEC3, SCN2A, MYH10, SCN3A, MYO16, NRGN	1606	61	20063	2.45755	1	0.446544	0.441693
UP_SEQ_FEATURE	domain:CUB 3	5	0.309598	0.00852184	TLL1, CSMD3, SEZ6L2, SEZ6L, CSMD1	1606	11	20063	5.67842	1	0.446544	0.441693
GOTERM_BP_DIRECT	GO:0035584~calcium-mediated signaling using intracellular calcium source	6	0.371517	0.0235041	RYR2, TENM2, DMTN, HOMER2, FKBP1B, PRKACA	1433	20	16792	3.51542	1	0.452637	0.438825
GOTERM_BP_DIRECT	GO:0072583~clathrin-mediated endocytosis	6	0.371517	0.0235041	INPP5F, AP2S1, AP2A1, AP2A2, AP2M1, DNM1	1433	20	16792	3.51542	1	0.452637	0.438825
GOTERM_BP_DIRECT	GO:0009725~response to hormone	9	0.557276	0.0237391	SNRPN, OXCT1, FHL2, ME1, SNURF, PTK2B, UQCRFS1, TAC1, STEAP2	1433	42	16792	2.51102	1	0.454817	0.440939
SMART	SM00831:SM00831	5	0.309598	0.0404195	ATP2B3, ATP1A3, ATP2B2, ATP2B1, ATP1A1	850	16	10057	3.69743	1	0.458509	0.438299
GOTERM_MF_DIRECT	GO:0102391~decanoate--CoA ligase activity	4	0.247678	0.0241049	ACSL6, ACSL4, ACSL3, SLC27A2	1421	8	16881	5.93983	1	0.464476	0.45289
GOTERM_MF_DIRECT	GO:0016247~channel regulator activity	4	0.247678	0.0241049	CACNG8, CACNG2, CACNG3, CNIH3	1421	8	16881	5.93983	1	0.464476	0.45289
GOTERM_MF_DIRECT	GO:0032403~protein complex binding	27	1.67183	0.0242244	PCSK2, NAPA, NCKAP1, SLC25A3, YWHAB, AP2A1, HTR2A, RPH3A, PTK2B, UQCRFS1, WASF1, NDUFA9, NSF, NDUFA8, NDUFA4, PLK2, MAPK8IP2, DNM1, CALY, DLG4, UQCRC1, VDAC1, UQCRC2, ATP6V0D1, KCTD17, PFKP, SHANK1	1421	206	16881	1.55704	1	0.464476	0.45289
INTERPRO	IPR011012:Longin-like domain	7	0.433437	0.0218204	AP3M2, TRAPPC1, AP2S1, AP1S1, AP4S1, AP2M1, AP1M1	1554	27	18559	3.09626	1	0.465956	0.457773
GOTERM_MF_DIRECT	GO:0030955~potassium ion binding	5	0.309598	0.02517	PKM, SLC24A3, KCNA4, ATP1A1, ATP1B1	1421	14	16881	4.24274	1	0.469014	0.457315
GOTERM_MF_DIRECT	GO:0050811~GABA receptor binding	5	0.309598	0.02517	PPP2CA, GABARAPL1, GABRA5, PLCL2, JAKMIP1	1421	14	16881	4.24274	1	0.469014	0.457315
UP_SEQ_FEATURE	domain:Cadherin 5	17	1.05263	0.00915787	PCDHGC5, PCDH7, PCDH20, PCDH8, PCDH19, CDH9, CDH8, CELSR3, CDH10, CDH22, CDH12, CDH13, FAT3, PCDH1, PCDHAC2, CDH18, PCDHAC1	1606	105	20063	2.0226	1	0.472601	0.467467
GOTERM_BP_DIRECT	GO:0071420~cellular response to histamine	4	0.247678	0.0250027	GABRB3, GABRB2, GABRA1, GABRG2	1433	8	16792	5.85904	1	0.474163	0.459695
GOTERM_BP_DIRECT	GO:0048671~negative regulation of collateral sprouting	4	0.247678	0.0250027	EPHA7, BCL11A, DCC, FGF13	1433	8	16792	5.85904	1	0.474163	0.459695
GOTERM_BP_DIRECT	GO:0035556~intracellular signal transduction	47	2.91022	0.0254963	DGKG, GSK3B, PRKAA2, RGS14, DGKB, ARHGEF28, MAST1, RASGRF1, ADCY1, ADRA1B, NLK, PRKCZ, KALRN, GRIP1, CHN1, RAC3, STK32C, RGS7, PRKCG, UNC13C, UNC13A, PRKCB, MAGI3, PRKCE, PLCL2, HUNK, PRKCA, KSR2, CORO2A, DGKZ, CIT, TIAM2, ADCY9, RIT2, NRG3, TOLLIP, DGKQ, CAMK4, WNK2, STAC2, KIT, ARHGEF3, ARHGEF4, PLCB1, SCG2, DGKI, DGKH	1433	403	16792	1.36662	1	0.481082	0.466402
INTERPRO	IPR001806:Small GTPase superfamily	20	1.23839	0.0228194	RAB3B, RAB3C, RAB3A, RASL10A, RASL11B, DIRAS1, DIRAS2, AGAP2, RAB27B, RAP2B, RIT2, RAB40C, RAB36, NKIRAS1, RAB37, RAB15, RAC3, RHOV, RAB6A, RAB6B	1554	139	18559	1.71838	1	0.482267	0.473798
GOTERM_MF_DIRECT	GO:0004993~G-protein coupled serotonin receptor activity	7	0.433437	0.0264508	HTR7, HTR1E, HTR1A, HTR2C, HTR2A, HTR4, HTR5A	1421	28	16881	2.96992	1	0.486034	0.473911
GOTERM_BP_DIRECT	GO:0071902~positive regulation of protein serine/threonine kinase activity	8	0.495356	0.0261422	PPP2CA, MAP2K1, CALM3, CAMK1, CALM1, CDK5R2, CDK5R1, SNCA	1433	35	16792	2.67842	1	0.489468	0.474532
GOTERM_BP_DIRECT	GO:0005513~detection of calcium ion	5	0.309598	0.0263338	RYR2, SYT1, KCNIP2, CALM3, CALM1	1433	14	16792	4.18503	1	0.489468	0.474532
GOTERM_BP_DIRECT	GO:0003407~neural retina development	5	0.309598	0.0263338	ATOH7, GPM6A, SLC17A7, ATP2B1, SMARCA4	1433	14	16792	4.18503	1	0.489468	0.474532
UP_SEQ_FEATURE	repeat:LRR 1	39	2.41486	0.00978924	RTN4R, LRSAM1, LRRC10B, LRTM2, AMIGO1, LRRC4, ELFN2, LRRTM3, FLRT3, LRRTM4, LRRTM1, SLITRK4, SLITRK3, LRRTM2, NLRP2, SLIT1, SLITRK5, SLIT3, NLRP1, LINGO2, LGI1, LINGO1, ZER1, LRRN3, LRRN2, LRRC49, OMG, ISLR2, LRRC40, RTN4RL2, FBXL16, LRRC20, LRFN2, LRFN5, RTN4RL1, LRRC7, LRFN1, FBXL2, LRRC3B	1606	321	20063	1.51778	1	0.497644	0.492238
UP_SEQ_FEATURE	lipid moiety-binding region:GPI-anchor amidated glycine	7	0.433437	0.00995983	LYNX1, EFNA3, NRN1, NEGR1, CDH13, LY6H, SPRN	1606	24	20063	3.64365	1	0.49887	0.493451
UP_SEQ_FEATURE	repeat:LRR 2	39	2.41486	0.0103118	RTN4R, LRSAM1, LRRC10B, LRTM2, AMIGO1, LRRC4, ELFN2, LRRTM3, FLRT3, LRRTM4, LRRTM1, SLITRK4, SLITRK3, LRRTM2, NLRP2, SLIT1, SLITRK5, SLIT3, NLRP1, LINGO2, LGI1, LINGO1, ZER1, LRRN3, LRRN2, LRRC49, OMG, ISLR2, LRRC40, RTN4RL2, FBXL16, LRRC20, LRFN2, LRFN5, RTN4RL1, LRRC7, LRFN1, FBXL2, LRRC3B	1606	322	20063	1.51307	1	0.503212	0.497745
UP_SEQ_FEATURE	repeat:LRR 9	20	1.23839	0.010342	LINGO2, RTN4R, LINGO1, LRRN3, LRRN2, LRRC4, LRRC40, LRRTM3, LRRC7, FLRT3, LRRTM4, LRRTM1, SLITRK4, SLITRK3, LRRTM2, NLRP2, SLIT1, SLITRK5, SLIT3, FBXL2	1606	134	20063	1.86456	1	0.503212	0.497745
GOTERM_BP_DIRECT	GO:0006468~protein phosphorylation	52	3.21981	0.0274403	EPHB6, RET, GSK3B, MAST1, CCNC, PPP3CB, CAMKV, CDK20, NEK2, PIM2, MAP3K9, PRKACA, PDK2, PRKCG, RPS6KL1, CAMK1D, PRKCB, MMD, PRKCE, HUNK, LMTK3, DYRK1B, PRKCA, KSR2, CIT, PRKAR1B, CAMK1G, CAMK2B, PRKAA2, PNCK, CAMK2A, ACVR1B, NLK, KALRN, PRKCZ, CAMKK1, CAMKK2, MAPK9, PAK1, ACVR1C, PTK2B, MAPK1, MARK4, PLK2, LIMK1, MAPK10, CAMK4, WNK2, NEK10, AAK1, CAMK1, CDK14	1433	456	16792	1.33627	1	0.507509	0.492023
GOTERM_MF_DIRECT	GO:0004860~protein kinase inhibitor activity	10	0.619195	0.0280483	RTN4R, LRRTM3, FLRT3, LRRTM4, RTN4RL1, TESC, LRRTM1, LRRC4, CHP1, RTN4RL2	1421	52	16881	2.28455	1	0.508327	0.495647
GOTERM_BP_DIRECT	GO:0007528~neuromuscular junction development	7	0.433437	0.0280786	CACNB1, AFG3L2, CACNB2, CACNB3, CACNB4, UNC13A, CACNG2	1433	28	16792	2.92952	1	0.516757	0.500989
GOTERM_BP_DIRECT	GO:0045921~positive regulation of exocytosis	6	0.371517	0.0287416	CADPS2, RAB3A, VSNL1, ATP6AP1, NCS1, RAB27B	1433	21	16792	3.34802	1	0.518737	0.502909
GOTERM_BP_DIRECT	GO:0055117~regulation of cardiac muscle contraction	6	0.371517	0.0287416	RYR2, EHD3, CALM3, CALM1, ADRA1B, PRKACA	1433	21	16792	3.34802	1	0.518737	0.502909
GOTERM_BP_DIRECT	GO:0001676~long-chain fatty acid metabolic process	6	0.371517	0.0287416	ACSL6, ACSL4, ACSL3, SLC27A2, PAM, ACOT4	1433	21	16792	3.34802	1	0.518737	0.502909
GOTERM_BP_DIRECT	GO:0035902~response to immobilization stress	6	0.371517	0.0287416	GPI, TH, CRH, PTK2B, SLC8A1, LRP11	1433	21	16792	3.34802	1	0.518737	0.502909
UP_SEQ_FEATURE	domain:EGF-like 2	15	0.928793	0.0108595	CNTNAP2, TENM2, CNTNAP1, TENM3, ATRNL1, NRXN1, NRXN3, NRXN2, DLK2, F7, SLIT1, FAT3, SLIT3, CNTNAP5, ASTN1	1606	89	20063	2.10548	1	0.52095	0.515291
UP_SEQ_FEATURE	compositionally biased region:Poly-His	11	0.681115	0.0110404	PRRT1, PLK2, CACNA1B, CACNA1A, KCNA4, NLK, ERC2, GRIN2B, CACNA1H, FBXO41, SHANK1	1606	55	20063	2.49851	1	0.522271	0.516597
GOTERM_BP_DIRECT	GO:0006486~protein glycosylation	17	1.05263	0.0301807	ALG1L, B3GALNT1, GALNT11, GALNT14, GALNT16, ST8SIA3, B3GALT6, NAGPA, EXTL1, B3GALT2, B3GALT1, B3GNT4, B4GALNT1, B4GALT6, GALNT9, ST6GALNAC5, ST3GAL3	1433	113	16792	1.7629	1	0.541683	0.525154
GOTERM_BP_DIRECT	GO:0071333~cellular response to glucose stimulus	10	0.619195	0.0303029	NEUROD1, PPP3CA, MEF2C, STAR, TH, KCNB1, GRIK5, PRKACA, AACS, NME1	1433	52	16792	2.25348	1	0.541683	0.525154
GOTERM_MF_DIRECT	GO:0061631~ubiquitin conjugating enzyme activity	7	0.433437	0.0310519	UBE2T, UBE2E3, UBE2N, UBE2V2, UBE2O, UBE2QL1, UBE2E2	1421	29	16881	2.8675	1	0.555158	0.541311
GOTERM_MF_DIRECT	GO:0004697~protein kinase C activity	5	0.309598	0.0320918	PRKCG, PRKCB, PRKCE, PRKCA, PRKCZ	1421	15	16881	3.95989	1	0.56348	0.549425
GOTERM_MF_DIRECT	GO:0001786~phosphatidylserine binding	8	0.495356	0.0323692	SYT5, SYT4, GAP43, SYT1, CPNE6, RASGRP1, SYT7, SYT6	1421	37	16881	2.56858	1	0.56348	0.549425
GOTERM_BP_DIRECT	GO:0008104~protein localization	11	0.681115	0.0325419	GRIP1, CADM3, GRIN2A, NBEA, MAL2, NRCAM, NEDD8, BBS7, DOC2B, KIFAP3, MAPK8IP3	1433	61	16792	2.1131	1	0.578936	0.561271
GOTERM_BP_DIRECT	GO:0006099~tricarboxylic acid cycle	7	0.433437	0.0329309	FH, MDH1, IDH3G, MDH2, OGDHL, PDHB, DLD	1433	29	16792	2.8285	1	0.580196	0.562492
GOTERM_BP_DIRECT	GO:0035774~positive regulation of insulin secretion involved in cellular response to glucose stimulus	7	0.433437	0.0329309	PPP3CB, VSNL1, OXCT1, GPR68, MPC2, CRH, C2CD2L	1433	29	16792	2.8285	1	0.580196	0.562492
GOTERM_BP_DIRECT	GO:0035640~exploration behavior	5	0.309598	0.0335445	BRINP1, CHL1, LRRTM1, HTR1A, SHANK2	1433	15	16792	3.90602	1	0.580196	0.562492
GOTERM_BP_DIRECT	GO:1901381~positive regulation of potassium ion transmembrane transport	5	0.309598	0.0335445	KCNC1, KCNC2, AMIGO1, NOS1AP, OPRK1	1433	15	16792	3.90602	1	0.580196	0.562492
GOTERM_BP_DIRECT	GO:0006122~mitochondrial electron transport, ubiquinol to cytochrome c	5	0.309598	0.0335445	UQCRC1, UQCRFS1, CYCS, UQCRC2, UQCRH	1433	15	16792	3.90602	1	0.580196	0.562492
GOTERM_BP_DIRECT	GO:0061003~positive regulation of dendritic spine morphogenesis	5	0.309598	0.0335445	CAMK2B, CAPRIN2, PAK3, BAIAP2, KALRN	1433	15	16792	3.90602	1	0.580196	0.562492
GOTERM_BP_DIRECT	GO:0006091~generation of precursor metabolites and energy	10	0.619195	0.033841	COX8A, SLC25A27, PPP1R2, SLC25A3, VGF, COX6C, COX6A1, SLC25A4, COX7C, MCHR1	1433	53	16792	2.21096	1	0.582626	0.564848
GOTERM_MF_DIRECT	GO:0008553~hydrogen-exporting ATPase activity, phosphorylative mechanism	4	0.247678	0.0339326	ATP6V1G2, ATP6V1E1, ATP6V0D1, ATP6V1C1	1421	9	16881	5.27985	1	0.583024	0.568481
GOTERM_BP_DIRECT	GO:0042384~cilium assembly	18	1.11455	0.0342683	ARL6, CCDC113, OCRL, SNX10, RPGRIP1L, NME5, CELSR3, DYNC2LI1, TTC8, EHD3, TMEM17, KIF3A, B9D1, BBS7, ATXN10, ATP6V0D1, ATP6V1D, SSX2IP	1433	124	16792	1.70101	1	0.587277	0.569357
GOTERM_BP_DIRECT	GO:0034332~adherens junction organization	8	0.495356	0.034534	NUMBL, CADM3, CDH10, CDH12, CDH13, CDH9, CDH18, CDH8	1433	37	16792	2.53364	1	0.588605	0.570645
GOTERM_BP_DIRECT	GO:0006090~pyruvate metabolic process	6	0.371517	0.0346609	ME1, ME3, HAGH, ME2, PDHB, DLD	1433	22	16792	3.19584	1	0.588605	0.570645
GOTERM_MF_DIRECT	GO:0019901~protein kinase binding	43	2.66254	0.0354202	GSK3B, PTPRR, RGS14, STXBP1, PEBP1, AP2A1, ATP1A1, THY1, PRKCZ, AP2A2, PRDX3, PAK1, PPME1, SV2A, CAMK2N2, NCS1, PRKACA, NEFH, IL12RB2, NSF, TRAP1, MAP2K1, SLC12A5, PGAM1, CADPS, ACSL3, MAPK8IP2, YWHAZ, ADRA2A, DNM1, SNAP91, NME1, STX1B, TPX2, CACNB3, NBEA, CDK5, EEF1A2, CALM3, VDAC1, CALM1, PAM, CDK5R1	1421	376	16881	1.35858	1	0.588736	0.574051
GOTERM_MF_DIRECT	GO:0004971~AMPA glutamate receptor activity	3	0.185759	0.037825	GRIA1, GRIA2, GRIA3	1421	4	16881	8.90975	1	0.588736	0.574051
GOTERM_MF_DIRECT	GO:0086007~voltage-gated calcium channel activity involved in cardiac muscle cell action potential	3	0.185759	0.037825	CACNB2, CACNA2D1, CACNA1D	1421	4	16881	8.90975	1	0.588736	0.574051
GOTERM_MF_DIRECT	GO:0008948~oxaloacetate decarboxylase activity	3	0.185759	0.037825	ME1, ME3, ME2	1421	4	16881	8.90975	1	0.588736	0.574051
GOTERM_MF_DIRECT	GO:0004698~calcium-dependent protein kinase C activity	3	0.185759	0.037825	PRKCG, PRKCB, PRKCA	1421	4	16881	8.90975	1	0.588736	0.574051
GOTERM_MF_DIRECT	GO:0030160~GKAP/Homer scaffold activity	3	0.185759	0.037825	HOMER2, SHANK2, SHANK1	1421	4	16881	8.90975	1	0.588736	0.574051
GOTERM_MF_DIRECT	GO:0005250~A-type (transient outward) potassium channel activity	3	0.185759	0.037825	KCND2, KCNIP2, KCND3	1421	4	16881	8.90975	1	0.588736	0.574051
GOTERM_MF_DIRECT	GO:0019784~NEDD8-specific protease activity	3	0.185759	0.037825	COPS4, OTUB2, OTUB1	1421	4	16881	8.90975	1	0.588736	0.574051
GOTERM_BP_DIRECT	GO:0086009~membrane repolarization	4	0.247678	0.0351654	KCNIP2, KCND3, ATP1A1, ATP1B1	1433	9	16792	5.20803	1	0.594471	0.576331
UP_SEQ_FEATURE	domain:C2	14	0.866873	0.0129635	PRKCG, CADPS2, PRKCB, PRKCE, CADPS, PLCL2, PRKCA, INPP4A, RIMS4, RIMS3, SYNGAP1, TOLLIP, HECW1, PLCB1	1606	82	20063	2.13287	1	0.603373	0.596818
UP_SEQ_FEATURE	domain:MHD1	4	0.247678	0.0139948	UNC13C, CADPS2, UNC13A, CADPS	1606	7	20063	7.13859	1	0.603373	0.596818
UP_SEQ_FEATURE	repeat:Alpha-1	4	0.247678	0.0139948	SLC8A3, SLC24A3, SLC8A1, SLC8A2	1606	7	20063	7.13859	1	0.603373	0.596818
UP_SEQ_FEATURE	domain:Calx-beta 2	4	0.247678	0.0139948	SLC8A3, FRAS1, SLC8A1, SLC8A2	1606	7	20063	7.13859	1	0.603373	0.596818
UP_SEQ_FEATURE	repeat:Alpha-2	4	0.247678	0.0139948	SLC8A3, SLC24A3, SLC8A1, SLC8A2	1606	7	20063	7.13859	1	0.603373	0.596818
UP_SEQ_FEATURE	region of interest:Binding to the beta subunit	4	0.247678	0.0139948	CACNA1B, CACNA1A, CACNA1D, CACNA1E	1606	7	20063	7.13859	1	0.603373	0.596818
UP_SEQ_FEATURE	domain:Calx-beta 1	4	0.247678	0.0139948	SLC8A3, FRAS1, SLC8A1, SLC8A2	1606	7	20063	7.13859	1	0.603373	0.596818
GOTERM_MF_DIRECT	GO:0031625~ubiquitin protein ligase binding	34	2.10526	0.0409993	GPI, GSK3B, NEDD8, GRIK2, ACVR1B, NLK, ACTG1, UCHL1, BAG4, MAP1LC3A, BTBD3, DNM1L, PRKACA, MOAP1, GABARAPL1, TPI1, FBXW7, GLMN, BTBD11, BTBD9, YWHAZ, LRPPRC, DLG3, SYT11, TOLLIP, UBE2T, TRAF5, UQCRC1, UBE2N, UBE2V2, UBE2O, TRIM37, ATP6V0C, OTUB1	1421	287	16881	1.40735	1	0.630721	0.614989
GOTERM_BP_DIRECT	GO:0032386~regulation of intracellular transport	3	0.185759	0.0388129	REEP1, REEP2, REEP6	1433	4	16792	8.78856	1	0.643124	0.623499
GOTERM_BP_DIRECT	GO:0001994~norepinephrine-epinephrine vasoconstriction involved in regulation of systemic arterial blood pressure	3	0.185759	0.0388129	ADRA1D, ADRA1B, DRD5	1433	4	16792	8.78856	1	0.643124	0.623499
GOTERM_BP_DIRECT	GO:0033136~serine phosphorylation of STAT3 protein	3	0.185759	0.0388129	CDK5, NLK, CDK5R1	1433	4	16792	8.78856	1	0.643124	0.623499
GOTERM_BP_DIRECT	GO:0042552~myelination	9	0.557276	0.0389042	SLC8A3, ATRN, AFG3L2, XK, AMIGO1, SCN8A, MYO5A, MAL2, SCN2A	1433	46	16792	2.29267	1	0.643124	0.623499
GOTERM_BP_DIRECT	GO:0048666~neuron development	9	0.557276	0.0389042	NEUROD1, DGKG, FIG4, EPHA5, MEF2C, ATP8A2, TENM3, NDN, PACSIN1	1433	46	16792	2.29267	1	0.643124	0.623499
INTERPRO	IPR013320:Concanavalin A-like lectin/glucanase, subgroup	29	1.79567	0.0316689	PTPRT, RYR2, NRP1, CNTNAP2, CNTNAP1, CLSTN2, CLSTN3, NRXN1, DDX1, CLSTN1, NRXN3, NRXN2, CELSR3, CLGN, GRIP1, TRIM9, SLIT1, SLIT3, NPTX1, SPRYD3, RFPL2, SPRYD7, NELL2, NELL1, NBEA, TRIM36, FAT3, NPTXR, CNTNAP5	1554	232	18559	1.49284	1	0.662461	0.650828
GOTERM_BP_DIRECT	GO:0007194~negative regulation of adenylate cyclase activity	6	0.371517	0.04128	GABBR2, GRM2, GABBR1, GRM7, PRKCA, ADRA2A	1433	23	16792	3.05689	1	0.679393	0.658662
INTERPRO	IPR004837:Sodium/calcium exchanger membrane region	4	0.247678	0.0334761	SLC8A3, SLC24A3, SLC8A1, SLC8A2	1554	9	18559	5.30788	1	0.679465	0.667533
INTERPRO	IPR003644:Na-Ca exchanger/integrin-beta4	4	0.247678	0.0334761	SLC8A3, FRAS1, SLC8A1, SLC8A2	1554	9	18559	5.30788	1	0.679465	0.667533
INTERPRO	IPR013769:Band 3 cytoplasmic domain	4	0.247678	0.0334761	SLC4A7, SLC4A8, SLC4A10, SLC4A3	1554	9	18559	5.30788	1	0.679465	0.667533
GOTERM_MF_DIRECT	GO:0035615~clathrin adaptor activity	4	0.247678	0.045507	AP2S1, AP2A1, AP2A2, AP2M1	1421	10	16881	4.75186	1	0.684157	0.667091
GOTERM_MF_DIRECT	GO:0016595~glutamate binding	4	0.247678	0.045507	GRM7, GAD1, GAD2, GRIN1	1421	10	16881	4.75186	1	0.684157	0.667091
UP_SEQ_FEATURE	domain:Cadherin 4	17	1.05263	0.0164992	PCDHGC5, PCDH7, PCDH20, PCDH8, PCDH19, CDH9, CDH8, CELSR3, CDH10, CDH22, CDH12, CDH13, FAT3, PCDH1, PCDHAC2, CDH18, PCDHAC1	1606	112	20063	1.89619	1	0.688931	0.681447
UP_SEQ_FEATURE	domain:Cadherin 3	17	1.05263	0.0164992	PCDHGC5, PCDH7, PCDH20, PCDH8, PCDH19, CDH9, CDH8, CELSR3, CDH10, CDH22, CDH12, CDH13, FAT3, PCDH1, PCDHAC2, CDH18, PCDHAC1	1606	112	20063	1.89619	1	0.688931	0.681447
UP_SEQ_FEATURE	domain:PDZ 2	9	0.557276	0.0167884	GRIP1, DLG2, DLG3, DLG4, MAGI3, LNX1, APBA1, APBA2, PDZD7	1606	42	20063	2.67697	1	0.688931	0.681447
UP_SEQ_FEATURE	domain:PDZ 1	9	0.557276	0.0167884	GRIP1, DLG2, DLG3, DLG4, MAGI3, LNX1, APBA1, APBA2, PDZD7	1606	42	20063	2.67697	1	0.688931	0.681447
UP_SEQ_FEATURE	domain:Fibronectin type-III	11	0.681115	0.0177698	FNDC5, LRFN2, TRIM9, LRFN5, LRRN3, FLRT3, LRFN1, TRIM36, ELFN2, PHYHIP, KALRN	1606	59	20063	2.32912	1	0.699815	0.692212
UP_SEQ_FEATURE	topological domain:Mitochondrial matrix	7	0.433437	0.0178388	COX8A, COX7B, OPA1, IMMT, COX6C, SLC25A23, COX7C	1606	27	20063	3.2388	1	0.699815	0.692212
UP_SEQ_FEATURE	domain:Laminin G-like 6	3	0.185759	0.0181659	NRXN1, NRXN3, NRXN2	1606	3	20063	12.4925	1	0.699815	0.692212
UP_SEQ_FEATURE	domain:ABM	3	0.185759	0.0181659	NECAB2, NECAB1, NECAB3	1606	3	20063	12.4925	1	0.699815	0.692212
UP_SEQ_FEATURE	domain:Laminin G-like 3	6	0.371517	0.0182864	CNTNAP2, CNTNAP1, NRXN1, NRXN3, NRXN2, CNTNAP5	1606	20	20063	3.74776	1	0.699815	0.692212
UP_SEQ_FEATURE	calcium-binding region:4	6	0.371517	0.0182864	CALB2, PPP3R1, CALB1, AHRR, CALM3, CALM1	1606	20	20063	3.74776	1	0.699815	0.692212
INTERPRO	IPR000242:Protein-tyrosine phosphatase, receptor/non-receptor type	8	0.495356	0.0360238	PTPRT, PTPRR, PTPRN2, PTPRA, PTPRN, PTPRO, PTPN5, PTPN3	1554	38	18559	2.51426	1	0.704442	0.692072
INTERPRO	IPR015873:Clathrin alpha-adaptin/coatomer adaptor, appendage, C-terminal subdomain	3	0.185759	0.0374557	AP2A1, COPG1, AP2A2	1554	4	18559	8.95705	1	0.704442	0.692072
INTERPRO	IPR006408:Calcium-transporting P-type ATPase, subfamily IIB	3	0.185759	0.0374557	ATP2B3, ATP2B2, ATP2B1	1554	4	18559	8.95705	1	0.704442	0.692072
INTERPRO	IPR019590:Membrane-associated guanylate kinase (MAGUK), PEST domain, N-terminal	3	0.185759	0.0374557	DLG2, DLG3, DLG4	1554	4	18559	8.95705	1	0.704442	0.692072
INTERPRO	IPR022141:Calcium transporting P-type ATPase, C-terminal, plasma membrane	3	0.185759	0.0374557	ATP2B3, ATP2B2, ATP2B1	1554	4	18559	8.95705	1	0.704442	0.692072
INTERPRO	IPR016313:Membrane-associated guanylate kinase (MAGUK) scaffold protein	3	0.185759	0.0374557	DLG2, DLG3, DLG4	1554	4	18559	8.95705	1	0.704442	0.692072
INTERPRO	IPR016343:Spectrin, beta subunit	3	0.185759	0.0374557	SPTBN4, SPTB, SPTBN2	1554	4	18559	8.95705	1	0.704442	0.692072
INTERPRO	IPR019583:PDZ-associated domain of NMDA receptors	3	0.185759	0.0374557	DLG2, DLG3, DLG4	1554	4	18559	8.95705	1	0.704442	0.692072
INTERPRO	IPR000233:Cadherin, cytoplasmic domain	6	0.371517	0.0384947	CDH10, CDH22, CDH12, CDH9, CDH18, CDH8	1554	23	18559	3.11549	1	0.71415	0.701609
INTERPRO	IPR020590:Guanylate kinase, conserved site	5	0.309598	0.0393654	DLG2, DLG3, DLG4, MAGI3, MPP7	1554	16	18559	3.7321	1	0.71415	0.701609
INTERPRO	IPR023298:P-type ATPase, transmembrane domain	5	0.309598	0.0393654	ATP2B3, ATP1A3, ATP2B2, ATP2B1, ATP1A1	1554	16	18559	3.7321	1	0.71415	0.701609
INTERPRO	IPR002659:Glycosyl transferase, family 31	5	0.309598	0.0393654	B3GALNT1, B3GALT2, B3GALT1, B3GNT4, B3GALT6	1554	16	18559	3.7321	1	0.71415	0.701609
GOTERM_BP_DIRECT	GO:0046676~negative regulation of insulin secretion	7	0.433437	0.0441849	PPP3CA, ACVR1C, VSNL1, ABCC8, KCNB1, ADRA2A, STXBP5L	1433	31	16792	2.64602	1	0.720851	0.698855
GOTERM_BP_DIRECT	GO:0030073~insulin secretion	7	0.433437	0.0441849	NEUROD1, PCLO, VGF, PTPRN, FKBP1B, MYO5A, CPLX1	1433	31	16792	2.64602	1	0.720851	0.698855
PIR_SUPERFAMILY	PIRSF008633:brain-expressed X-linked protein	4	0.247678	0.0100741	BEX4, BEX2, BEX1, BEX5	181	5	1692	7.47845	0.757689	0.732928	0.732928
PIR_SUPERFAMILY	PIRSF000666:tyrosine-protein kinase, ephrin receptor type	6	0.371517	0.0115914	EPHB6, EPHA5, EPHA4, EPHA7, EPHA6, EPHA10	181	14	1692	4.00631	0.804514	0.732928	0.732928
PIR_SUPERFAMILY	PIRSF000868:14-3-3 protein	4	0.247678	0.0300027	YWHAB, YWHAZ, YWHAG, YWHAH	181	7	1692	5.34175	0.985944	0.732928	0.732928
PIR_SUPERFAMILY	PIRSF000106:malic enzyme	3	0.185759	0.0314112	ME1, ME3, ME2	181	3	1692	9.34807	0.988531	0.732928	0.732928
PIR_SUPERFAMILY	PIRSF000550:protein kinase C, alpha/beta/gamma types	3	0.185759	0.0314112	PRKCG, PRKCB, PRKCA	181	3	1692	9.34807	0.988531	0.732928	0.732928
PIR_SUPERFAMILY	PIRSF037932:ataxin 2 binding protein, A2BP type	3	0.185759	0.0314112	RBFOX1, RBFOX2, RBFOX3	181	3	1692	9.34807	0.988531	0.732928	0.732928
GOTERM_BP_DIRECT	GO:0061001~regulation of dendritic spine morphogenesis	4	0.247678	0.0471192	EPHA4, CDK5, CFL1, CDK5R1	1433	10	16792	4.68723	1	0.742774	0.720109
GOTERM_BP_DIRECT	GO:0086013~membrane repolarization during cardiac muscle cell action potential	4	0.247678	0.0471192	KCNIP2, KCND3, ATP1A1, ATP1B1	1433	10	16792	4.68723	1	0.742774	0.720109
GOTERM_BP_DIRECT	GO:1902475~L-alpha-amino acid transmembrane transport	4	0.247678	0.0471192	SLC7A4, SLC7A8, SLC43A2, SLC7A14	1433	10	16792	4.68723	1	0.742774	0.720109
GOTERM_BP_DIRECT	GO:0031115~negative regulation of microtubule polymerization	4	0.247678	0.0471192	CLIP3, STMN2, INPP5J, SNCA	1433	10	16792	4.68723	1	0.742774	0.720109
GOTERM_BP_DIRECT	GO:0042053~regulation of dopamine metabolic process	4	0.247678	0.0471192	CHRNB2, PNKD, PDE1B, HTR1A	1433	10	16792	4.68723	1	0.742774	0.720109
GOTERM_BP_DIRECT	GO:0070072~vacuolar proton-transporting V-type ATPase complex assembly	4	0.247678	0.0471192	INPP5F, DMXL2, TM9SF4, ATP6V0A1	1433	10	16792	4.68723	1	0.742774	0.720109
GOTERM_BP_DIRECT	GO:2000300~regulation of synaptic vesicle exocytosis	4	0.247678	0.0471192	RIMS1, RIMS4, RIMS3, PFN2	1433	10	16792	4.68723	1	0.742774	0.720109
GOTERM_BP_DIRECT	GO:0061564~axon development	4	0.247678	0.0471192	GAP43, NEFL, NEFM, NEFH	1433	10	16792	4.68723	1	0.742774	0.720109
UP_SEQ_FEATURE	domain:Ig-like C2-type	16	0.990712	0.0198297	PTPRT, LINGO2, SEMA4A, LINGO1, UNC5A, LRRN3, LRRN2, AMIGO1, UNC5D, KALRN, NPTN, CILP2, SCN3B, SCN4B, CD200, SCN2B	1606	105	20063	1.90362	1	0.750444	0.742292
GOTERM_BP_DIRECT	GO:0060071~Wnt signaling pathway, planar cell polarity pathway	14	0.866873	0.0481051	PSMD14, PRICKLE2, AP2A1, PRICKLE1, AP2A2, CELSR3, PSMD8, PSMA5, PSMB7, PSMC3, PSMB2, AP2S1, PSMD1, AP2M1	1433	92	16792	1.78319	1	0.75464	0.731613
GOTERM_BP_DIRECT	GO:0007584~response to nutrient	12	0.743034	0.0483201	PKM, STAR, CNR1, OXCT1, SST, ACSL4, HMGCR, ACSL3, SSTR1, SSTR2, AACS, SLC8A1	1433	74	16792	1.90023	1	0.75464	0.731613
GOTERM_BP_DIRECT	GO:0098655~cation transmembrane transport	9	0.557276	0.048478	CHRNB2, P2RX6, P2RX5, SLC30A9, CHRNA2, TMEM63C, SLC41A3, ATP13A2, HTR3A	1433	48	16792	2.19714	1	0.75464	0.731613
INTERPRO	IPR001452:Src homology-3 domain	27	1.67183	0.0422155	DOCK3, KALRN, UBASH3B, RUSC1, CASKIN1, MAP3K9, SRGAP3, SH3GL2, PACSIN1, BAIAP2, MAPK8IP2, MPP7, CACNB1, CACNB2, CACNB3, ARHGEF9, DLG2, CACNB4, DLG3, DLG4, STAC2, RIMBP2, ARHGEF4, AMPH, SHANK2, NGEF, SHANK1	1554	218	18559	1.47915	1	0.759138	0.745807
INTERPRO	IPR003020:Bicarbonate transporter, eukaryotic	4	0.247678	0.0449092	SLC4A7, SLC4A8, SLC4A10, SLC4A3	1554	10	18559	4.77709	1	0.773645	0.760059
INTERPRO	IPR016152:Phosphotransferase/anion transporter	4	0.247678	0.0449092	SLC4A7, SLC4A8, SLC4A10, SLC4A3	1554	10	18559	4.77709	1	0.773645	0.760059
INTERPRO	IPR010526:Sodium ion transport-associated	4	0.247678	0.0449092	SCN8A, SCN2A, SCN3A, SCN1A	1554	10	18559	4.77709	1	0.773645	0.760059
INTERPRO	IPR011531:Bicarbonate transporter, C-terminal	4	0.247678	0.0449092	SLC4A7, SLC4A8, SLC4A10, SLC4A3	1554	10	18559	4.77709	1	0.773645	0.760059
INTERPRO	IPR001696:Voltage gated sodium channel, alpha subunit	4	0.247678	0.0449092	SCN8A, SCN2A, SCN3A, SCN1A	1554	10	18559	4.77709	1	0.773645	0.760059
INTERPRO	IPR013099:Ion transport 2	6	0.371517	0.0453887	KCNT1, KCNT2, KCNQ2, KCNN2, KCNK1, KCNK4	1554	24	18559	2.98568	1	0.77539	0.761773
UP_SEQ_FEATURE	site:Interaction with phosphoserine on interacting protein	4	0.247678	0.0210736	YWHAB, YWHAZ, YWHAG, YWHAH	1606	8	20063	6.24626	1	0.788756	0.780188
INTERPRO	IPR006068:Cation-transporting P-type ATPase, C-terminal	5	0.309598	0.0481715	ATP2B3, ATP1A3, ATP2B2, ATP2B1, ATP1A1	1554	17	18559	3.51257	1	0.816129	0.801797
UP_SEQ_FEATURE	repeat:LRR 10	17	1.05263	0.0223689	LINGO2, LINGO1, LRRN3, LRRN2, LRRC40, LRRTM3, LRRC7, FLRT3, LRRTM4, LRRTM1, SLITRK4, SLITRK3, LRRTM2, SLIT1, SLITRK5, SLIT3, FBXL2	1606	116	20063	1.8308	1	0.828135	0.819139
UP_SEQ_FEATURE	zinc finger region:Phorbol-ester/DAG-type	9	0.557276	0.0248236	UNC13C, UNC13A, ARHGEF28, CHN1, STAC2, KSR2, PRKCZ, RASGRP1, CIT	1606	45	20063	2.49851	1	0.90522	0.895387
UP_SEQ_FEATURE	metal ion-binding site:Divalent metal cation	7	0.433437	0.0249826	CACNA2D1, ME1, CACNA2D3, CHSY3, ME3, ME2, HMGCLL1	1606	29	20063	3.01544	1	0.90522	0.895387
UP_SEQ_FEATURE	domain:Laminin G-like 1	7	0.433437	0.0291794	CNTNAP2, CNTNAP1, NRXN1, NRXN3, NRXN2, CNTNAP5, CELSR3	1606	30	20063	2.91492	1	1	0.989427
UP_SEQ_FEATURE	domain:Laminin G-like 2	7	0.433437	0.0291794	CNTNAP2, CNTNAP1, NRXN1, NRXN3, NRXN2, CNTNAP5, CELSR3	1606	30	20063	2.91492	1	1	0.989427
UP_SEQ_FEATURE	domain:RUN	5	0.309598	0.0341015	SGSM1, RUSC1, SGSM2, RUNDC1, RUNDC3A	1606	16	20063	3.90392	1	1	0.989427
UP_SEQ_FEATURE	domain:PSI 1	3	0.185759	0.0344099	ATRN, ATRNL1, PLXNA4	1606	4	20063	9.3694	1	1	0.989427
UP_SEQ_FEATURE	domain:PSI 3	3	0.185759	0.0344099	ATRN, ATRNL1, PLXNA4	1606	4	20063	9.3694	1	1	0.989427
UP_SEQ_FEATURE	region of interest:Calmodulin-binding subdomain B	3	0.185759	0.0344099	ATP2B3, ATP2B2, ATP2B1	1606	4	20063	9.3694	1	1	0.989427
UP_SEQ_FEATURE	site:Functional determinant of NMDA receptors	3	0.185759	0.0344099	GRIN2A, GRIN2B, GRIN2D	1606	4	20063	9.3694	1	1	0.989427
UP_SEQ_FEATURE	region of interest:Calmodulin-binding subdomain A	3	0.185759	0.0344099	ATP2B3, ATP2B2, ATP2B1	1606	4	20063	9.3694	1	1	0.989427
UP_SEQ_FEATURE	region of interest:Inhibitory domain	3	0.185759	0.0344099	PPP3CA, PPP3CB, CAMK2N2	1606	4	20063	9.3694	1	1	0.989427
UP_SEQ_FEATURE	domain:PSI 2	3	0.185759	0.0344099	ATRN, ATRNL1, PLXNA4	1606	4	20063	9.3694	1	1	0.989427
UP_SEQ_FEATURE	domain:PH	29	1.79567	0.0355445	SPTBN4, PLEKHB2, ARHGEF25, ARHGEF28, AGAP2, PLCXD2, CMIP, ARHGAP20, SYNGAP1, PSD3, SPTBN2, PSD, CADPS2, OSBPL6, IQSEC1, PLEKHG5, IQSEC3, CADPS, PLCL2, DNM1, CIT, CNKSR2, ARHGEF9, DOK6, ARHGEF3, ARHGEF4, TECPR1, NGEF, DGKH	1606	245	20063	1.47871	1	1	0.989427
UP_SEQ_FEATURE	domain:EGF-like 3	12	0.743034	0.0387608	NELL2, NELL1, TENM2, TENM3, NRXN1, NRXN3, SLIT1, NRXN2, FAT3, SLIT3, DLK2, ASTN1	1606	76	20063	1.9725	1	1	0.989427
UP_SEQ_FEATURE	domain:EF-hand	8	0.495356	0.042195	EHD3, NECAB3, STIM2, TESC, REPS2, CACNA1B, TBC1D9, CACNA1E	1606	41	20063	2.43757	1	1	0.989427
UP_SEQ_FEATURE	topological domain:Mitochondrial intermembrane	9	0.557276	0.0482134	COX8A, COX7B, OPA1, IMMT, CPT1C, COX6C, SLC25A23, COX7C, TOMM20	1606	51	20063	2.20456	1	1	0.989427

### Sheet: S7.7.ADSGs_1244
Supplementary Table 7.7 DAVID enrichment analysis of 1244 ADSGs
Category	Term	Count	%	PValue	Genes	List Total	Pop Hits	Pop Total	Fold Enrichment	Bonferroni	Benjamini	FDR
UP_SEQ_FEATURE	glycosylation site:N-linked (GlcNAc...)	408	33.2518	3.07718e-26	CNTFR, SERPINE2, PGAP3, COL12A1, SLC4A2, SLC4A4, RXFP1, ISLR, LIPC, SCN11A, LIPH, CREB3L1, C3AR1, PRSS8, GPR179, CMKLR1, CXADR, SERPINF1, RNASE6, TRHR, CH25H, NUP210L, FREM3, CFH, FPR1, FPR3, HPR, SLC5A3, SLC5A5, C3, PDGFD, SLC19A3, KCNMB4, HLA-DQA1, ABCA1, FZD1, HLA-DRB5, DNAH10, BTBD17, FZD4, DNASE2B, ABCA4, ABCA9, CP, SERPINI2, GALNTL6, HLA-DRB1, PIGS, SERPINA3, SERPINA1, NCAN, ABCC12, SERPINA5, MRC2, ADAMTSL1, C1QTNF1, C1QTNF5, OLR1, RSPO4, HAVCR2, IKBIP, OPALIN, GPR35, EMP1, EMP3, PRSS12, F5, SLC7A5, SLC7A7, COL21A1, RGR, OCA2, KCNA5, PTGS2, ADCY7, SLC7A2, FSTL4, ADAM28, PROKR2, FRZB, EPCAM, TMEM67, SPP1, SLC17A6, SLC17A8, LEFTY2, RPRM, P2RY12, AOC3, EVC2, WNT7B, GPR1, PRSS35, SULF1, GPR6, SMOC2, FMOD, SIGLEC8, SIGLEC7, KLKB1, SIGLEC5, CHRM2, GPR65, PROS1, HP, F13A1, IL5RA, CDH3, SLCO2B1, ADORA3, CLEC5A, IL13RA2, ROS1, IL13RA1, KCNH1, CD177, RNF43, LAG3, BTN1A1, CD180, TPST2, ROR2, CLEC4E, TRABD2B, DSC2, COL17A1, CSF1R, KCNE1, CALCRL, KCNE4, SLC38A11, TNFRSF11B, DRD1, DRD2, PLXNA3, TMEM132D, SLC14A1, CD163, SLC4A11, TNFRSF10A, TMPRSS13, PTPRC, P4HA1, ITGA10, OGN, HLA-DRA, CSPG5, ESAM, CNTNAP3, DRAXIN, FLT1, ST6GALNAC2, ITGAM, ITGB5, COL14A1, FLT4, ITGB2, TREM2, ITGAL, FCGR3A, CLEC1A, ADAMTS3, ADAMTS1, ADAMTS9, ITGA4, RNASET2, ITGA1, MEPE, NRG1, ASPN, TNFRSF1A, SLCO1C1, MEP1A, IL1RAPL2, ITGA8, CNGB3, DSG2, MET, TNFRSF21, SLC24A4, ITIH3, C1S, FRRS1, LUZP2, TYRP1, FGL2, SEMA3E, TTR, OR2W3, SLC13A5, MEST, FCGR1B, CACNG4, ANGPT2, ANGPT1, ERAP2, CEACAM19, SCART1, TSPAN14, FCGR2A, CLEC2B, TSPAN19, TSPAN18, MFAP3, FCGR2B, FOLR1, CBLN1, KLHDC7A, PKD2L1, ANTXR2, PIEZO1, BRICD5, C9ORF135, ST6GAL1, MUSK, HLA-C, SLC6A12, HLA-A, VWA5B1, BTC, SFRP1, FNDC1, CES2, CES1, SLC22A3, GYPC, EBI3, STC1, PTTG1IP, SLC6A20, PCDH18, ST8SIA5, ST8SIA6, TSPAN2, CD14, CCR1, MSR1, TNFSF14, ST8SIA2, SIGLEC10, MARCO, TG, COL9A1, CD24, OR7C1, RYR1, PTPRT, ECM2, PTPRQ, PTGDR2, GRIK3, SECTM1, VLDLR, TRAM2, CTSS, PTPRG, MC4R, GABRR2, CTSK, QSOX1, CD36, CTSC, CCR2, SBSPON, CD53, SORCS1, GFRA1, ANO6, KREMEN2, IL17RB, RGMA, TLR1, SLC22A25, TLR8, FAM20C, TLR7, TLR6, TLR5, CD44, TLR2, C1QA, TMPRSS3, CXCR4, TMPRSS2, CXCR6, LILRA2, LILRA4, NT5E, PTCHD1, WIF1, GPC5, CD58, LAIR1, MICB, CA12, CD74, GDF15, PODN, KAZALD1, FAP, F2RL1, CD68, CD86, FCN3, PLVAP, CD84, STEAP3, CD83, AMY2A, NPY2R, CELSR1, IGF1R, BMPER, CCRL2, FAM3B, SVEP1, PRND, CA14, CD96, CHRNB4, SCARA3, POSTN, CHRNB3, SPINK8, CD93, CYBB, ATP1B2, PRLR, SHISA7, SCNN1G, EMCN, SCNN1A, APLNR, RELL1, FBLN7, SLC1A2, SLC1A4, LPO, SLC1A5, NID2, CUZD1, LTBP1, SEL1L3, CACNA1G, DPP4, SCUBE3, CALHM1, HRH3, NPC1L1, NXPH1, TGFB1, SELE, IGF2R, SELP, FGF17, BMP4, SDK1, PROC, TRPV6, PRPH2, COL5A2, CNTN3, IL7R, BMPR1A, B4GALT1, CPXM2, PZP, SIRPB2, SLC2A5, GRM4, GPER1, GRM8, TMEM108, COLGALT1, ABCC2, MMP8, SSTR3, DCN, TGFBR1, TRDN, TGFBR2, TGFBR3, GREM1, MMRN1, CDHR1, CDHR3, CHI3L2, PCDHGB1, CASQ2, CDHR4, CDHR5, EGFL8, LAMA3, TFPI, ACAN, SV2C, CLMP, SLIT2, GALNT5, GALNT3, EGF, PCDHGC4, SOD3, HS3ST4, CD2, CD4, ATP13A5, ACKR1	1208	4234	20063	1.60044	9.50848e-23	9.51156e-23	9.44694e-23
UP_KEYWORDS	Glycoprotein	421	34.3113	1.57901e-24	CNTFR, SERPINE2, PGAP3, COL12A1, SLC4A2, SLC4A4, RXFP1, ISLR, LIPC, SCN11A, LIPH, MYC, CREB3L1, C3AR1, PRSS8, GPR179, CMKLR1, CXADR, SERPINF1, FIBCD1, RNASE6, CEL, TRHR, CH25H, NUP210L, FREM3, CFH, FPR1, FPR3, SLC5A3, SLC5A5, C3, PDGFD, SLC19A3, KCNMB4, HLA-DQA1, ABCA1, FZD1, HLA-DRB5, DNAH10, BTBD17, FZD4, DNASE2B, ABCA4, ABCA9, CP, SERPINI2, CYP1A1, GALNTL6, HLA-DRB1, PIGS, SERPINA3, SERPINA1, NCAN, ABCC12, SERPINA5, MRC2, ADAMTSL1, C1QTNF1, OLR1, RSPO4, HAVCR2, IKBIP, OPALIN, GPR35, EMP1, EMP3, PRSS12, F5, SLC7A5, SLC7A7, COL21A1, RGR, OCA2, PTGS2, ADCY7, SLC7A2, FSTL4, ADAM28, PROKR2, FRZB, EPCAM, TMEM67, SPP1, SLC17A6, SLC17A8, LEFTY2, RPRM, P2RY12, AOC3, EVC2, WNT7B, GPR1, PRSS35, SULF1, GPR6, SMOC2, FMOD, SIGLEC8, SIGLEC7, KLKB1, SIGLEC5, CHRM2, GPR65, PROS1, HP, F13A1, IL5RA, CDH3, SLCO2B1, ADORA3, CLEC5A, IL13RA2, ROS1, IL13RA1, KCNH1, CD177, RNF43, LAG3, KCNH6, BTN1A1, IGFBP2, CD180, TPST2, ROR2, CLEC4E, TRABD2B, DSC2, C21ORF62, COL17A1, CSF1R, KCNE1, CALCRL, KCNE4, SLC38A11, TNFRSF11B, DRD1, DRD2, PLXNA3, TMEM132D, SLC14A1, CD163, SLC4A11, TNFRSF10A, TMPRSS13, PTPRC, P4HA1, ITGA10, ALB, OGN, HLA-DRA, CSPG5, ESAM, CNTNAP3, DRAXIN, FLT1, ST6GALNAC2, ITGAM, ITGB5, COL14A1, FLT4, ITGB2, TREM2, ITGAL, FCGR3A, CLEC1A, ADAMTS3, ADAMTS1, ADAMTS9, ITGA4, RNASET2, ITGA1, MEPE, NRG1, ASPN, TNFRSF1A, SLCO1C1, MEP1A, IL1RAPL2, ITGA8, CNGB3, DSG2, PKHD1L1, MET, TNFRSF21, SLC24A4, ITIH3, C1S, FRRS1, LUZP2, TYRP1, FGL2, SEMA3E, TTR, OR2W3, SLC13A5, MEST, FCGR1B, CACNG4, ANGPT2, ANGPT1, ERAP2, CEACAM19, SCART1, TSPAN14, FCGR2A, CLEC2B, TSPAN19, TSPAN18, MFAP3, MFAP2, FCGR2B, FOLR1, CBLN1, KLHDC7A, PKD2L1, ANTXR2, PIEZO1, BRICD5, C9ORF135, ST6GAL1, MUSK, HLA-C, SLC6A12, HLA-A, VWA5B1, BTC, SFRP1, FNDC1, CES2, CES1, SLC22A3, GYPC, EBI3, STC1, PTTG1IP, SLC6A20, PCDH18, ST8SIA5, ST8SIA6, TSPAN2, CD14, CCR1, MSR1, TNFSF14, ST8SIA2, SIGLEC10, MARCO, TG, COL9A1, CD24, OR7C1, PTPRT, ECM2, PTPRQ, PTGDR2, GRIK3, SECTM1, VLDLR, TRAM2, CTSS, PTPRG, MC4R, GABRR2, CTSK, QSOX1, CD36, CCR5, CTSC, CCR2, SBSPON, CD53, SORCS1, GFRA1, ANO6, KREMEN2, IL17RB, RGMA, TLR1, SLC22A25, TLR8, FAM20C, TLR7, TLR6, TLR5, CD44, TLR2, C1QB, C1QA, TMPRSS3, CXCR4, TMPRSS2, CXCR6, LILRA2, LILRA4, NT5E, PTCHD1, WIF1, GPC5, CD58, LAIR1, MICB, CA12, CD74, GDF15, SORBS1, PODN, KAZALD1, KRT18, FAP, F2RL1, CD68, C1QC, CD86, FCN3, PLVAP, CD84, STEAP3, CD83, AMY2A, NPY2R, CELSR1, IGF1R, BMPER, CCRL2, FAM3B, SVEP1, PRND, CA14, CD96, CHRNB4, SCARA3, POSTN, CHRNB3, SPINK8, CD93, CYBB, ATP1B2, PRLR, SHISA7, SCNN1G, EMCN, SCNN1A, APLNR, RELL1, FBLN7, SLC1A2, SLC1A4, LPO, SLC1A5, NID2, CUZD1, LTBP1, SEL1L3, CACNA1G, DPP4, SCUBE3, CALHM1, HRH3, NPC1L1, NXPH1, TGFB1, SLC52A3, SELE, IGF2R, SELP, FGF17, BMP4, SDK1, PROC, TRPV6, PRPH2, COL5A2, CNTN3, IL7R, BMPR1A, B4GALT1, CPXM2, PZP, SIRPB2, SLC2A5, GRM4, GPER1, GRM8, TMEM108, COLGALT1, ABCC2, MMP8, SSTR3, DCN, TGFBR1, TRDN, TGFBR2, TGFBR3, GREM1, MMRN1, CDHR1, CDHR3, CHI3L2, PCDHGB1, CASQ2, CDHR4, CDHR5, EGFL8, LAMA3, TFPI, ACAN, SV2C, CLMP, SLIT2, GALNT5, GALNT3, EGF, LUM, PCDHGC4, SOD3, HS3ST4, CD2, CD4, ATP13A5, ACKR1	1224	4551	20581	1.55547	7.38979e-22	7.38979e-22	6.58449e-22
GOTERM_CC_DIRECT	GO:0005887~integral component of plasma membrane	176	14.3439	1.43387e-19	CHRM2, CD84, STEAP3, CD83, GPR65, NPY2R, SLC4A2, CELSR1, CLDN1, SLC4A4, SLC4A5, IGF1R, TM7SF2, BEST4, SLCO2B1, CLEC5A, CCRL2, TNFSF10, C3AR1, SLC16A4, KCNH1, CMKLR1, RNF43, CD96, CHRNB4, CXADR, KCNH6, MUSK, BTN1A1, CD180, CYBB, HLA-C, SLC6A12, CEL, HLA-A, TRHR, SCNN1G, CLDN4, CLDN3, TYROBP, SCNN1A, APLNR, ROR2, TRABD2B, COL17A1, CSF1R, SLC22A3, CALCRL, GYPC, FPR1, FPR3, SLC1A4, TNFRSF11B, ITPR3, SLC1A5, SLC6A20, SLC5A3, SLC5A5, CALHM1, HRH3, SLC19A3, KCNMB4, TSPAN2, NCKAP1L, DRD1, DRD2, HLA-DQA1, PLXNA3, ABCA1, CCR1, MSR1, SLC14A1, CD163, FZD4, ABCA4, SLC52A3, SLC16A12, TNFRSF10B, SLC4A11, TNFRSF10A, SLC16A10, IGF2R, SELP, MARCO, PTPRC, TRPV6, PRPH2, TRPV4, HLA-DRA, CSPG5, HLA-DRB1, RYR1, FLT1, PTGDR2, FLT4, GRIK3, SLC2A5, PTPRG, MRC2, GABRR2, CLEC1A, GRM4, C1QTNF1, GPER1, GRM8, OLR1, CNGA3, CD36, CCR5, CCR2, CD53, SLC13A4, FCER1G, ABCC2, GPR35, NRG1, SLC39A12, SSTR3, ADRA2B, IL17RB, TGFBR2, TNFRSF1A, TGFBR3, SLCO1C1, TLR1, DCSTAMP, SLC7A5, SLC22A25, MMP14, PLSCR1, SLC7A7, MEP1A, CDHR1, CNGB3, VAMP1, TLR7, TLR6, RGR, TLR5, MET, TNFRSF21, CD44, TLR2, CX3CR1, SLC24A4, TMPRSS2, KCNA5, SGMS2, CXCR6, SLC7A2, PROKR2, MLANA, EPCAM, PERP, GPC5, CD58, SLC13A5, CACNG4, P2RY12, MPP2, KCNJ13, LAPTM5, KCNJ15, GPR1, GPR6, CD2, TSPAN14, CLEC2B, TSPAN19, TSPAN18, SLMAP, ATP13A5, F2RL1, FOLR1, SIGLEC7, SLC28A3	1136	1415	18224	1.99536	7.72856e-17	7.72856e-17	7.4848e-17
UP_SEQ_FEATURE	signal peptide	320	26.0799	3.11288e-19	CNTFR, SERPINE2, PGAP3, COL12A1, ANTXR2, ISLR, LIPC, LIPH, PRSS8, VSIG4, GPR179, CXADR, MUSK, SERPINF1, RNASE6, HLA-C, CEL, HLA-A, VWA5B1, BTC, SFRP1, CCDC80, NUP210L, FNDC1, SLPI, CLPSL1, CES2, CES1, FREM3, CFH, EBI3, STC1, HPR, PLA2G5, PTTG1IP, PCDH18, C3, PDGFD, CD14, HLA-DQA1, FZD1, HLA-DRB5, BTBD17, FZD4, DNASE2B, SIGLEC10, LYZ, CP, TG, PNOC, SERPINI2, COL9A1, GNRH1, CD24, HLA-DRB1, PTPRT, SERPINA3, SERPINA1, ECM2, DHRS11, PTPRQ, C2CD2, NCAN, GRIK3, SECTM1, VLDLR, CTSS, PTPRG, SERPINA5, MRC2, ADAMTSL1, GABRR2, C1QTNF1, CTSK, C1QTNF5, QSOX1, CTSC, RSPO4, HAVCR2, SBSPON, FCER1G, GFRA1, SORCS1, KREMEN2, OTOS, PRSS12, IL17RB, F5, RGMA, TLR1, MMP14, TLR8, FAM20C, COL21A1, TLR7, TLCD1, TLR6, TLR5, CD44, TLR2, C1QB, C1QA, PTN, PTGS2, LILRA2, FSTL4, COL19A1, LILRA4, APOL4, ADAM28, NT5E, FRZB, WIF1, EPCAM, SPP1, GPC5, CCL19, CD58, LEFTY2, LAIR1, MICB, IL32, CA12, C17ORF67, GDF15, WNT7B, PRSS35, SULF1, PODN, KAZALD1, SMOC2, F2RL1, SIGLEC8, FMOD, CD68, KLKB1, SIGLEC7, SIGLEC5, PF4, CCL26, C1QC, CD86, CD84, FCN3, CD83, AMY2A, PROS1, HP, IL5RA, CELSR1, IGF1R, CDH3, BMPER, NPPA, FAM3B, SVEP1, IL13RA2, PRND, ROS1, CA14, IL13RA1, CD177, RNF43, CD96, CHRNB4, LAG3, POSTN, CHRNB3, SPINK8, CD93, BTN1A1, IGFBP2, CD180, SHISA3, NPNT, PRLR, SHISA7, ADCYAP1, TYROBP, EMCN, LYG1, RELL1, ROR2, TRABD2B, DSC2, FBLN7, CSF1R, CALCRL, TNFRSF11B, LPO, NTS, NID2, LRRC55, CUZD1, LTBP1, GLB1L2, ITPRIPL2, SCUBE3, ITPRIPL1, NPC1L1, NXPH1, LRRC4C, PLXNA3, TMEM132D, CD163, TGFB1, RARRES2, SLC52A3, TNFRSF10B, TNFRSF10A, SELE, IGF2R, FGF17, BMP4, SELP, SDK1, PTPRC, PROC, P4HA1, ITGA10, ALB, COL5A2, OGN, HLA-DRA, CSPG5, ESAM, CNTN3, IL7R, BMPR1A, CNTNAP3, DRAXIN, ITGAM, FLT1, ITGB5, COL14A1, CPXM2, FLT4, ITGB2, PZP, SIRPB2, CXCL1, TREM2, ITGAL, HAPLN3, CXCL2, FCGR3A, ADAMTS3, GRM4, ADAMTS1, GRM8, VWC2L, TMEM108, TMEM109, ADAMTS9, COLGALT1, ITGA4, GPX3, RNASET2, ITGA1, MEPE, MMP8, ASPN, DCN, C1QTNF9B, TGFBR1, C1QL2, TGFBR2, TNFRSF1A, TGFBR3, GREM1, MMRN1, MEP1A, CDHR1, IL1RAPL2, CDHR3, CHI3L2, PCDHGB1, ITGA8, CASQ2, CDHR4, CDHR5, ANG, DSG2, PKHD1L1, MET, EGFL8, TNFRSF21, ITIH3, SLC24A4, C1S, LUZP2, FGL2, TYRP1, LAMA3, SEMA3E, TFPI, PRRG4, ACAN, TTR, CLMP, SLIT2, FCGR1B, ANGPT2, ANGPT1, EGF, LUM, PCDHGC4, SOD3, CEACAM19, SCART1, CD2, GZMK, CD4, FCGR2A, MFAP3, MFAP2, MGP, FCGR2B, FOLR1, CBLN1	1208	3346	20063	1.58837	9.61879e-16	4.81095e-16	4.77826e-16
UP_KEYWORDS	Disulfide bond	322	26.2429	8.26648e-19	CNTFR, COL12A1, ANTXR2, CLDN2, CLDN1, RXFP1, SLC4A4, SLC4A5, ISLR, LIPH, C3AR1, PIEZO1, PRSS8, VSIG4, BRICD5, CMKLR1, ST6GAL1, CXADR, MUSK, FIBCD1, RNASE6, HLA-C, SLC6A12, CEL, HLA-A, TRHR, BTC, SFRP1, SLPI, SOAT1, CLPSL1, CES2, CES1, CFH, FPR1, STC1, FPR3, HPR, PLA2G5, C3, PDGFD, ST8SIA5, ST8SIA6, CD14, HLA-DQA1, ABCA1, FZD1, CCR1, MSR1, HLA-DRB5, GSDMB, TNFSF14, FZD4, ST8SIA2, ABCA4, SIGLEC10, RAB27A, LYZ, CP, MARCO, TG, PNOC, COL9A1, GALNTL6, OR7C1, HLA-DRB1, PTPRT, PTGDR2, NCAN, GRIK3, SECTM1, VLDLR, MYPN, CTSS, PTPRG, MC4R, MRC2, ADAMTSL1, GABRR2, CTSK, OLR1, QSOX1, CD36, CCR5, CTSC, RSPO4, CCR2, HAVCR2, SBSPON, FCER1G, GPR35, GFRA1, KREMEN2, PRSS12, F5, RGMA, TLR1, SLC7A5, MMP14, SLC7A7, TLR8, FAM20C, TLR6, RGR, TLR5, CD44, TLR2, C1QB, C1QA, TMPRSS3, CXCR4, TMPRSS2, PTN, CXCR6, PTGS2, LILRA2, FSTL4, COL19A1, LILRA4, ADAM28, PROKR2, NT5E, FRZB, WIF1, EPCAM, CCL19, CD58, LEFTY2, LAIR1, MICB, CA12, P2RY12, AOC3, CD74, GDF15, WNT7B, GPR1, PRSS35, KAZALD1, SMOC2, FABP5, FAP, F2RL1, SIGLEC8, FMOD, CD68, KLKB1, SIGLEC7, SIGLEC5, PF4, CCL26, C1QC, CHRM2, CD86, CD84, FCN3, CD83, AMY2A, GPR65, PROS1, NPY2R, HP, IL5RA, CELSR1, IGF1R, PPP1CC, SLCO2B1, ADORA3, CLEC5A, NPPA, CCRL2, FAM3B, SVEP1, IL13RA2, PRND, CA14, IL13RA1, RNF43, CD96, CHRNB4, LAG3, POSTN, CHRNB3, GPR78, SPINK8, CD93, BTN1A1, IGFBP2, ATP1B2, NPNT, PRLR, TPST2, TYROBP, LYG1, ROR2, CLEC4E, FBLN7, COL17A1, CSF1R, CALCRL, TNFRSF11B, LPO, NID2, LRRC55, CUZD1, LTBP1, DPP4, SCUBE3, NPC1L1, DRD1, DRD2, LRRC4C, PLXNA3, CD163, TGFB1, RARRES2, SLC52A3, TNFRSF10B, TNFRSF10A, TMPRSS13, SELE, IGF2R, BMP4, SELP, SDK1, PROC, PRPH2, ITGA10, ALB, COL5A2, OGN, HLA-DRA, CSPG5, ESAM, CNTN3, IL7R, BMPR1A, CNTNAP3, ITGAM, B4GALT1, FLT1, ST6GALNAC2, ITGB5, COL14A1, CPXM2, FLT4, ITGB2, PZP, SIRPB2, CXCL1, TREM2, ITGAL, HAPLN3, CXCL2, FCGR3A, CLEC1A, ADAMTS3, GRM4, ADAMTS1, GPER1, GRM8, ADAMTS9, ITGA4, RNASET2, ITGA1, NRG1, MMP8, SSTR3, ADRA2B, ASPN, DCN, TGFBR1, TRDN, TGFBR2, TNFRSF1A, SLCO1C1, TGFBR3, GREM1, PTP4A3, MMRN1, MEP1A, IL1RAPL2, CHI3L2, ITGA8, ANG, MET, EGFL8, TNFRSF21, CX3CR1, C1S, FGL2, LAMA3, SEMA3E, TFPI, PRRG4, ACAN, CLMP, SLIT2, FCGR1B, GALNT5, ANGPT2, GALNT3, ERAP2, ANGPT1, EGF, LUM, HS3ST4, SOD3, SCART1, CD2, GZMK, CD4, FCGR2A, CLEC2B, MFAP3, MFAP2, MGP, CDK2AP1, ACKR1, FCGR2B, FOLR1, CBLN1	1224	3434	20581	1.57667	3.86871e-16	1.93436e-16	1.72356e-16
UP_SEQ_FEATURE	topological domain:Extracellular	271	22.0864	1.67685e-16	SLC23A3, PKD2L1, SLC4A2, ANTXR2, CLDN2, CLDN1, RXFP1, SLC4A4, SLC4A5, TNFSF10, C3AR1, VSIG4, GPR179, CMKLR1, C9ORF135, CXADR, MUSK, HLA-C, SLC6A12, MMD2, HLA-A, TRHR, BTC, CLDN4, CLDN3, GYPC, FPR1, FPR3, PTTG1IP, SLC6A20, PCDH18, SLC5A3, SLC5A5, GJC1, SLC19A3, KCNMB4, TSPAN2, HLA-DQA1, TRPM3, ABCA1, FZD1, CCR1, MSR1, HLA-DRB5, TNFSF14, FZD4, ABCA4, SIGLEC10, SLC16A12, SLC16A10, MARCO, GJB6, OR7C1, HLA-DRB1, PTPRT, PTPRQ, PTGDR2, GRIK3, SECTM1, VLDLR, MS4A4A, PTPRG, MC4R, MRC2, GABRR2, C1QTNF5, OLR1, CD36, CCR5, CCR2, HAVCR2, CD53, FCER1G, GPR35, ANO6, KREMEN2, SLC39A12, TMC5, IL17RB, TLR1, MS4A6A, SLC22A25, MMP14, PLSCR1, TLR8, TLR7, TLR6, CLDN16, RGR, TLR5, CD44, TLR2, OCA2, TMPRSS3, CXCR4, TMPRSS2, GDPD3, CXCR6, LILRA2, SLC7A2, LILRA4, ADAM28, PROKR2, EPCAM, GPR150, CD58, LAIR1, GPR157, MICB, CA12, P2RY12, AOC3, TM4SF18, CD74, GPR1, GPR6, FAP, SLMAP, F2RL1, SIGLEC8, CD68, SIGLEC7, SIGLEC5, SLC28A3, CHRM2, CD86, PLVAP, CD84, CD83, GPR65, NPY2R, IL5RA, CELSR1, IGF1R, BEST4, CDH3, ADORA3, CLEC5A, CCRL2, IL13RA2, ROS1, CA14, SLC16A4, IL13RA1, RNF43, CD96, CHRNB4, SCARA3, LAG3, CHRNB3, GPR78, CD93, BTN1A1, CD180, CYBB, SHISA3, ATP1B2, PRLR, SHISA7, SCNN1G, TYROBP, EMCN, SCNN1A, APLNR, RELL1, ROR2, CLEC4E, TRABD2B, DSC2, COL17A1, CSF1R, CALCRL, CABP7, SLC1A2, ITPR3, SLC38A11, SLC1A4, SLC1A5, HIGD1B, CUZD1, CACNA1G, DPP4, ITPRIPL2, ITPRIPL1, HRH3, NPC1L1, DRD1, DRD2, PLXNA3, TMEM132D, CD163, TNFRSF10B, SLC4A11, TNFRSF10A, TMPRSS13, SELE, SELP, SDK1, PTPRC, TRPV6, ITGA10, TRPV4, HLA-DRA, CSPG5, ESAM, IL7R, BMPR1A, CNTNAP3, ITGAM, FLT1, ITGB5, FLT4, ITGB2, SIRPB2, TREM2, ITGAL, SLC2A5, FCGR3A, CLEC1A, GRM4, GPER1, GRM8, TMEM108, ABCC2, ITGA4, ITGA1, NRG1, SSTR3, ADRA2B, TGFBR1, TGFBR2, TNFRSF1A, TGFBR3, MEP1A, CDHR1, IL1RAPL2, CDHR3, PCDHGB1, ITGA8, CNGB3, CDHR4, CDHR5, DSG2, PKHD1L1, MET, TNFRSF21, SLC47A2, CX3CR1, SLC24A4, ATP10A, PRRG4, SV2C, CLMP, OR2W3, MARVELD1, FCGR1B, KCNJ8, EGF, KCNJ13, PCDHGC4, KCNJ15, SYT15, CEACAM19, CD2, CD4, FCGR2A, CLEC2B, TSPAN18, MFAP3, ACKR1, FCGR2B	1208	2787	20063	1.61496	6.86118e-13	1.72771e-13	1.71597e-13
UP_SEQ_FEATURE	topological domain:Cytoplasmic	318	25.9169	2.33772e-16	SLC23A3, PGAP3, PKD2L1, SLC4A2, ANTXR2, CLDN2, CLDN1, RXFP1, SLC4A4, SLC4A5, CREB3L1, TNFSF10, C3AR1, VSIG4, GPR179, CMKLR1, C9ORF135, ST6GAL1, CXADR, MUSK, HLA-C, SLC6A12, ACSL5, MMD2, HLA-A, TRHR, BTC, CLDN4, CLDN3, MAOB, GYPC, FPR1, FPR3, PTTG1IP, SLC6A20, PCDH18, SLC5A3, SLC5A5, GJC1, SLC19A3, KCNMB4, ST8SIA5, ST8SIA6, TSPAN2, HLA-DQA1, TRPM3, FZD1, CCR1, MSR1, HLA-DRB5, CHKB, TNFSF14, FZD4, ST8SIA2, SIGLEC10, SLC16A12, SLC16A10, MARCO, GJB6, GALNTL6, OR7C1, HLA-DRB1, RYR1, PIGS, PTPRT, PTPRQ, PTGDR2, GRIK3, SECTM1, VLDLR, MS4A4A, PTPRG, MC4R, MRC2, GABRR2, C1QTNF5, OLR1, CD36, CCR5, CCR2, HAVCR2, CD53, FCER1G, GPR35, SORCS1, ANO6, KREMEN2, SLC39A12, TMC5, IL17RB, TLR1, DCSTAMP, MS4A6A, SLC22A25, MMP14, PLSCR1, TLR8, VAMP1, TLR7, TLR6, CLDN16, RGR, TLR5, CD44, TLR2, OCA2, TMPRSS3, CXCR4, TMPRSS2, GDPD3, SGMS2, CXCR6, LILRA2, ADCY7, SLC7A2, LILRA4, ADAM28, PROKR2, EPCAM, GPR150, SLC17A6, CD58, SLC17A8, STX2, TRAM1L1, LAIR1, GPR157, MICB, CA12, P2RY12, AOC3, TM4SF18, CD74, GPR1, GPR6, SPCS1, FAP, SLMAP, KCNS3, F2RL1, SIGLEC8, CD68, SIGLEC7, SIGLEC5, SLC28A3, CHRM2, CD86, PLVAP, CD84, KCNG3, STEAP3, CD83, GOLT1A, GPR65, NPY2R, IL5RA, CELSR1, IGF1R, BEST4, CDH3, ADORA3, CLEC5A, CCRL2, IL13RA2, ROS1, CA14, SLC16A4, IL13RA1, KCNH1, RNF43, CD96, CHRNB4, SCARA3, LAG3, CHRNB3, GPR78, KCNH6, CD93, BTN1A1, CD180, CYBB, SHISA3, ATP1B2, PRLR, SHISA7, TPST2, SCNN1G, TYROBP, EMCN, SCNN1A, APLNR, RELL1, ROR2, CLEC4E, TRABD2B, DSC2, COL17A1, CSF1R, KCNE1, CALCRL, KCNE4, CABP7, SLC1A2, ITPR3, SLC38A11, SLC1A4, SLC1A5, HIGD1B, CUZD1, CACNA1G, DPP4, ITPRIPL2, ITPRIPL1, HRH3, NPC1L1, DHRS7B, DRD1, DRD2, PLXNA3, TMEM132D, CD163, TNFRSF10B, SLC4A11, TNFRSF10A, DOLK, TMPRSS13, SELE, IGF2R, SELP, SDK1, PTPRC, TRPV6, PRPH2, ITGA10, TRPV4, HLA-DRA, CSPG5, ESAM, IL7R, BMPR1A, CNTNAP3, ITGAM, B4GALT1, FLT1, ST6GALNAC2, ITGB5, MS4A8, FLT4, ITGB2, MS4A7, SIRPB2, TREM2, ITGAL, SLC2A5, SYNE2, FCGR3A, CLEC1A, GRM4, GPER1, GRM8, TMEM108, ABCC2, ITGA4, ITGA1, NRG1, SSTR3, ADRA2B, TGFBR1, TRDN, TGFBR2, TNFRSF1A, TGFBR3, MEP1A, CDHR1, IL1RAPL2, CDHR3, PCDHGB1, ITGA8, CNGB3, CDHR4, CDHR5, DSG2, PKHD1L1, MET, TNFRSF21, SLC47A2, CX3CR1, SLC24A4, TYRP1, ATP10A, PRRG4, PLN, SV2C, CLMP, OR2W3, MLANA, MARVELD1, FCGR1B, GALNT5, GALNT3, ERAP2, KCNJ8, EGF, KCNJ13, PCDHGC4, KCNJ15, SYT15, HS3ST4, CEACAM19, CD2, CD4, FCGR2A, CLEC2B, TSPAN18, MFAP3, ALOX5AP, ACKR1, FCGR2B	1208	3456	20063	1.52821	6.86118e-13	1.80647e-13	1.7942e-13
UP_KEYWORDS	Signal	359	29.2584	4.36126e-15	CNTFR, SERPINE2, PGAP3, COL12A1, ANTXR2, RXFP1, SLC4A5, ISLR, LIPC, LIPH, PRSS8, VSIG4, GPR179, CXADR, MUSK, SERPINF1, RNASE6, HLA-C, CEL, HLA-A, VWA5B1, BTC, SFRP1, CCDC80, NUP210L, FNDC1, SLPI, CLPSL1, CES2, CES1, FREM3, CFH, EBI3, STC1, C7ORF57, HPR, PLA2G5, PTTG1IP, PCDH18, C3, NKAIN3, PDGFD, CD14, HLA-DQA1, FZD1, HLA-DRB5, BTBD17, FZD4, DNASE2B, ST8SIA2, SIGLEC10, LYZ, CP, TG, PNOC, CYP1A1, SERPINI2, COL9A1, GNRH1, CD24, HLA-DRB1, PTPRT, SERPINA3, SERPINA1, ECM2, DHRS11, PTPRQ, C2CD2, NCAN, GRIK3, SECTM1, VLDLR, CTSS, PTPRG, SERPINA5, MRC2, ADAMTSL1, GABRR2, C1QTNF1, CTSK, C1QTNF5, QSOX1, CCR5, CTSC, RSPO4, HAVCR2, SBSPON, FCER1G, GFRA1, SORCS1, KREMEN2, OTOS, PRSS12, IL17RB, F5, RGMA, TLR1, MMP14, TLR8, FAM20C, COL21A1, TLR7, TLCD1, TLR6, TLR5, CD44, TLR2, C1QB, C1QA, C17ORF58, PTN, PTGS2, LILRA2, FSTL4, COL19A1, LILRA4, APOL4, ADAM28, NT5E, FRZB, WIF1, EPCAM, TMEM67, SPP1, GPC5, CCL19, CD58, LEFTY2, LAIR1, APOL3, MICB, IL32, CA12, EVC2, C17ORF67, CA10, GDF15, WNT7B, PRSS35, SULF1, PODN, KAZALD1, SMOC2, F2RL1, MSRB3, SIGLEC8, FMOD, CD68, KLKB1, SIGLEC7, SIGLEC5, PF4, CCL26, C1QC, CD86, CD84, FCN3, CD83, AMY2A, PROS1, HP, MPV17L2, IL5RA, CELSR1, IGF1R, TM7SF2, PPP1CC, CDH3, BMPER, SLCO2B1, NPPA, FAM3B, SVEP1, IL13RA2, PRND, ROS1, CA14, TGM3, IL13RA1, CD177, RNF43, CD96, CHRNB4, LAG3, POSTN, CHRNB3, SPINK8, CD93, BTN1A1, IGFBP2, CD180, DIO2, TBC1D2B, SHISA3, SDHA, NPNT, PRLR, SHISA7, TPST2, ADCYAP1, TYROBP, EMCN, LYG1, CMPK1, RELL1, ROR2, ADTRP, TRABD2B, DSC2, C21ORF62, FBLN7, CSF1R, CALCRL, SLC38A11, TNFRSF11B, LPO, NTS, NID2, LRRC55, CUZD1, LTBP1, GLB1L2, ITPRIPL2, SCUBE3, ITPRIPL1, NPC1L1, NXPH1, LRRC4C, PLXNA3, TMEM132D, CD163, TGFB1, GFPT2, RARRES2, TNFRSF10B, TNFRSF10A, SELE, IGF2R, FGF17, BMP4, SELP, SDK1, PTPRC, PROC, P4HA1, ITGA10, ALB, COL5A2, OGN, HLA-DRA, CSPG5, ESAM, CNTN3, IL7R, BMPR1A, CNTNAP3, DRAXIN, ITGAM, DYRK2, FLT1, ST6GALNAC2, ITGB5, BNC1, COL14A1, CPXM2, FLT4, ITGB2, PZP, SIRPB2, CXCL1, TREM2, ITGAL, HAPLN3, CXCL2, RBM3, FCGR3A, ADAMTS3, GRM4, ADAMTS1, GPER1, GRM8, VWC2L, TMEM108, TMEM109, ADAMTS9, COLGALT1, ITGA4, GPX3, RNASET2, ITGA1, MEPE, NRG1, MMP8, ASPN, DCN, C1QTNF9B, TGFBR1, C1QL2, TGFBR2, TNFRSF1A, TGFBR3, GREM1, ARHGAP10, MMRN1, MEP1A, CDHR1, IL1RAPL2, PCCB, CDHR3, CHI3L2, PCDHGB1, ITGA8, CASQ2, CDHR4, CDHR5, ANG, DSG2, PKHD1L1, MET, EGFL8, TNFRSF21, ITIH3, SLC24A4, C1S, LUZP2, FGL2, TYRP1, LAMA3, SEMA3E, TFPI, PRRG4, ACAN, TTR, CDC45, CLMP, SLIT2, SLC13A5, MEST, FCGR1B, ANGPT2, ANGPT1, EGF, LUM, PCDHGC4, SOD3, CEACAM19, SCART1, CD2, GZMK, FAM167A, TSPAN14, CD4, FCGR2A, MFAP3, MFAP2, MGP, FCGR2B, FOLR1, CBLN1	1224	4160	20581	1.45106	2.02638e-12	5.84292e-13	5.2062e-13
UP_KEYWORDS	Membrane	575	46.8623	4.99395e-15	CNTFR, PGAP3, SLC4A2, SLA2, CLDN2, ABCA13, SLC4A4, CLDN1, RXFP1, SLC4A5, EPS8, NYNRIN, SCN11A, EVA1B, LIPH, CREB3L1, MYB, C3AR1, CYP1B1, MS4A14, PLCE1, PRSS8, GPR179, CMKLR1, CXADR, FIBCD1, SYTL1, SYTL5, SYTL3, TRHR, RUFY1, CH25H, CLDN4, CLDN3, NUP210L, RUFY3, FPR1, FPR3, SLC5A3, KIAA0040, SLC5A5, GJC1, SLC19A3, KCNMB4, NCKAP1L, NXNL1, HLA-DQA1, HMOX2, ABCA1, FZD1, HLA-DRB5, GSDMB, DNAH10, FZD4, ABCA4, STARD10, ABCA9, SLC16A12, SLC16A10, GJB6, CYP1A1, PLCH2, GALNTL6, HLA-DRB1, PIGS, NRSN1, NCAN, FMN1, OSBPL11, ABCC12, MS4A4A, MRC2, OLR1, HAVCR2, IKBIP, OPALIN, GPR35, RIPK4, EMP1, SLC39A12, EMP3, TMC5, FAM126A, APBB1IP, MS4A6A, SLC7A5, MMP14, PLSCR1, SLC7A7, PLIN4, VAMP1, HCLS1, PLIN2, RGR, SAMD5, OCA2, KCNA5, SGMS2, SNX33, PTGS2, ADCY7, SLC7A2, FGD2, APOL4, MYCT1, ADAM28, PROKR2, FGD5, APOL6, SLC17A9, EPCAM, TMEM67, UCP3, ALOX5, GPR150, SLC17A6, SLC17A8, STX2, RPRM, GPR157, P2RY12, AOC3, EVC2, LAPTM5, GPR1, FMO2, FMO3, GPR6, SMOC2, SLMAP, SIGLEC8, SIGLEC7, SIGLEC5, SLC28A3, CHRM2, KCNG3, GPR65, PROS1, IL5RA, MPV17L2, GUCA1A, TM7SF2, LAPTM4B, HHAT, BEST4, CDH3, SLCO2B1, ADORA3, RNF19A, CLEC5A, PAPOLA, SLC25A45, IL13RA2, SLC25A44, ROS1, SLC16A4, IL13RA1, KCNH1, CD177, RNF43, LAG3, KCNH6, GPR78, BTN1A1, CD180, DIO2, VRK1, KNCN, TPST2, GOLGA8B, FRMD6, PGR, ROR2, ADTRP, UTRN, CLEC4E, S100A9, PHLDB2, TRABD2B, DSC2, COL17A1, CSF1R, KCNE1, CALCRL, KCNE4, LSMEM1, ITPR3, SLC38A11, LRRC55, ITPRIPL2, ITPRIPL1, RNF170, SLC38A8, DRD1, LRRC4C, DRD2, SLC15A4, SLC15A5, PLXNA3, TMEM132D, SLC14A1, CD163, TNFRSF10B, SLC4A11, TNFRSF10A, TMPRSS13, DAB2, PTPRC, ITGA10, TBXAS1, HLA-DRA, CSPG5, ESAM, NFE2L1, BCL2L1, CNTNAP3, FLT1, ST6GALNAC2, ITGAM, ITGB5, FLT4, RASGRF2, ITGB2, TREM2, ITGAL, PIK3CG, SYNE2, FCGR3A, CLEC1A, AP1G2, ADAMTS1, CNGA3, SLC13A4, ITGA4, TMEM255B, ITGA1, GPX8, NRG1, C1ORF162, ADRA2B, TNFRSF1A, SLCO1C1, PTP4A3, MEP1A, IL1RAPL2, ITGA8, CNGB3, DSG2, LCP1, PKHD1L1, MET, TNFRSF21, SMIM22, PPP1R15A, SLC47A2, CX3CR1, NDUFB9, SLC24A4, FRRS1, TYRP1, ATP10A, PARD6B, DRAM1, PLN, OR2W3, SLC13A5, MEST, FCGR1B, PIRT, CACNG4, KCNIP1, ERAP2, KCNJ8, KCNJ13, KCNJ15, APOBR, SYT15, PML, CEACAM19, SCART1, TSPAN14, FCGR2A, CLEC2B, TSPAN19, TSPAN18, MFAP3, SLC25A30, RAB17, PIK3AP1, FCGR2B, FOLR1, CBLN1, SLC23A3, KLHDC7A, PKD2L1, ANTXR2, TNFSF10, TUNAR, PIEZO1, VSIG4, BRICD5, C9ORF135, ST6GAL1, MUSK, HLA-C, SLC6A12, ACSL5, MMD2, HLA-A, CYP39A1, BTC, ARC, CCDC80, SOAT1, BTK, KCTD12, SPATA18, PTGES, SLC22A3, MAOB, GYPC, RRAD, MGST1, MGST2, PTTG1IP, SLC6A20, PCDH18, RAB11FIP1, NKAIN3, TESPA1, INPP5D, ST8SIA5, ST8SIA6, TSPAN2, CD14, TRPM3, BANP, CCR1, VAT1, MSR1, TNFSF14, ST8SIA2, SIGLEC10, RAB27A, BRI3BP, GNG11, RPE65, GNG13, MARCO, CYP26A1, OCLN, PARVG, CD24, OR7C1, RYR1, CLIC6, PTPRT, DIRAS3, PTPRQ, PTGDR2, HILPDA, GRIK3, SECTM1, VLDLR, TRAM2, CLYBL, HERPUD1, PTPRG, MC4R, GABRR2, QSOX1, CD36, CCR5, CCR2, CD53, FCER1G, SYK, NBPF10, SORCS1, GAB3, GFRA1, ANO6, KREMEN2, SYN3, RHOD, IL17RB, RGMA, TLR1, RNF144B, DCSTAMP, SLC22A25, RHOJ, TLR8, TLR7, TLR6, CLDN16, TLCD1, TLR5, CD44, TLR2, TOR4A, TMPRSS3, GREB1L, CXCR4, TMPRSS2, GDPD3, CXCR6, LILRA2, STX11, LILRA4, NT5E, PTCHD1, PERP, GPC5, DNAJC5G, CD58, TRAM1L1, REM2, LAIR1, MICB, CA12, SVIL, TM4SF18, CD74, SORBS1, LHFPL2, SPCS1, FAP, NEDD4, KCNS3, F2RL1, COPG2, CD68, CD86, PLVAP, CD84, STEAP3, CD83, GOLT1A, NPY2R, GIMAP2, CELSR1, IGF1R, SCGN, RGS2, RGS1, CCRL2, CAPN2, SVEP1, PRND, CA14, CD96, CHRNB4, SCARA3, RALBP1, CHRNB3, CD93, CYBB, SHISA3, ATP1B2, SDHA, IPCEF1, PRLR, GEM, SHISA7, SCNN1G, TYROBP, EMCN, SCNN1A, APLNR, CHMP4C, RELL1, KLHL14, CABP7, SLC1A2, SLC1A4, SLC1A5, CUZD1, HIGD1B, SEL1L3, CACNA1G, CPLX3, TMEM243, DPP4, CALHM1, HRH3, NPC1L1, DHRS7B, NDUFV1, MLKL, SLC52A3, DOLK, SELE, IGF2R, SELP, SDK1, TRPV6, PRPH2, FAM163A, TRPV4, TAB2, CNTN3, IL7R, BMPR1A, TMEM45B, AVEN, RTP5, DYRK2, B4GALT1, MS4A8, MS4A7, SIRPB2, SLC2A5, HK2, RND1, SPRED3, SDR16C5, CYP26B1, TMEM102, GRM4, GPER1, CASP4, GRM8, TMEM108, TMEM109, NOS1, ABCC2, PLA2G4D, AXIN1, ARAP3, SSTR3, TGFBR1, ETV6, TRDN, TGFBR2, TGFBR3, ARHGAP10, TMEM215, CDHR1, CDHR3, PCDHGB1, CDHR4, CDHR5, DOCK2, REP15, MOSPD1, TFPI, PRRG4, NT5DC1, SV2C, CLMP, MLANA, MARVELD1, CCDC180, GBP2, GBP1, GBP3, GALNT5, GALNT3, EGF, CMTM5, BNIP3, PCDHGC4, HS3ST4, FMNL3, CD2, CD4, TEC, PPP2R2B, ALOX5AP, ATP13A5, SPRY1, ACKR1, SNTB1, SNTB2	1224	7494	20581	1.29015	2.33813e-12	5.84292e-13	5.2062e-13
GOTERM_CC_DIRECT	GO:0009986~cell surface	85	6.92747	5.97148e-15	CD86, PTPRT, RTP5, PLVAP, CIITA, ITGAM, ITGB5, HILPDA, ITGB2, PKD2L1, ITGAL, TMEM102, CLEC5A, CD36, CCR5, ADAMTS9, ROS1, HAVCR2, KCNH1, CD53, FCER1G, ABCC2, CXADR, CD93, ITGA4, ANXA4, ITGA1, HLA-C, ANO6, CEL, HLA-A, MIF, PRLR, TGFBR1, IL17RB, RGMA, TNFRSF1A, TGFBR3, GREM1, DCSTAMP, SFRP1, TYROBP, ITGA8, VAMP1, DSG2, MET, CD44, TLR2, CSF1R, KCNE1, SLC1A2, CXCR4, SLC1A4, PTN, IQGAP2, TFPI, DPP4, SCUBE3, NT5E, CLMP, EPCAM, SLIT2, CD58, MICB, FZD1, P2RY12, AOC3, CD74, TGFB1, FZD4, TNFRSF10B, TNFRSF10A, SULF1, IGF2R, CD2, TSPAN14, PTPRC, FAP, TRPV4, HLA-DRA, CSPG5, CEP41, CD24, FOLR1, HLA-DRB1	1136	542	18224	2.51585	3.23142e-12	1.60931e-12	1.55856e-12
UP_KEYWORDS	Polymorphism	842	68.6227	1.68285e-14	ATF1, SLA2, ISLR, LIPC, FAM110D, C3AR1, CXADR, STARD7, STARD8, RNASE6, RUFY1, CH25H, NUP210L, HPD, FPR1, HPR, ZC3HAV1, NYAP2, IQGAP2, SLC5A3, IQGAP3, KIAA0040, SLC5A5, C3, PDGFD, KCNMB4, PPARGC1A, EXPH5, ABCA1, HLA-DRB5, CREBBP, ABCA4, ABCA9, LYZ, CP, HLA-DRB1, PIGS, NCAN, MRPL38, BHLHE41, OSBPL11, MYPN, CHAF1B, MECOM, CASP10, OLR1, IKBIP, UPF2, DUSP5, MYBPC1, GPR35, RIPK4, PIFO, EMP1, NSUN7, SLC39A12, EMP3, TMC5, DUSP6, F5, SLC7A5, MMP14, PLSCR1, SLC7A7, ACSBG1, HAP1, NUP62CL, TRUB2, KCNA5, PTGS2, SLC7A2, FSTL4, MYCT1, ADAM28, PROKR2, FRZB, TMEM67, UCP3, SPP1, STX2, LEFTY2, P2RY12, EVC2, VWA3B, TARBP1, CENPF, FABP4, CENPJ, SIGLEC8, SIGLEC7, FRK, SIGLEC5, EXOC3L1, GPR65, HP, ATN1, F13A1, MPV17L2, LRRC71, MYLK3, HHAT, ADORA3, PABPC4L, SLC25A45, SLC25A44, ROS1, SLC16A4, LAG3, GPR78, KCNH6, BTN1A1, ADCYAP1, MAK, DYDC2, PKP1, ROR2, UTRN, S100A9, DSC2, COL17A1, KCNE1, KCNE4, GMPR, TNFRSF11B, LOXHD1, STK38, ZBBX, SLC38A8, SLC14A1, FUS, BRPF3, GFPT2, DCDC2, TNFRSF10B, TNFRSF10A, TMPRSS13, DCDC1, LRCH1, PTPRC, TBXAS1, HLA-DRA, ACO2, NFE2L1, CNTNAP3, ZNF512B, MIPEP, DRAXIN, CIITA, LRGUK, FLT1, ITGAM, ITGB5, FLT4, RASGRF2, EFCAB12, FHL5, ITGAL, FCGR3A, ZNF641, ITGA4, RNASET2, ITGA1, FOXL2, NRG1, TNFRSF1A, IL1RAPL2, PCCB, ITGA8, DSG2, LCP2, LCP1, MET, MTRF1L, BIRC3, PPP1R15A, SLC47A2, NDUFB9, ITIH3, C1S, ATP10A, CDC45, OR2W3, ERAP2, KCNJ8, GSTZ1, FCGR2A, TSPAN18, MGP, TRIM38, PIK3AP1, FCGR2B, ALDH8A1, CCNI, CCNH, MT1M, ULK4, RASSF3, TRIM29, CHORDC1, RASSF6, TNFSF10, FBXO5, LGALS9, TRIM21, TRIM22, MUSK, ACTN2, VWA5B1, THAP2, CYP39A1, BTC, SPATA17, SOAT1, FNDC1, BTK, ALPK1, SPATA18, CCNO, CES2, CES1, RRAD, CAPSL, PPP1R32, C7ORF57, EVPL, RAB11FIP1, NKAIN3, TESPA1, TSPAN2, CD14, MSR1, EGR1, TNFSF14, DCLK3, RAB27A, RASSF9, RPE65, TG, MYO5B, COL9A1, GNRH1, ID3, ECHDC3, CD24, OR7C1, RCOR2, PTPRT, PPP1R17, ECM2, PTGDR2, PTPRQ, GRIK3, PPP1R18, SH3RF1, CLYBL, CTSS, HERPUD1, PTPRG, MC4R, HNF4A, QSOX1, CD36, CCR5, CTSC, CCR2, SBSPON, SYK, CCDC114, SORCS1, GAB3, ANO6, CCDC117, SYN3, RGMA, CD44, STK40, TMPRSS3, NEDD9, TMPRSS2, NEXN, STX11, COL19A1, RXRA, PERP, PLEKHG4B, GPC5, CD58, REM2, MICB, AKR1C1, AKR1C3, AKR1C2, RPA2, KAZALD1, HYPK, KLHL6, NEDD4, KCNS3, TCAP, CD68, CD86, SAMD9L, CD83, GIMAP2, GIMAP4, GIMAP6, CELSR1, IGF1R, NPPA, CCRL2, TEKT1, CAPN2, FAM3B, PRND, TGM3, CARD10, CD96, SCARA3, CCDC153, CD93, SPINK8, CYBB, SDHA, NPNT, PRLR, GEM, SLFN12, SCNN1G, SLFN13, GPRIN2, DOK2, TYROBP, SLFN11, SCNN1A, GPD1, SLC1A4, SLC1A5, HIGD1B, CALHM1, MORC1, NDUFV1, ZFHX3, SLC52A3, DOLK, IGF2R, BMP4, SDK1, PROC, COL5A2, GNB3, CNTN3, IL7R, TMEM45B, RTP5, TNFAIP8, DYRK2, CPXM2, MS4A8, MS4A7, SIRPB2, TNFAIP3, TTC29, RND1, PIDD1, CYP26B1, GRM4, EEF2K, GPER1, GRM8, VCPKMT, ANKUB1, DNAI2, PLA2G4D, ETV1, MMP8, GPCPD1, SSTR3, TRDN, ACTA2, TBC1D1, MMRN1, TBC1D4, CDHR1, CDHR3, CHI3L2, RBM20, IRF8, CDHR4, CDHR5, ZMYND10, IRF6, FBP2, DNAH2, BCL2A1, TUBAL3, REP15, DNAH5, LAMA3, DNAH9, NWD2, SV2C, CLMP, CCDC180, SLIT2, DNAI1, GALNT5, EYA1, EGF, EYA4, MAPK15, SOD3, HS3ST4, TBX18, CD2, RSPH3, TBX15, CD4, TEC, CYP24A1, CCDC170, ASB4, QRICH2, ACKR1, SNTB2, CDA, SERPINE2, COL12A1, SLC4A2, ABCA13, SLC4A5, ELK3, EPS8, NYNRIN, SCN11A, ZMIZ1, MYC, CREB3L1, CSPP1, MYB, MS4A14, CYP1B1, PLCE1, ROPN1L, GPR179, PRKCH, DNAAF3, SERPINF1, AFAP1, SYTL5, SYTL3, TRHR, ARMC3, ARMC4, CLPSL1, NHLRC1, FREM3, CFH, WDR63, SLC19A3, NCKAP1L, HLA-DQA1, HMOX2, FZD1, PLK4, DNAH12, DNAH11, GSDMB, DNAH10, PHC1, FZD4, DNASE2B, SLC16A12, SLC16A10, FHDC1, GJB6, SERPINI2, CYP1A1, FANK1, MESP2, SERPINA3, RARG, SPEF2, BTG1, SERPINA1, NRSN1, FMN1, HIF3A, PYGL, ABCC12, MS4A4A, SERPINA5, IFIH1, ADAMTSL1, MRC2, C1QTNF1, TRIM5, C1QTNF5, RSPO4, GARNL3, ZNF365, HAVCR2, CEP68, ANXA4, TNNC1, WDR31, PRSS12, APBB1IP, MS4A6A, PLIN4, HCLS1, COL21A1, PLIN2, RGR, JDP2, OCA2, GPS2, SGMS2, PAPSS2, FGD2, APOL4, FGD5, APOL6, SLC17A9, EPCAM, ALOX5, SLC17A6, ZNF106, SLC17A8, CKB, APOL3, AOC3, RSPH4A, CKM, HSPA1L, CARD6, LAPTM5, GPR1, FMO2, PRSS35, FMO3, AGBL1, AGBL2, CEP41, KLKB1, CCL26, SLC28A3, ANKRD39, PROS1, IL5RA, FAM216B, TM7SF2, PPP1CC, BEST4, CDH3, SLCO2B1, RNF19A, CLEC5A, TUBB1, IL13RA2, CD177, RNF43, TPM2, IGFBP2, CD180, DIO2, PGR, ADTRP, FKBP4, TOX, PHLDB2, CSF1R, CALCRL, RASAL1, ITPR3, SLC38A11, RASAL3, AK7, ITPRIPL2, ITPRIPL1, BAG3, ORC3, CCDC33, DRD1, DRD2, SLC15A4, SLC15A5, PLXNA3, ANKRD34B, TMEM132D, CD163, ANKRD22, SLC4A11, FANCE, DAB2, MAP3K19, ITGA10, ALB, CSPG5, C6ORF118, ESAM, TDRD10, EFHB, DRC1, C8ORF34, COL14A1, CBWD5, TREM2, SYNE2, CLEC1A, ADAMTS3, AP1G2, ADAMTS1, HYDIN, CNGA3, ADAMTS9, TTC23L, SLC13A4, DTX3L, GPX3, GPX8, MEPE, C1ORF162, ADRA2B, ASPN, MEP1A, MCM4, CNGB3, ANG, EFHC2, PKHD1L1, MCM2, CX3CR1, SLC24A4, LUZP2, CCDC69, FGL2, TYRP1, NLRC5, DENND3, C1ORF158, C1ORF94, TTR, RBBP8, DCAF12, ANGPT2, ANGPT1, SPAG6, CDC42BPG, KCNJ13, KCNJ15, APOBR, PTPN12, PML, RAD52, KLF6, MFAP3, INSM2, CCDC65, RAB17, FOLR1, CCDC60, TTLL10, KLHDC7A, PKD2L1, DDX60L, ACSM5, MKI67, ANTXR2, VSIG4, BRICD5, SLC6A12, ACSL5, HLA-C, HLA-A, KRT5, ZNF839, SLC22A3, TSHZ3, GYPC, EBI3, MGST2, SLC6A20, MYL12A, HELZ2, STRIP2, INPP5D, INPP5K, TRPM3, STAC, SIGLEC10, DDIT4L, MARCO, RYR1, CLIC6, C2CD2, VLDLR, GYS2, VAV3, PRMT6, LRRIQ1, GFRA1, KREMEN2, OTOS, IGFN1, RHOD, IL17RB, PALD1, TLR1, DCSTAMP, SLC22A25, TFEC, TLR8, TLR7, TLR6, TLR5, TLR2, C1QB, C1QA, SP100, ADH1B, C17ORF58, CXCR6, LILRA2, LILRA4, RASIP1, NOL6, NT5E, PTCHD1, TLDC2, DNAJC5G, LAIR1, SVIL, GDF15, DMRT3, SORBS1, LHFPL2, PODN, C10ORF82, KRT18, FAP, F2RL1, COPG2, STEAP3, SYDE2, SCGN, HELB, BMPER, SVEP1, FAM81B, POSTN, MLIP, RALBP1, CHRNB4, CHRNB3, C2ORF16, SHISA3, ATP1B2, IPCEF1, SPECC1L, APLNR, CHMP4C, FIZ1, FAM161B, FBLN7, USP53, ARHGAP18, LPO, NID2, CUZD1, SEL1L3, SCUBE3, SOHLH1, HRH3, NPC1L1, TCTEX1D1, MYH11, TGFB1, MLKL, TBCC, ARHGAP29, TDRD5, SELE, SELP, TRPV6, PRPH2, TRPV4, BMPR1A, AVEN, B4GALT1, USP31, SOWAHB, PZP, LMOD1, YBX3, HK2, FHAD1, HEBP2, SDR16C5, CASP7, TMEM102, SIX4, CASP5, CASP4, NFKBIZ, TMEM108, CASP1, NOS1, POLE, PROSER2, ABCC2, ARAP3, C9ORF24, TGFBR1, DCN, TGFBR2, TGFBR3, ALDH1A3, ARHGAP10, LATS2, CASQ2, PDE5A, DOCK2, EGFL8, DTHD1, HPGD, LEF1, MOSPD1, TFPI, PRRG4, ACAN, PALMD, ERICH3, GBP2, GBP1, GBP3, NOS2, LUM, DAW1, PDE4DIP, FAM167A, PPP2R2B, ATP13A5	1224	12043	20581	1.17561	7.89768e-12	1.38526e-12	1.2343e-12
UP_KEYWORDS	Transmembrane helix	454	37.0008	1.93504e-14	PGAP3, SLC4A2, CLDN2, ABCA13, SLC4A4, CLDN1, RXFP1, SLC4A5, NYNRIN, SCN11A, EVA1B, CREB3L1, MYB, C3AR1, CYP1B1, MS4A14, PRSS8, GPR179, CMKLR1, CXADR, FIBCD1, TRHR, CH25H, CLDN4, CLDN3, NUP210L, FPR1, FPR3, SLC5A3, KIAA0040, SLC5A5, GJC1, SLC19A3, KCNMB4, NCKAP1L, HLA-DQA1, HMOX2, ABCA1, FZD1, HLA-DRB5, DNAH10, FZD4, ABCA4, ABCA9, SLC16A12, SLC16A10, GJB6, GALNTL6, HLA-DRB1, PIGS, NRSN1, NCAN, ABCC12, MS4A4A, MRC2, OLR1, HAVCR2, IKBIP, OPALIN, GPR35, EMP1, SLC39A12, EMP3, TMC5, MS4A6A, SLC7A5, MMP14, PLSCR1, SLC7A7, VAMP1, RGR, SAMD5, OCA2, KCNA5, SGMS2, ADCY7, SLC7A2, APOL4, MYCT1, ADAM28, PROKR2, APOL6, SLC17A9, EPCAM, TMEM67, UCP3, GPR150, SLC17A6, SLC17A8, STX2, RPRM, GPR157, P2RY12, AOC3, EVC2, LAPTM5, GPR1, FMO3, GPR6, SMOC2, SLMAP, SIGLEC8, SIGLEC7, SIGLEC5, SLC28A3, CHRM2, KCNG3, GPR65, PROS1, IL5RA, MPV17L2, TM7SF2, LAPTM4B, HHAT, BEST4, CDH3, SLCO2B1, ADORA3, RNF19A, CLEC5A, PAPOLA, SLC25A45, IL13RA2, SLC25A44, ROS1, SLC16A4, IL13RA1, KCNH1, RNF43, LAG3, KCNH6, GPR78, BTN1A1, CD180, DIO2, VRK1, KNCN, TPST2, ROR2, ADTRP, CLEC4E, PHLDB2, TRABD2B, DSC2, COL17A1, CSF1R, KCNE1, CALCRL, KCNE4, LSMEM1, ITPR3, SLC38A11, LRRC55, ITPRIPL2, ITPRIPL1, RNF170, SLC38A8, DRD1, LRRC4C, DRD2, SLC15A4, SLC15A5, PLXNA3, TMEM132D, SLC14A1, CD163, TNFRSF10B, SLC4A11, TNFRSF10A, TMPRSS13, PTPRC, ITGA10, TBXAS1, HLA-DRA, CSPG5, ESAM, NFE2L1, BCL2L1, CNTNAP3, FLT1, ST6GALNAC2, ITGAM, ITGB5, FLT4, ITGB2, TREM2, ITGAL, SYNE2, FCGR3A, CLEC1A, ADAMTS1, CNGA3, SLC13A4, ITGA4, TMEM255B, ITGA1, GPX8, NRG1, C1ORF162, ADRA2B, TNFRSF1A, SLCO1C1, MEP1A, IL1RAPL2, ITGA8, CNGB3, DSG2, PKHD1L1, MET, TNFRSF21, SMIM22, SLC47A2, CX3CR1, SLC24A4, FRRS1, TYRP1, ATP10A, DRAM1, PLN, OR2W3, SLC13A5, MEST, FCGR1B, PIRT, CACNG4, ERAP2, KCNJ8, KCNJ13, KCNJ15, SYT15, CEACAM19, SCART1, TSPAN14, FCGR2A, CLEC2B, TSPAN19, TSPAN18, MFAP3, SLC25A30, FCGR2B, FOLR1, SLC23A3, KLHDC7A, PKD2L1, ANTXR2, TNFSF10, TUNAR, PIEZO1, VSIG4, BRICD5, C9ORF135, ST6GAL1, MUSK, HLA-C, SLC6A12, ACSL5, MMD2, HLA-A, CYP39A1, BTC, CCDC80, SOAT1, PTGES, SLC22A3, MAOB, GYPC, MGST1, MGST2, PTTG1IP, SLC6A20, PCDH18, NKAIN3, ST8SIA5, ST8SIA6, TSPAN2, TRPM3, BANP, CCR1, MSR1, TNFSF14, ST8SIA2, SIGLEC10, BRI3BP, MARCO, OCLN, OR7C1, RYR1, CLIC6, PTPRT, PTPRQ, PTGDR2, HILPDA, GRIK3, SECTM1, VLDLR, TRAM2, CLYBL, HERPUD1, PTPRG, MC4R, GABRR2, QSOX1, CD36, CCR5, CCR2, CD53, FCER1G, NBPF10, SORCS1, GAB3, ANO6, KREMEN2, IL17RB, TLR1, RNF144B, DCSTAMP, SLC22A25, TLR8, TLR7, TLR6, CLDN16, TLCD1, TLR5, CD44, TLR2, TOR4A, TMPRSS3, GREB1L, CXCR4, TMPRSS2, GDPD3, CXCR6, LILRA2, LILRA4, NT5E, PTCHD1, PERP, DNAJC5G, CD58, TRAM1L1, LAIR1, MICB, CA12, TM4SF18, CD74, LHFPL2, SPCS1, FAP, KCNS3, F2RL1, CD68, CD86, PLVAP, CD84, STEAP3, CD83, GOLT1A, NPY2R, GIMAP2, CELSR1, IGF1R, CCRL2, PRND, CA14, CD96, CHRNB4, SCARA3, CHRNB3, CD93, CYBB, SHISA3, ATP1B2, PRLR, SHISA7, SCNN1G, TYROBP, EMCN, SCNN1A, APLNR, RELL1, CABP7, SLC1A2, SLC1A4, SLC1A5, CUZD1, HIGD1B, SEL1L3, CACNA1G, TMEM243, DPP4, CALHM1, HRH3, NPC1L1, DHRS7B, SLC52A3, DOLK, SELE, IGF2R, SELP, SDK1, TRPV6, PRPH2, FAM163A, TRPV4, IL7R, BMPR1A, TMEM45B, RTP5, DYRK2, B4GALT1, MS4A8, MS4A7, SIRPB2, SLC2A5, SDR16C5, TMEM102, GRM4, GPER1, GRM8, TMEM108, TMEM109, ABCC2, SSTR3, TGFBR1, ETV6, TRDN, TGFBR2, TGFBR3, TMEM215, CDHR1, CDHR3, PCDHGB1, CDHR4, CDHR5, MOSPD1, PRRG4, NT5DC1, SV2C, CLMP, MLANA, MARVELD1, CCDC180, GALNT5, GALNT3, EGF, CMTM5, BNIP3, PCDHGC4, HS3ST4, CD2, CD4, ALOX5AP, ATP13A5, ACKR1	1224	5634	20581	1.35495	9.04077e-12	1.38526e-12	1.2343e-12
UP_KEYWORDS	Transmembrane	455	37.0823	2.07196e-14	PGAP3, SLC4A2, CLDN2, ABCA13, SLC4A4, CLDN1, RXFP1, SLC4A5, NYNRIN, SCN11A, EVA1B, CREB3L1, MYB, C3AR1, CYP1B1, MS4A14, PRSS8, GPR179, CMKLR1, CXADR, FIBCD1, TRHR, CH25H, CLDN4, CLDN3, NUP210L, FPR1, FPR3, SLC5A3, KIAA0040, SLC5A5, GJC1, SLC19A3, KCNMB4, NCKAP1L, HLA-DQA1, HMOX2, ABCA1, FZD1, HLA-DRB5, DNAH10, FZD4, ABCA4, ABCA9, SLC16A12, SLC16A10, GJB6, GALNTL6, HLA-DRB1, PIGS, NRSN1, NCAN, ABCC12, MS4A4A, MRC2, OLR1, HAVCR2, IKBIP, OPALIN, GPR35, EMP1, SLC39A12, EMP3, TMC5, MS4A6A, SLC7A5, MMP14, PLSCR1, SLC7A7, VAMP1, RGR, SAMD5, OCA2, KCNA5, SGMS2, ADCY7, SLC7A2, APOL4, MYCT1, ADAM28, PROKR2, APOL6, SLC17A9, EPCAM, TMEM67, UCP3, GPR150, SLC17A6, SLC17A8, STX2, RPRM, GPR157, P2RY12, AOC3, EVC2, LAPTM5, GPR1, FMO2, FMO3, GPR6, SMOC2, SLMAP, SIGLEC8, SIGLEC7, SIGLEC5, SLC28A3, CHRM2, KCNG3, GPR65, PROS1, IL5RA, MPV17L2, TM7SF2, LAPTM4B, HHAT, BEST4, CDH3, SLCO2B1, ADORA3, RNF19A, CLEC5A, PAPOLA, SLC25A45, IL13RA2, SLC25A44, ROS1, SLC16A4, IL13RA1, KCNH1, RNF43, LAG3, KCNH6, GPR78, BTN1A1, CD180, DIO2, VRK1, KNCN, TPST2, ROR2, ADTRP, CLEC4E, PHLDB2, TRABD2B, DSC2, COL17A1, CSF1R, KCNE1, CALCRL, KCNE4, LSMEM1, ITPR3, SLC38A11, LRRC55, ITPRIPL2, ITPRIPL1, RNF170, SLC38A8, DRD1, LRRC4C, DRD2, SLC15A4, SLC15A5, PLXNA3, TMEM132D, SLC14A1, CD163, TNFRSF10B, SLC4A11, TNFRSF10A, TMPRSS13, PTPRC, ITGA10, TBXAS1, HLA-DRA, CSPG5, ESAM, NFE2L1, BCL2L1, CNTNAP3, FLT1, ST6GALNAC2, ITGAM, ITGB5, FLT4, ITGB2, TREM2, ITGAL, SYNE2, FCGR3A, CLEC1A, ADAMTS1, CNGA3, SLC13A4, ITGA4, TMEM255B, ITGA1, GPX8, NRG1, C1ORF162, ADRA2B, TNFRSF1A, SLCO1C1, MEP1A, IL1RAPL2, ITGA8, CNGB3, DSG2, PKHD1L1, MET, TNFRSF21, SMIM22, SLC47A2, CX3CR1, SLC24A4, FRRS1, TYRP1, ATP10A, DRAM1, PLN, OR2W3, SLC13A5, MEST, FCGR1B, PIRT, CACNG4, ERAP2, KCNJ8, KCNJ13, KCNJ15, SYT15, CEACAM19, SCART1, TSPAN14, FCGR2A, CLEC2B, TSPAN19, TSPAN18, MFAP3, SLC25A30, FCGR2B, FOLR1, SLC23A3, KLHDC7A, PKD2L1, ANTXR2, TNFSF10, TUNAR, PIEZO1, VSIG4, BRICD5, C9ORF135, ST6GAL1, MUSK, HLA-C, SLC6A12, ACSL5, MMD2, HLA-A, CYP39A1, BTC, CCDC80, SOAT1, PTGES, SLC22A3, MAOB, GYPC, MGST1, MGST2, PTTG1IP, SLC6A20, PCDH18, NKAIN3, ST8SIA5, ST8SIA6, TSPAN2, TRPM3, BANP, CCR1, MSR1, TNFSF14, ST8SIA2, SIGLEC10, BRI3BP, MARCO, OCLN, OR7C1, RYR1, CLIC6, PTPRT, PTPRQ, PTGDR2, HILPDA, GRIK3, SECTM1, VLDLR, TRAM2, CLYBL, HERPUD1, PTPRG, MC4R, GABRR2, QSOX1, CD36, CCR5, CCR2, CD53, FCER1G, NBPF10, SORCS1, GAB3, ANO6, KREMEN2, IL17RB, TLR1, RNF144B, DCSTAMP, SLC22A25, TLR8, TLR7, TLR6, CLDN16, TLCD1, TLR5, CD44, TLR2, TOR4A, TMPRSS3, GREB1L, CXCR4, TMPRSS2, GDPD3, CXCR6, LILRA2, LILRA4, NT5E, PTCHD1, PERP, DNAJC5G, CD58, TRAM1L1, LAIR1, MICB, CA12, TM4SF18, CD74, LHFPL2, SPCS1, FAP, KCNS3, F2RL1, CD68, CD86, PLVAP, CD84, STEAP3, CD83, GOLT1A, NPY2R, GIMAP2, CELSR1, IGF1R, CCRL2, PRND, CA14, CD96, CHRNB4, SCARA3, CHRNB3, CD93, CYBB, SHISA3, ATP1B2, PRLR, SHISA7, SCNN1G, TYROBP, EMCN, SCNN1A, APLNR, RELL1, CABP7, SLC1A2, SLC1A4, SLC1A5, CUZD1, HIGD1B, SEL1L3, CACNA1G, TMEM243, DPP4, CALHM1, HRH3, NPC1L1, DHRS7B, SLC52A3, DOLK, SELE, IGF2R, SELP, SDK1, TRPV6, PRPH2, FAM163A, TRPV4, IL7R, BMPR1A, TMEM45B, RTP5, DYRK2, B4GALT1, MS4A8, MS4A7, SIRPB2, SLC2A5, SDR16C5, TMEM102, GRM4, GPER1, GRM8, TMEM108, TMEM109, ABCC2, SSTR3, TGFBR1, ETV6, TRDN, TGFBR2, TGFBR3, TMEM215, CDHR1, CDHR3, PCDHGB1, CDHR4, CDHR5, MOSPD1, PRRG4, NT5DC1, SV2C, CLMP, MLANA, MARVELD1, CCDC180, GALNT5, GALNT3, EGF, CMTM5, BNIP3, PCDHGC4, HS3ST4, CD2, CD4, ALOX5AP, ATP13A5, ACKR1	1224	5651	20581	1.35385	9.71623e-12	1.38526e-12	1.2343e-12
UP_SEQ_FEATURE	disulfide bond	271	22.0864	3.61279e-14	CNTFR, ANTXR2, RXFP1, ISLR, LIPH, C3AR1, PRSS8, VSIG4, CMKLR1, ST6GAL1, CXADR, MUSK, RNASE6, HLA-C, CEL, HLA-A, TRHR, BTC, SFRP1, SLPI, CLPSL1, CES2, CES1, CFH, FPR1, STC1, FPR3, HPR, PLA2G5, C3, PDGFD, ST8SIA5, ST8SIA6, CD14, HLA-DQA1, ABCA1, FZD1, CCR1, MSR1, HLA-DRB5, TNFSF14, FZD4, ST8SIA2, ABCA4, SIGLEC10, RAB27A, LYZ, CP, MARCO, TG, COL9A1, GALNTL6, OR7C1, HLA-DRB1, PTPRT, PTGDR2, NCAN, SECTM1, VLDLR, MYPN, CTSS, MRC2, ADAMTSL1, GABRR2, CTSK, C1QTNF5, OLR1, CD36, CCR5, CTSC, RSPO4, CCR2, HAVCR2, SBSPON, FCER1G, GPR35, GFRA1, KREMEN2, PRSS12, F5, TLR1, MMP14, RGR, CD44, TLR2, C1QB, C1QA, TMPRSS3, CXCR4, TMPRSS2, PTN, CXCR6, PTGS2, LILRA2, FSTL4, LILRA4, ADAM28, PROKR2, FRZB, WIF1, EPCAM, CCL19, CD58, LEFTY2, LAIR1, MICB, CA12, P2RY12, AOC3, CD74, GDF15, GPR1, PRSS35, KAZALD1, SMOC2, FABP5, FAP, F2RL1, SIGLEC8, FMOD, CD68, KLKB1, SIGLEC7, SIGLEC5, PF4, CCL26, C1QC, CHRM2, CD86, CD84, CD83, AMY2A, GPR65, PROS1, NPY2R, HP, CELSR1, IGF1R, ADORA3, CLEC5A, NPPA, CCRL2, FAM3B, SVEP1, IL13RA2, PRND, CA14, IL13RA1, CD96, CHRNB4, LAG3, POSTN, CHRNB3, GPR78, SPINK8, CD93, BTN1A1, IGFBP2, ATP1B2, NPNT, PRLR, LYG1, ROR2, CLEC4E, FBLN7, CSF1R, TNFRSF11B, LPO, NID2, CUZD1, LTBP1, DPP4, SCUBE3, DRD1, DRD2, LRRC4C, CD163, TGFB1, TNFRSF10B, TNFRSF10A, TMPRSS13, SELE, IGF2R, BMP4, SELP, SDK1, PROC, ITGA10, ALB, OGN, HLA-DRA, CSPG5, ESAM, CNTN3, BMPR1A, CNTNAP3, ITGAM, B4GALT1, FLT1, ST6GALNAC2, ITGB5, CPXM2, FLT4, ITGB2, SIRPB2, CXCL1, TREM2, ITGAL, HAPLN3, CXCL2, FCGR3A, CLEC1A, ADAMTS3, ADAMTS1, GPER1, ADAMTS9, ITGA4, RNASET2, ITGA1, NRG1, MMP8, SSTR3, ADRA2B, ASPN, DCN, TGFBR1, TRDN, TGFBR2, TNFRSF1A, GREM1, PTP4A3, MMRN1, MEP1A, IL1RAPL2, CHI3L2, ITGA8, ANG, EGFL8, TNFRSF21, CX3CR1, C1S, FGL2, LAMA3, SEMA3E, TFPI, PRRG4, ACAN, CLMP, OR2W3, SLIT2, FCGR1B, GALNT5, ANGPT2, GALNT3, ANGPT1, EGF, LUM, HS3ST4, SOD3, SCART1, CD2, GZMK, CD4, FCGR2A, CLEC2B, MFAP3, MFAP2, MGP, ACKR1, FCGR2B, CBLN1	1208	2917	20063	1.54299	1.11494e-10	2.23342e-11	2.21825e-11
UP_SEQ_FEATURE	transmembrane region	418	34.0668	4.9442e-14	PGAP3, SLC4A2, CLDN2, ABCA13, SLC4A4, CLDN1, RXFP1, SLC4A5, NYNRIN, SCN11A, EVA1B, CREB3L1, C3AR1, MS4A14, PRSS8, GPR179, CMKLR1, CXADR, FIBCD1, TRHR, CH25H, CLDN4, CLDN3, NUP210L, FPR1, FPR3, SLC5A3, SLC5A5, GJC1, SLC19A3, KCNMB4, NCKAP1L, HLA-DQA1, ABCA1, FZD1, HLA-DRB5, CHKB, FZD4, ABCA4, ABCA9, SLC16A12, SLC16A10, GJB6, GALNTL6, HLA-DRB1, PIGS, NRSN1, ABCC12, MS4A4A, MRC2, C1QTNF5, OLR1, HAVCR2, IKBIP, OPALIN, GPR35, EMP1, SLC39A12, EMP3, TMC5, MS4A6A, SLC7A5, MMP14, PLSCR1, SLC7A7, VAMP1, RGR, OCA2, KCNA5, SGMS2, ADCY7, SLC7A2, ADAM28, PROKR2, SLC17A9, EPCAM, TMEM67, UCP3, GPR150, SLC17A6, SLC17A8, STX2, RPRM, GPR157, P2RY12, AOC3, EVC2, LAPTM5, GPR1, GPR6, SLMAP, SIGLEC8, SIGLEC7, SIGLEC5, SLC28A3, CHRM2, KCNG3, GPR65, IL5RA, MPV17L2, TM7SF2, LAPTM4B, HHAT, BEST4, CDH3, SLCO2B1, ADORA3, RNF19A, CLEC5A, SLC25A45, IL13RA2, SLC25A44, ROS1, SLC16A4, IL13RA1, KCNH1, RNF43, LAG3, KCNH6, GPR78, BTN1A1, CD180, DIO2, TPST2, ROR2, ADTRP, CLEC4E, TRABD2B, DSC2, COL17A1, CSF1R, KCNE1, CALCRL, KCNE4, LSMEM1, ITPR3, SLC38A11, LRRC55, ITPRIPL2, ITPRIPL1, RNF170, SLC38A8, DRD1, LRRC4C, DRD2, SLC15A4, PLXNA3, TMEM132D, SLC14A1, CD163, TNFRSF10B, SLC4A11, TNFRSF10A, TMPRSS13, PTPRC, ITGA10, TBXAS1, HLA-DRA, CSPG5, ESAM, BCL2L1, CNTNAP3, FLT1, ST6GALNAC2, ITGAM, ITGB5, FLT4, ITGB2, TREM2, ITGAL, SYNE2, FCGR3A, CLEC1A, CNGA3, SLC13A4, ITGA4, TMEM255B, ITGA1, GPX8, NRG1, C1ORF162, ADRA2B, TNFRSF1A, SLCO1C1, MEP1A, IL1RAPL2, ITGA8, CNGB3, DSG2, PKHD1L1, MET, TNFRSF21, SLC47A2, CX3CR1, SLC24A4, FRRS1, TYRP1, ATP10A, DRAM1, PLN, OR2W3, SLC13A5, MEST, FCGR1B, PIRT, CACNG4, ERAP2, KCNJ8, KCNJ13, KCNJ15, SYT15, CEACAM19, TSPAN14, FCGR2A, CLEC2B, TSPAN19, TSPAN18, MFAP3, SLC25A30, FCGR2B, SLC23A3, KLHDC7A, PKD2L1, ANTXR2, TNFSF10, PIEZO1, VSIG4, BRICD5, C9ORF135, ST6GAL1, MUSK, HLA-C, SLC6A12, ACSL5, MMD2, HLA-A, BTC, SOAT1, PTGES, SLC22A3, MAOB, GYPC, MGST2, PTTG1IP, SLC6A20, PCDH18, NKAIN3, ST8SIA5, ST8SIA6, TSPAN2, TRPM3, CCR1, MSR1, TNFSF14, ST8SIA2, SIGLEC10, BRI3BP, MARCO, OR7C1, RYR1, CLIC6, PTPRT, PTPRQ, PTGDR2, HILPDA, GRIK3, SECTM1, VLDLR, TRAM2, HERPUD1, PTPRG, MC4R, GABRR2, QSOX1, CD36, CCR5, CCR2, CD53, FCER1G, SORCS1, ANO6, KREMEN2, IL17RB, TLR1, RNF144B, DCSTAMP, SLC22A25, TLR8, TLR7, TLR6, CLDN16, TLCD1, TLR5, CD44, TLR2, TOR4A, TMPRSS3, GREB1L, CXCR4, TMPRSS2, GDPD3, CXCR6, LILRA2, LILRA4, PTCHD1, PERP, CD58, TRAM1L1, LAIR1, MICB, CA12, TM4SF18, CD74, LHFPL2, SPCS1, FAP, KCNS3, F2RL1, CD68, CD86, PLVAP, CD84, STEAP3, CD83, GOLT1A, NPY2R, GIMAP2, CELSR1, IGF1R, CCRL2, CA14, CD96, CHRNB4, SCARA3, CHRNB3, CD93, CYBB, SHISA3, ATP1B2, PRLR, SHISA7, SCNN1G, TYROBP, EMCN, SCNN1A, APLNR, RELL1, CABP7, SLC1A2, SLC1A4, SLC1A5, CUZD1, HIGD1B, SEL1L3, CACNA1G, TMEM243, DPP4, CALHM1, HRH3, NPC1L1, DHRS7B, SLC52A3, DOLK, SELE, IGF2R, SELP, SDK1, TRPV6, PRPH2, FAM163A, TRPV4, IL7R, BMPR1A, TMEM45B, RTP5, B4GALT1, MS4A8, MS4A7, SIRPB2, SLC2A5, SDR16C5, TMEM102, GRM4, GPER1, GRM8, TMEM108, TMEM109, ABCC2, SSTR3, TGFBR1, TRDN, TGFBR2, TGFBR3, TMEM215, CDHR1, CDHR3, PCDHGB1, CDHR4, CDHR5, MOSPD1, PRRG4, SV2C, CLMP, MLANA, MARVELD1, GBP3, GALNT5, GALNT3, EGF, CMTM5, BNIP3, PCDHGC4, HS3ST4, CD2, CD4, ALOX5AP, ATP13A5, ACKR1	1208	5056	20063	1.37309	1.52661e-10	2.54709e-11	2.52978e-11
GOTERM_BP_DIRECT	GO:0006954~inflammatory response	64	5.21597	1.67153e-12	SERPINA3, CIITA, ITGB2, TNFAIP3, CXCL1, ITGAL, CXCL2, PIK3CG, CYP26B1, GPER1, CASP4, CCRL2, NFKBIZ, C3AR1, OLR1, LGALS9, CCR5, CCR2, HAVCR2, SYK, CD180, IL18, CYBB, MIF, TNFRSF1A, TLR1, TLR8, TLR7, TLR6, TLR5, S100A9, TNFRSF21, TLR2, CSF1R, SP100, FPR1, CXCR4, FPR3, TNFRSF11B, CXCR6, PTGS2, C3, SPP1, TSPAN2, CD14, CCL19, APOL3, AOC3, CCR1, TGFB1, RARRES2, NR1H4, TNFRSF10B, TNFRSF10A, LYZ, SELE, SELP, KRT16, REL, F2RL1, ACKR1, NFE2L1, PF4, CCL26	1069	379	16792	2.65256	6.5926e-09	6.5925e-09	6.54737e-09
UP_KEYWORDS	Primary ciliary dyskinesia	17	1.38549	5.34169e-12	RSPH4A, DNAH11, DNAI2, DNAAF3, CCDC103, DNAH5, CCDC114, RSPH3, RSPH1, CENPF, ARMC4, HYDIN, CCDC65, ZMYND10, DRC1, DNAI1, CCNO	1224	32	20581	8.93273	2.49993e-09	3.12489e-10	2.78435e-10
GOTERM_CC_DIRECT	GO:0005886~plasma membrane	352	28.6879	1.51188e-11	CNTFR, GLDC, PKD2L1, SLC4A2, ANTXR2, SLA2, CLDN2, RXFP1, SLC4A4, SLC4A5, RASSF3, SCN11A, LIPH, C3AR1, PIEZO1, PLCE1, PRSS8, GPR179, CMKLR1, PRKCH, CXADR, ACTN2, SYTL1, HLA-C, SLC6A12, HLA-A, KRT5, SYTL5, SYTL3, TRHR, JMJD6, BTC, ARC, SFRP1, CLDN4, BTK, SLC22A3, GYPC, RRAD, EBI3, FPR1, MGST2, FPR3, PLA2G5, SLC6A20, PCDH18, SLC5A3, SLC5A5, C3, GJC1, NKAIN3, INPP5D, SLC19A3, INPP5K, KCNMB4, CD14, HLA-DQA1, HMOX2, TRPM3, ABCA1, FZD1, CCR1, MSR1, HLA-DRB5, GSDMB, TNFSF14, BTBD17, FZD4, SIGLEC10, SLC16A10, GNG11, RPE65, GNG13, MARCO, OCLN, PARVG, PNOC, PLCH2, OR7C1, HLA-DRB1, RYR1, CLIC6, PTPRT, DIRAS3, FEN1, PTGDR2, GRIK3, SECTM1, FMN1, PYGL, VLDLR, MC4R, GABRR2, OLR1, CD36, CCR5, CCR2, VAV3, CD53, FCER1G, SYK, OPALIN, ANXA4, EMP1, GFRA1, ANO6, KREMEN2, EMP3, FAM126A, RHOD, PRSS12, IL17RB, F5, RGMA, TLR1, SLC7A5, MMP14, PLSCR1, SLC7A7, RHOJ, PLIN4, TLR7, PLIN2, TLCD1, TLR6, CLDN16, TLR5, CD44, TLR2, CXCR4, TMPRSS2, KCNA5, SGMS2, CXCR6, ADCY7, SLC7A2, STX11, ADAM28, PROKR2, NT5E, PTCHD1, EPCAM, PERP, GPR150, GPC5, CD58, STX2, LAIR1, REM2, GPR157, MICB, CA12, P2RY12, AOC3, SVIL, CD74, WNT7B, SORBS1, SULF1, FAP, NEDD4, KCNS3, F2RL1, CEP41, CD68, KLKB1, SIGLEC7, SLC28A3, CHRM2, CD86, CD84, KCNG3, CD83, GPR65, PROS1, NPY2R, GUCA1A, IL5RA, CELSR1, IGF1R, RGS2, CDH3, RGS1, SLCO2B1, ADORA3, CLEC5A, CCRL2, CAPN2, PRND, ROS1, CA14, IL13RA1, KCNH1, CD177, RNF43, CD96, CHRNB4, CHRNB3, GPR78, KCNH6, CD93, DIO2, CYBB, ATP1B2, IPCEF1, PRLR, SCNN1G, TYROBP, FRMD6, EMCN, SCNN1A, APLNR, PKP1, RELL1, ROR2, ADTRP, CLEC4E, UTRN, S100A9, PHLDB2, DSC2, COL17A1, CSF1R, KCNE1, CALCRL, CABP7, SLC1A2, ITPR3, RASAL1, SLC1A4, TNFRSF11B, SLC1A5, LRRC55, CACNA1G, CPLX3, DPP4, HRH3, NPC1L1, BAG3, DRD1, DRD2, PLXNA3, SLC14A1, CD163, TGFB1, MLKL, SLC52A3, TNFRSF10B, TNFRSF10A, SELE, SELP, SDK1, DAB2, PTPRC, TRPV6, ITGA10, TRPV4, HLA-DRA, GNB3, TAB2, ESAM, CNTN3, IL7R, BMPR1A, CNTNAP3, ITGAM, B4GALT1, FLT1, ITGB5, FLT4, RASGRF2, ITGB2, C15ORF62, TREM2, ITGAL, SLC2A5, PIK3CG, RND1, FLCN, FCGR3A, TMEM102, GRM4, GPER1, GRM8, POLE, SLC13A4, ABCC2, ITGA4, ITGA1, ARAP3, SSTR3, ADRA2B, TGFBR1, TRDN, TGFBR2, TNFRSF1A, SLCO1C1, ARHGAP10, PTP4A3, CDHR1, CDHR3, PCDHGB1, ITGA8, CDHR4, CDHR5, DSG2, LCP1, MET, TNFRSF21, SLC47A2, CX3CR1, SLC24A4, ATP10A, SAMHD1, TFPI, PARD6B, SV2C, CLMP, OR2W3, MARVELD1, SLIT2, SLC13A5, GBP1, FCGR1B, PIRT, CACNG4, ANGPT2, KCNIP1, ERAP2, KCNJ8, ANGPT1, EGF, PCDHGC4, KCNJ15, APOBR, SYT15, PTPN12, FMNL3, CD2, TSPAN14, CD4, CYP24A1, FCGR2A, CLEC2B, MFAP3, ATP13A5, SPRY1, RAB17, ACKR1, PIK3AP1, FCGR2B, FOLR1	1136	4121	18224	1.37027	8.14903e-09	2.71634e-09	2.63066e-09
UP_KEYWORDS	Secreted	189	15.4034	1.77263e-11	FCN3, AMY2A, SERPINE2, PROS1, COL12A1, HP, F13A1, ANTXR2, SCGN, ISLR, LIPC, BMPER, LIPH, NPPA, FAM3B, SVEP1, PRSS8, LGALS9, ST6GAL1, POSTN, CXADR, SPINK8, SERPINF1, BTN1A1, IGFBP2, RNASE6, HLA-C, CEL, MIF, NPNT, VWA5B1, PRLR, BTC, ADCYAP1, SFRP1, CCDC80, EMCN, FNDC1, SLPI, LYG1, CLPSL1, S100A9, FREM3, FBLN7, COL17A1, CFH, EBI3, STC1, TNFRSF11B, LPO, HPR, PLA2G5, NTS, NID2, LTBP1, GLB1L2, DPP4, C3, SCUBE3, PDGFD, NXPH1, CD14, CD163, TGFB1, TNFSF14, BTBD17, RARRES2, SIGLEC10, LYZ, CP, FGF17, BMP4, TG, PROC, COL5A2, OGN, ALB, PNOC, COL9A1, SERPINI2, GNRH1, IL7R, CNTNAP3, SERPINA3, DRAXIN, FLT1, ECM2, DHRS11, B4GALT1, SERPINA1, CPXM2, C2CD2, COL14A1, FLT4, NCAN, PZP, HILPDA, SECTM1, CXCL1, TREM2, MTRNR2L1, HAPLN3, CXCL2, SERPINA5, ADAMTSL1, FCGR3A, ADAMTS3, C1QTNF1, ADAMTS1, CASP4, C1QTNF5, VWC2L, OLR1, QSOX1, ADAMTS9, RSPO4, SBSPON, GPX3, RNASET2, IL18, MEPE, NRG1, OTOS, MMP8, PRSS12, ASPN, C1QTNF9B, DCN, C1QL2, IL17RB, F5, TNFRSF1A, TGFBR3, GREM1, MMRN1, CHI3L2, FAM20C, COL21A1, ANG, MET, EGFL8, C1QB, C1QA, ITIH3, LUZP2, LAMA3, FGL2, TMPRSS2, SEMA3E, PTN, LILRA2, TFPI, COL19A1, FSTL4, ACAN, APOL4, ADAM28, TTR, FRZB, WIF1, SPP1, GPC5, SLIT2, CCL19, GBP1, LEFTY2, IL32, C17ORF67, ANGPT2, ANGPT1, GDF15, LUM, WNT7B, PRSS35, PODN, KAZALD1, SOD3, GZMK, SMOC2, FAP, MFAP2, MGP, FMOD, FOLR1, KLKB1, PF4, CBLN1, CCL26, C1QC	1224	1965	20581	1.61728	8.29594e-09	9.2177e-10	8.2132e-10
UP_SEQ_FEATURE	sequence variant	853	69.5192	7.79638e-11	ATF1, SLA2, ISLR, LIPC, FAM110D, LIPH, C3AR1, CXADR, STARD7, STARD8, RNASE6, RUFY1, CH25H, NUP210L, HPD, FPR1, HPR, ZC3HAV1, NYAP2, IQGAP2, SLC5A3, IQGAP3, KIAA0040, SLC5A5, C3, PDGFD, KCNMB4, PPARGC1A, EXPH5, ABCA1, HLA-DRB5, CREBBP, ABCA4, ABCA9, LYZ, CP, HLA-DRB1, PIGS, NCAN, MRPL38, OSBPL11, MYPN, CHAF1B, MECOM, CASP10, OLR1, IKBIP, UPF2, DUSP5, MYBPC1, GPR35, RIPK4, PGAM2, PIFO, EMP1, NSUN7, SLC39A12, EMP3, TMC5, DUSP6, F5, SLC7A5, MMP14, PLSCR1, SLC7A7, ACSBG1, HAP1, NUP62CL, TRUB2, KCNA5, PTGS2, SLC7A2, FSTL4, MYCT1, ADAM28, PROKR2, FRZB, TMEM67, UCP3, SPP1, STX2, LEFTY2, P2RY12, EVC2, VWA3B, TARBP1, CENPF, FABP4, CENPJ, SIGLEC8, SIGLEC7, FRK, SIGLEC5, EXOC3L1, GPR65, HP, ATN1, F13A1, MPV17L2, LRRC71, MYLK3, HHAT, ADORA3, PABPC4L, SLC25A45, SLC25A44, ROS1, SLC16A4, LAG3, GPR78, KCNH6, BTN1A1, ADCYAP1, MAF, MAK, DYDC2, PKP1, ROR2, UTRN, S100A9, DSC2, COL17A1, RNASEH2C, KCNE1, KCNE4, GMPR, TNFRSF11B, LOXHD1, STK38, ZBBX, SLC38A8, SLC14A1, FUS, BRPF3, GFPT2, DCDC2, TNFRSF10B, TNFRSF10A, DCDC1, LRCH1, PTPRC, TBXAS1, HLA-DRA, ACO2, NFE2L1, CNTNAP3, ZNF512B, MIPEP, DRAXIN, CIITA, LRGUK, FLT1, ITGAM, ITGB5, FLT4, RASGRF2, ITGB2, EFCAB12, FHL5, ITGAL, RLBP1, FCGR3A, SPR, ZNF641, ITGA4, RNASET2, ITGA1, FOXL2, NRG1, TNFRSF1A, IL1RAPL2, PCCB, ITGA8, DSG2, LCP1, MET, MTRF1L, BIRC3, PPP1R15A, SLC47A2, NDUFB9, ITIH3, C1S, ATP10A, CDC45, OR2W3, ERAP2, KCNJ8, GSTZ1, FCGR2A, TSPAN18, MGP, TRIM38, PIK3AP1, FCGR2B, ALDH8A1, CCNI, CCNH, MT1M, ULK4, RASSF3, TRIM29, CHORDC1, RASSF6, TNFSF10, FBXO5, LGALS9, TRIM21, TRIM22, MUSK, ACTN2, VWA5B1, THAP2, CYP39A1, BTC, SPATA17, SOAT1, FNDC1, BTK, ALPK1, SPATA18, CCNO, CES2, CES1, RRAD, CAPSL, PPP1R32, C7ORF57, EVPL, RAB11FIP1, NKAIN3, TESPA1, TSPAN2, CD14, MSR1, EGR1, EGR2, TNFSF14, DCLK3, RAB27A, RASSF9, RPE65, TG, MYO5B, COL9A1, GNRH1, ID3, ECHDC3, CD24, OR7C1, RCOR2, PTPRT, PPP1R17, ECM2, PTPRQ, GRIK3, PPP1R18, SH3RF1, CLYBL, CTSS, HERPUD1, PTPRG, MC4R, HNF4A, CTSK, QSOX1, CD36, CCR5, CTSC, CCR2, SBSPON, SYK, CCDC114, NBPF10, SORCS1, GAB3, ANO6, CCDC117, RGMA, CD44, STK40, TMPRSS3, NEDD9, TMPRSS2, NEXN, STX11, COL19A1, RXRA, PERP, PLEKHG4B, GPC5, MSX1, CD58, REM2, MICB, IL32, AKR1C1, AKR1C3, AKR1C2, RPA2, KAZALD1, HYPK, KLHL6, NEDD4, KCNS3, TCAP, CD68, CD86, SAMD9L, CD83, GIMAP2, GIMAP4, GIMAP6, CELSR1, IGF1R, NPPA, CCRL2, TEKT1, CAPN2, FAM3B, PRND, TGM3, CARD10, CD96, SCARA3, CCDC153, CD93, SPINK8, CYBB, SDHA, NPNT, PRLR, GEM, SLFN12, SCNN1G, SLFN13, GPRIN2, DOK2, TYROBP, SLFN11, SCNN1A, GPD1, SLC1A4, SLC1A5, HIGD1B, CALHM1, MORC1, NDUFV1, ZFHX3, SLC52A3, DOLK, IGF2R, BMP4, SDK1, PROC, COL5A2, GNB3, CNTN3, IL7R, TMEM45B, RTP5, TNFAIP8, DYRK2, CPXM2, MS4A8, MS4A7, SIRPB2, TNFAIP3, TTC29, RND1, PIDD1, CYP26B1, GRM4, EEF2K, GPER1, GRM8, VCPKMT, DNAI2, PLA2G4D, ETV1, MMP8, GPCPD1, SSTR3, ETV6, TRDN, ACTA2, TBC1D1, MMRN1, TBC1D4, CDHR1, CDHR3, CHI3L2, RBM20, IRF8, CDHR4, CDHR5, ZMYND10, IRF6, FBP2, DNAH2, BCL2A1, TUBAL3, REP15, DNAH5, LAMA3, DNAH9, SAMHD1, NWD2, SV2C, CLMP, SLIT2, DNAI1, GALNT5, EYA1, EGF, EYA4, MAPK15, SOD3, TBX18, CD2, RSPH3, TBX15, CD4, TEC, CYP24A1, CCDC170, ASB4, QRICH2, ACKR1, SNTB2, CDA, SERPINE2, GLDC, COL12A1, SLC4A2, SLC4A4, ABCA13, SLC4A5, ELK3, EPS8, NYNRIN, SCN11A, ZMIZ1, MYC, CREB3L1, CSPP1, MYB, MS4A14, CYP1B1, PLCE1, ROPN1L, GPR179, PRKCH, DNAAF3, SERPINF1, AFAP1, SYTL5, SYTL3, TRHR, ARMC3, ARMC4, CLPSL1, NHLRC1, FREM3, CFH, WDR63, SLC19A3, NCKAP1L, HLA-DQA1, HMOX2, FZD1, PLK4, DNAH12, DNAH11, GSDMB, CHKB, DNAH10, PHC1, FZD4, DNASE2B, POU6F2, SLC16A10, FHDC1, GJB6, SERPINI2, CYP1A1, FANK1, MESP2, SERPINA3, RARG, SPEF2, BTG1, SERPINA1, NRSN1, FMN1, HIF3A, PYGL, ABCC12, MS4A4A, SERPINA5, IFIH1, ADAMTSL1, MRC2, TRIM5, C1QTNF5, RSPO4, GARNL3, ZNF365, HAVCR2, CEP68, ANXA4, TNNC1, WDR31, PRSS12, FAM126A, APBB1IP, MS4A6A, PLIN4, HCLS1, COL21A1, PLIN2, RGR, JDP2, OCA2, GPS2, SGMS2, PAPSS2, FGD2, APOL4, FGD5, APOL6, SLC17A9, EPCAM, ALOX5, SLC17A6, ZNF106, SLC17A8, CKB, APOL3, AOC3, RSPH4A, CKM, HSPA1L, CARD6, LAPTM5, GPR1, FMO2, PRSS35, FMO3, AGBL1, AGBL2, KLKB1, CCL26, SLC28A3, ANKRD39, PROS1, GUCA1A, IL5RA, FAM216B, TM7SF2, PPP1CC, BEST4, CDH3, SLCO2B1, RNF19A, CLEC5A, TUBB1, IL13RA2, CD177, RNF43, TPM2, IGFBP2, CD180, DIO2, PGR, ADTRP, FKBP4, PHLDB2, CSF1R, CALCRL, RASAL1, ITPR3, SLC38A11, RASAL3, AK7, ITPRIPL2, ITPRIPL1, BAG3, ORC3, CCDC33, DRD1, DRD2, SLC15A4, PLXNA3, ANKRD34B, TMEM132D, CD163, ANKRD22, SLC4A11, FANCE, DAB2, MAP3K19, ITGA10, ALB, CSPG5, C6ORF118, ESAM, TDRD10, EFHB, DRC1, C8ORF34, COL14A1, TREM2, SYNE2, CLEC1A, ADAMTS3, AP1G2, ADAMTS1, HYDIN, CNGA3, ADAMTS9, TTC23L, SLC13A4, DTX3L, GPX3, GPX8, MEPE, C1ORF162, ADRA2B, MEP1A, MCM4, CNGB3, ANG, EFHC2, PKHD1L1, MCM2, CX3CR1, SLC24A4, LUZP2, CCDC69, FGL2, TYRP1, NLRC5, DENND3, C1ORF158, C1ORF94, TTR, PLN, RBBP8, TNNI3, DCAF12, ANGPT2, ANGPT1, SPAG6, CDC42BPG, KCNJ13, KCNJ15, APOBR, PTPN12, PML, RAD52, CCDC65, RAB17, FOLR1, CCDC60, MMACHC, TTLL10, KLHDC7A, PKD2L1, DDX60L, ACSM5, MKI67, ANTXR2, VSIG4, BRICD5, SLC6A12, ACSL5, HLA-C, HLA-A, KRT5, ZNF839, SLC22A3, TSHZ3, GYPC, EBI3, MGST2, SLC6A20, HELZ2, STRIP2, INPP5D, INPP5K, TRPM3, STAC, SIGLEC10, DDIT4L, MARCO, RYR1, CLIC6, C2CD2, VLDLR, GYS2, VAV3, PRMT6, LRRIQ1, GFRA1, KREMEN2, OTOS, IGFN1, RHOD, IL17RB, PALD1, TLR1, DCSTAMP, SLC22A25, TFEC, TLR8, FAM20C, TLR7, TLR6, CLDN16, TLR5, TLR2, C1QB, C1QA, SP100, ADH1B, C17ORF58, CXCR6, LILRA2, LILRA4, RASIP1, NOL6, NT5E, TLDC2, DNAJC5G, LAIR1, SVIL, GDF15, DMRT3, SORBS1, LHFPL2, PODN, C10ORF82, KRT18, KRT16, F2RL1, COPG2, C1QC, STEAP3, SYDE2, SCGN, HELB, BMPER, SVEP1, FAM81B, POSTN, MLIP, RALBP1, CHRNB4, CHRNB3, C2ORF16, SHISA3, ATP1B2, IPCEF1, SPECC1L, APLNR, CHMP4C, FIZ1, FAM161B, FBLN7, USP53, ARHGAP18, LPO, NID2, CUZD1, SEL1L3, SCUBE3, SOHLH1, HRH3, NPC1L1, TCTEX1D1, MYH11, OTX2, TGFB1, MLKL, TBCC, ARHGAP29, TDRD5, SELE, SELP, TRPV6, PRPH2, TRPV4, BMPR1A, AVEN, B4GALT1, USP31, SOWAHB, PZP, LMOD1, SIX1, YBX3, HK2, FHAD1, FLCN, HEBP2, SDR16C5, CASP7, TMEM102, SIX4, CASP5, CASP4, NFKBIZ, TMEM108, CASP1, NOS1, POLE, PROSER2, ABCC2, AXIN1, ARAP3, C9ORF24, TGFBR1, DCN, TGFBR2, TGFBR3, ALDH1A3, ARHGAP10, LATS2, CASQ2, PDE5A, DOCK2, EGFL8, DTHD1, HPGD, LEF1, MOSPD1, TFPI, KRT86, PRRG4, ACAN, PALMD, ERICH3, GBP2, GBP1, GBP3, NOS2, PCDHGC4, DAW1, PDE4DIP, FAM167A, PPP2R2B, ATP13A5	1208	12443	20063	1.13855	2.40908e-07	3.44266e-08	3.41927e-08
GOTERM_BP_DIRECT	GO:0050900~leukocyte migration	31	2.52649	8.82608e-11	CD84, ITGAM, B4GALT1, PROS1, ITGB2, FPR1, FPR3, ITGAL, INPP5D, C3AR1, OLR1, CD58, CD177, CD74, ANGPT2, FCER1G, CXADR, ANGPT1, ITGA4, ATP1B2, MIF, SELE, SELP, CD2, SLC7A5, DOK2, SLC7A7, PROC, F2RL1, ESAM, CD44	1069	122	16792	3.99141	3.48101e-07	1.7405e-07	1.72859e-07
UP_KEYWORDS	Immunity	68	5.54197	3.52708e-10	CD86, CD84, FCN3, HP, ETS1, PIK3CG, IFIH1, TRIM5, GPER1, CLEC5A, CASP4, OLR1, VSIG4, LGALS9, HAVCR2, SYK, CD180, HLA-C, HLA-A, MIF, TLR1, DCSTAMP, SLFN11, SLPI, IRF1, BTK, TLR8, TLR7, TLR6, CLEC4E, TLR5, S100A9, TNFRSF21, TLR2, C1QB, CSF1R, C1QA, CFH, C1S, NLRC5, ZC3HAV1, LILRA2, SAMHD1, LILRA4, C3, INPP5D, CD14, FCGR1B, GBP1, HLA-DQA1, LAIR1, MICB, GBP3, CD74, HLA-DRB5, ERAP2, NR1H4, PML, SCART1, MARCO, CD4, FCGR2A, TEC, HLA-DRA, F2RL1, TRIM38, HLA-DRB1, C1QC	1224	500	20581	2.28678	1.65067e-07	1.65067e-08	1.47079e-08
UP_KEYWORDS	Cell membrane	269	21.9234	3.89176e-10	CNTFR, PKD2L1, ANTXR2, SLA2, CLDN2, CLDN1, RXFP1, SLC4A4, SLC4A5, EPS8, SCN11A, C3AR1, PIEZO1, PLCE1, PRSS8, GPR179, CMKLR1, CXADR, MUSK, SYTL1, HLA-C, TRHR, BTC, ARC, CLDN4, CLDN3, BTK, KCTD12, GYPC, RRAD, FPR1, FPR3, SLC6A20, PCDH18, GJC1, NKAIN3, INPP5D, NCKAP1L, CD14, HLA-DQA1, FZD1, CCR1, HLA-DRB5, GSDMB, TNFSF14, FZD4, SIGLEC10, SLC16A12, SLC16A10, GNG11, RPE65, GNG13, OCLN, PARVG, GJB6, PLCH2, CD24, OR7C1, HLA-DRB1, CLIC6, DIRAS3, PTGDR2, GRIK3, SECTM1, FMN1, MC4R, GABRR2, OLR1, CD36, CCR5, CCR2, CD53, FCER1G, SYK, OPALIN, GPR35, GFRA1, ANO6, FAM126A, RHOD, IL17RB, RGMA, APBB1IP, TLR1, DCSTAMP, SLC7A5, PLSCR1, SLC7A7, RHOJ, PLIN4, TLCD1, TLR6, CLDN16, CD44, CXCR4, TMPRSS2, KCNA5, SGMS2, CXCR6, SLC7A2, FGD2, ADAM28, PROKR2, FGD5, NT5E, PTCHD1, EPCAM, TMEM67, PERP, GPR150, GPC5, CD58, LAIR1, REM2, GPR157, MICB, EVC2, P2RY12, AOC3, SVIL, CD74, GPR1, SORBS1, GPR6, FAP, NEDD4, SLMAP, KCNS3, F2RL1, CD68, SLC28A3, CHRM2, CD86, PLVAP, CD84, KCNG3, GPR65, NPY2R, CELSR1, IGF1R, RGS2, BEST4, CDH3, RGS1, SLCO2B1, ADORA3, CLEC5A, CCRL2, CAPN2, PRND, ROS1, SLC16A4, KCNH1, CD177, RNF43, CHRNB4, CHRNB3, GPR78, CD180, CYBB, ATP1B2, IPCEF1, GEM, SCNN1G, FRMD6, EMCN, SCNN1A, APLNR, RELL1, ROR2, ADTRP, UTRN, S100A9, TRABD2B, DSC2, CSF1R, KCNE1, CALCRL, CABP7, SLC1A5, LRRC55, CACNA1G, DPP4, CALHM1, HRH3, NPC1L1, DRD1, DRD2, LRRC4C, PLXNA3, SLC14A1, CD163, MLKL, SLC52A3, SLC4A11, SELE, SDK1, TRPV6, TRPV4, HLA-DRA, CSPG5, ESAM, CNTN3, IL7R, CNTNAP3, B4GALT1, FLT1, FLT4, RASGRF2, TREM2, ITGAL, SLC2A5, PIK3CG, SYNE2, RND1, FCGR3A, TMEM102, GRM4, GPER1, GRM8, NOS1, ABCC2, AXIN1, ARAP3, NRG1, SSTR3, ADRA2B, TGFBR1, TRDN, TGFBR2, TNFRSF1A, SLCO1C1, TGFBR3, ARHGAP10, PTP4A3, CDHR1, CDHR3, PCDHGB1, ITGA8, CDHR5, DSG2, LCP1, TNFRSF21, SLC47A2, CX3CR1, SLC24A4, ATP10A, PARD6B, CLMP, OR2W3, MARVELD1, GBP1, FCGR1B, CACNG4, KCNIP1, PCDHGC4, APOBR, SYT15, FMNL3, TSPAN14, CD4, FCGR2A, TEC, MFAP3, PIK3AP1, FCGR2B, FOLR1, SNTB1, CBLN1	1224	3175	20581	1.4246	1.82134e-07	1.65577e-08	1.47533e-08
UP_KEYWORDS	Disease mutation	224	18.2559	7.95167e-10	PGAP3, GLDC, COL12A1, IKZF1, ANTXR2, SLC4A4, LIPC, SCN11A, LIPH, CYP1B1, PIEZO1, PLCE1, GPR179, DNAAF3, MUSK, ACTN2, KRT5, BTK, NHLRC1, HPD, CCNO, CFH, PLA2G5, SLC5A5, C3, SLC19A3, ABCA1, CREBBP, EGR2, DNAH11, PHC1, FZD4, ABCA4, POU6F2, RAB27A, LYZ, RPE65, OCLN, TG, MYO5B, GJB6, GNRH1, RYR1, SERPINA3, PTPRQ, PYGL, MYPN, MC4R, IFIH1, GYS2, MECOM, CASP10, HNF4A, CTSK, C1QTNF5, CD36, CTSC, RSPO4, MYBPC1, CCDC115, TNNC1, PGAM2, RIPK4, FAM126A, DUSP6, F5, MMP14, SLC7A7, FAM20C, CLDN16, RGR, C1QB, OCA2, TMPRSS3, CCDC103, NEXN, PAPSS2, PROKR2, NT5E, SLC17A9, FRZB, EPCAM, TMEM67, UCP3, MSX1, SLC17A8, LEFTY2, CA12, EVC2, P2RY12, RSPH4A, CRYBB1, AKR1C2, VWA3B, FMO3, KRT18, KRT16, CENPJ, TCAP, MSRB3, KLKB1, C1QC, PROS1, HP, RORC, F13A1, GUCA1A, CELSR1, IGF1R, CDH3, BMPER, TUBB1, NPPA, TRAPPC11, KCNH1, CD96, TPM2, CYBB, SDHA, PRLR, MAF, MAK, SCNN1A, GPD1, SPECC1L, ROR2, DSC2, COL17A1, RNASEH2C, CSF1R, KCNE1, SLC1A4, TNFRSF11B, CACNA1G, BAG3, RNF170, MYH11, OTX2, SLC38A8, DRD2, NDUFV1, TGFB1, FUS, CBX2, SLC52A3, DCDC2, SLC4A11, DOLK, FANCE, FGF17, BMP4, PTPRC, MAFB, PROC, PRPH2, TRPV4, ALB, TBXAS1, COL5A2, TAB2, ACO2, IL7R, BMPR1A, CIITA, FLT4, ITGB2, SIX1, TNFAIP3, TREM2, SYNE2, RLBP1, FLCN, CYP26B1, SPR, CNGA3, POLE, ABCC2, RNASET2, AXIN1, FOXL2, TGFBR1, ETV6, TRDN, TGFBR2, TNFRSF1A, ACTA2, ALDH1A3, IRF1, PCCB, ITGA8, CASQ2, IRF8, RBM20, CNGB3, ANG, DSG2, IRF6, ZMYND10, DOCK2, MET, SLC24A4, HPGD, DNAH5, TYRP1, KRT86, SAMHD1, ACAN, TTR, PLN, CLMP, RBBP8, TNNI3, DNAI1, EYA1, KCNJ8, PRRX1, EGF, KCNJ13, EYA4, PTPN12, TBX18, RSPH1, CYP24A1, MMACHC	1224	2550	20581	1.47704	3.72138e-07	3.10115e-08	2.7632e-08
GOTERM_CC_DIRECT	GO:0005576~extracellular region	161	13.1214	1.08338e-09	CDA, FCN3, AMY2A, SERPINE2, PROS1, COL12A1, HP, F13A1, ANTXR2, SCGN, ISLR, LIPC, BMPER, LIPH, NPPA, TNFSF10, FAM3B, SVEP1, PRSS8, IL13RA2, CXADR, ACTN2, SERPINF1, IGFBP2, RNASE6, HLA-C, CEL, MIF, NPNT, VWA5B1, PRLR, BTC, ADCYAP1, SFRP1, EMCN, FNDC1, LYG1, CLPSL1, S100A9, COL17A1, CFH, EBI3, TNFRSF11B, HPR, PLA2G5, NTS, NID2, LTBP1, GLB1L2, C3, SCUBE3, PDGFD, NXPH1, CD14, CD163, TGFB1, BTBD17, BRPF3, DNASE2B, RARRES2, SIGLEC10, LYZ, CP, FGF17, BMP4, TG, PROC, COL5A2, OGN, ALB, PNOC, COL9A1, CSPG5, GNRH1, IL7R, CNTNAP3, SERPINA3, DRAXIN, DHRS11, SERPINA1, C2CD2, COL14A1, FLT4, NCAN, PZP, CXCL1, TREM2, MTRNR2L1, CXCL2, CTSS, SERPINA5, ADAMTS3, C1QTNF1, CTSK, CASP4, CASP1, QSOX1, RSPO4, GPX3, RNASET2, IL18, NRG1, OTOS, MMP8, DCN, C1QL2, IL17RB, F5, TNFRSF1A, TGFBR3, MMRN1, COL21A1, ANG, PLIN2, MET, EGFL8, C1QB, C1QA, ITIH3, C1S, LUZP2, LAMA3, SEMA3E, LILRA2, TFPI, COL19A1, FSTL4, PRRG4, ACAN, APOL4, ADAM28, TTR, APOL6, FRZB, WIF1, SPP1, GPC5, SLIT2, CCL19, GBP1, LEFTY2, APOL3, C17ORF67, ANGPT2, ANGPT1, GDF15, EGF, LUM, WNT7B, PRSS35, MAPK15, SOD3, CD2, GZMK, MFAP3, MFAP2, FMOD, KLKB1, PF4, CBLN1, C1QC	1136	1610	18224	1.60423	5.8394e-07	1.45985e-07	1.41381e-07
GOTERM_BP_DIRECT	GO:0006955~immune response	61	4.97148	3.16847e-09	CD86, CIITA, PTGDR2, GPR65, SECTM1, CXCL1, ETS1, CXCL2, CTSS, IGF1R, FCGR3A, RGS1, TNFSF10, CD36, SH2D6, CCR5, CTSC, TRIM22, CCR2, CMKLR1, SBSPON, CD96, IL18, HLA-C, HLA-A, GEM, TNFRSF1A, TGFBR3, TLR1, SLPI, IRF8, LCP2, TLR6, PKHD1L1, TNFRSF21, TLR2, CEBPG, TNFRSF11B, SAMHD1, C3, NFIL3, CCL19, GBP2, FCGR1B, HLA-DQA1, IL32, CCR1, CD74, HLA-DRB5, TNFSF14, TNFRSF10B, TNFRSF10A, CD4, HLA-DRA, FCGR2B, IL7R, HLA-DRB1, BMPR1A, C1QC, PF4, CCL26	1069	421	16792	2.276	1.24964e-05	4.16548e-06	4.13697e-06
GOTERM_CC_DIRECT	GO:0016021~integral component of membrane	410	33.4148	3.60367e-09	PGAP3, SLC4A2, CLDN2, ABCA13, SLC4A4, CLDN1, RXFP1, SLC4A5, NYNRIN, EVA1B, CREB3L1, MYB, C3AR1, CYP1B1, MS4A14, PRSS8, GPR179, CMKLR1, FIBCD1, CH25H, CLDN4, CLDN3, NUP210L, FREM3, FPR1, FPR3, SLC5A3, KIAA0040, SLC5A5, GJC1, SLC19A3, HLA-DQA1, HMOX2, FZD1, HLA-DRB5, DNAH10, FZD4, ABCA9, SLC16A12, SLC16A10, GJB6, GALNTL6, HLA-DRB1, RARG, NRSN1, NCAN, ABCC12, MS4A4A, MRC2, OLR1, HAVCR2, IKBIP, OPALIN, GPR35, EMP1, EMP3, TMC5, MS4A6A, SLC7A5, MMP14, SLC7A7, VAMP1, RGR, SAMD5, OCA2, SGMS2, ADCY7, APOL4, MYCT1, ADAM28, PROKR2, APOL6, SLC17A9, FRZB, EPCAM, TMEM67, UCP3, GPR150, SLC17A6, SLC17A8, STX2, RPRM, GPR157, P2RY12, AOC3, EVC2, GPR1, FMO2, FMO3, GPR6, SMOC2, SLMAP, SIGLEC8, SIGLEC5, GPR65, PROS1, IL5RA, MPV17L2, TM7SF2, LAPTM4B, HHAT, CDH3, SLCO2B1, ADORA3, RNF19A, CLEC5A, PAPOLA, SLC25A45, IL13RA2, SLC25A44, ROS1, SLC16A4, IL13RA1, KCNH1, RNF43, LAG3, KCNH6, GPR78, BTN1A1, DIO2, VRK1, KNCN, TPST2, ROR2, ADTRP, CLEC4E, PHLDB2, DSC2, COL17A1, CSF1R, KCNE1, CALCRL, KCNE4, LSMEM1, ITPR3, SLC38A11, LRRC55, ITPRIPL2, ITPRIPL1, RNF170, SLC38A8, LRRC4C, SLC15A4, SLC15A5, TMEM132D, SLC14A1, CD163, TNFRSF10B, SLC4A11, TNFRSF10A, TMPRSS13, PTPRC, TBXAS1, HLA-DRA, CSPG5, ESAM, NFE2L1, BCL2L1, CNTNAP3, ST6GALNAC2, ITGAM, TREM2, ITGAL, SYNE2, FCGR3A, CLEC1A, ADAMTS1, CNGA3, SLC13A4, ITGA4, TMEM255B, GPX8, NRG1, C1ORF162, ADRA2B, TNFRSF1A, MEP1A, IL1RAPL2, CNGB3, DSG2, PKHD1L1, MET, TNFRSF21, SMIM22, SLC47A2, CX3CR1, FRRS1, TYRP1, ATP10A, DRAM1, PLN, OR2W3, SLC13A5, MEST, FCGR1B, PIRT, ERAP2, KCNJ8, KCNJ13, KCNJ15, SYT15, CEACAM19, SCART1, TSPAN14, FCGR2A, TSPAN19, TSPAN18, MFAP3, SLC25A30, FCGR2B, FOLR1, SLC23A3, KLHDC7A, PKD2L1, ANTXR2, TNFSF10, PIEZO1, VSIG4, BRICD5, C9ORF135, ST6GAL1, MUSK, HLA-C, SLC6A12, ACSL5, MMD2, HLA-A, CYP39A1, BTC, SFRP1, CCDC80, SOAT1, PTGES, SLC22A3, MAOB, MGST1, MGST2, PTTG1IP, PCDH18, NKAIN3, ST8SIA5, ST8SIA6, TSPAN2, TRPM3, BANP, CCR1, VAT1, MSR1, TNFSF14, SIGLEC10, BRI3BP, MARCO, OCLN, OR7C1, RYR1, PTPRT, PTPRQ, HILPDA, GRIK3, SECTM1, VLDLR, TRAM2, CLYBL, HERPUD1, PTPRG, MC4R, GABRR2, CD36, CCR5, CCR2, CD53, FCER1G, NBPF10, SORCS1, GAB3, ANO6, KREMEN2, IL17RB, TLR1, RNF144B, DCSTAMP, SLC22A25, TLR8, TLR7, TLR6, CLDN16, TLCD1, TLR5, CD44, TLR2, TOR4A, TMPRSS3, GREB1L, CXCR4, TMPRSS2, GDPD3, CXCR6, LILRA2, STX11, LILRA4, NT5E, PTCHD1, DNAJC5G, CD58, TRAM1L1, LAIR1, MICB, CA12, TM4SF18, CD74, LHFPL2, SPCS1, FAP, KCNS3, F2RL1, CD68, CD86, PLVAP, STEAP3, CD83, GOLT1A, GIMAP2, CELSR1, IGF1R, CCRL2, PRND, CA14, CD96, CHRNB4, SCARA3, CHRNB3, CD93, CYBB, SHISA3, PRLR, SHISA7, TYROBP, EMCN, SCNN1A, APLNR, RELL1, CABP7, SLC1A2, SLC1A4, SLC1A5, CUZD1, HIGD1B, SEL1L3, CACNA1G, TMEM243, DPP4, HRH3, NPC1L1, DHRS7B, DOLK, SELE, IGF2R, SELP, SDK1, TRPV6, PRPH2, FAM163A, TRPV4, IL7R, BMPR1A, TMEM45B, RTP5, DYRK2, B4GALT1, MS4A8, MS4A7, SIRPB2, SLC2A5, SDR16C5, TMEM102, GRM4, GPER1, GRM8, TMEM108, TMEM109, TGFBR1, ETV6, TRDN, TGFBR2, TGFBR3, TMEM215, CDHR1, CDHR3, PCDHGB1, CDHR4, CDHR5, MOSPD1, PRRG4, NT5DC1, SV2C, CLMP, MARVELD1, CCDC180, GALNT5, GALNT3, EGF, CMTM5, BNIP3, PCDHGC4, HS3ST4, CD2, CD4, ALOX5AP, ATP13A5, ACKR1	1136	5163	18224	1.27393	1.94238e-06	3.88476e-07	3.76223e-07
KEGG_PATHWAY	hsa05150:Staphylococcus aureus infection	20	1.62999	5.19618e-09	C1QB, C1QA, HLA-DRB5, ITGAM, CFH, C1S, ITGB2, FPR1, FPR3, ITGAL, SELP, C3, FCGR3A, FCGR2A, C3AR1, HLA-DRA, FCGR2B, HLA-DQA1, HLA-DRB1, C1QC	520	54	6879	4.89957	1.37699e-06	1.37699e-06	1.29385e-06
UP_KEYWORDS	Receptor	155	12.6324	7.73572e-09	CHRM2, CD86, CNTFR, CD84, GPR65, NPY2R, RORC, IL5RA, RORB, CELSR1, ANTXR2, CLDN1, RXFP1, IGF1R, EPS8, ADORA3, CLEC5A, CCRL2, C3AR1, MS4A14, IL13RA2, ROS1, IL13RA1, GPR179, CMKLR1, CHRNB4, CHRNB3, CXADR, GPR78, CD93, MUSK, CD180, MMD2, PRLR, TRHR, JMJD6, APLNR, PGR, ROR2, CSF1R, CALCRL, FPR1, FPR3, TNFRSF11B, ITPR3, SLC1A5, DPP4, HRH3, DRD1, DRD2, PPARGC1A, TRPM3, PLXNA3, FZD1, CCR1, MSR1, FZD4, RARRES2, TNFRSF10B, TNFRSF10A, IGF2R, NR4A2, MARCO, NR4A3, PTPRC, TRPV6, ITGA10, IL7R, OR7C1, HLA-DRB1, BMPR1A, PTPRT, RYR1, RARG, FLT1, ITGAM, ITGB5, PTPRQ, PTGDR2, FLT4, MS4A8, ITGB2, MS4A7, GRIK3, TREM2, VLDLR, ITGAL, MS4A4A, MC4R, MRC2, GABRR2, FCGR3A, GRM4, GPER1, HNF4A, GRM8, OLR1, CD36, CCR5, CCR2, FCER1G, ITGA4, GPR35, RIPK4, ITGA1, GFRA1, SORCS1, SSTR3, ADRA2B, TGFBR1, IL17RB, TGFBR2, TNFRSF1A, TGFBR3, TLR1, MS4A6A, CDHR1, IL1RAPL2, CDHR3, ITGA8, TLR8, TLR7, TLR6, PKHD1L1, RGR, TLR5, MET, TNFRSF21, CD44, TLR2, CX3CR1, CXCR4, CXCR6, LILRA2, LILRA4, PROKR2, RXRA, OR2W3, GPR150, FCGR1B, LAIR1, GPR157, P2RY12, NR1H4, GPR1, APOBR, PTPN12, GPR6, CD2, CD4, FCGR2A, F2RL1, ACKR1, FCGR2B, FOLR1	1224	1648	20581	1.58146	3.62031e-06	2.78486e-07	2.48138e-07
UP_KEYWORDS	Calcium	96	7.82396	8.77103e-09	MIPEP, RYR1, FCN3, ITGAM, AMY2A, RASGRF2, CETN2, NCAN, PROS1, GUCA1A, F13A1, PKD2L1, EFCAB12, CELSR1, ITGAL, RXFP1, MRC2, SCGN, BEST4, EEF2K, CDH3, ADAMTS1, EFCAB1, CAPN2, PLCE1, SVEP1, TGM3, ITGA4, PLA2G4D, ACTN2, ANXA4, TNNC1, FIBCD1, ITGA1, SYN3, MMP8, NPNT, ASPN, F5, MMP14, PLSCR1, CDHR1, PCDHGB1, CDHR3, ITGA8, CASQ2, FAM20C, CDHR4, S100A4, DSG2, CDHR5, TLCD1, LCP1, UTRN, S100A9, EGFL8, DSC2, FBP2, FREM3, FBLN7, SLC24A4, C1S, CABP7, CAPSL, LPO, ITPR3, PLA2G5, NID2, PCDH18, MYL12A, FSTL4, CACNA1G, ACAN, SCUBE3, CALHM1, ALOX5, TNNI3, TRPM3, CACNG4, AOC3, SVIL, ANGPT2, KCNIP1, NOS2, PCDHGC4, SULF1, SMOC2, PROC, TRPV6, ITGA10, TRPV4, COL5A2, PLCH2, EFHB, SNTB1, SNTB2	1224	877	20581	1.84059	4.10484e-06	2.93203e-07	2.61252e-07
GOTERM_BP_DIRECT	GO:0060333~interferon-gamma-mediated signaling pathway	21	1.71149	9.86434e-09	CIITA, SP100, HLA-DRB5, HLA-C, HLA-A, PML, TRIM5, IRF1, IRF8, HLA-DRA, TRIM38, IRF6, GBP2, FCGR1B, GBP1, TRIM21, CD44, TRIM22, IRF9, HLA-DQA1, HLA-DRB1	1069	71	16792	4.64607	3.89042e-05	9.72624e-06	9.65966e-06
GOTERM_CC_DIRECT	GO:0005615~extracellular space	134	10.9209	5.06939e-08	AMY2A, SERPINE2, PROS1, COL12A1, HP, IL5RA, LIPC, BMPER, LIPH, NPPA, TNFSF10, FAM3B, PRSS8, LGALS9, IL13RA2, BRICD5, POSTN, CXADR, SPINK8, SERPINF1, BTN1A1, IGFBP2, CEL, MIF, BTC, ADCYAP1, SFRP1, SLPI, MTHFD2, S100A4, S100A9, CES2, CES1, FREM3, CFH, EBI3, STC1, TNFRSF11B, LPO, C3, PDGFD, CD14, LRRC4C, HLA-DRB5, TGFB1, TNFSF14, LYZ, SELE, CP, IGF2R, SELP, FGF17, BMP4, TG, PROC, OGN, ALB, SERPINI2, GNRH1, SERPINA3, FLT1, ECM2, ITGAM, B4GALT1, SERPINA1, CPXM2, COL14A1, HILPDA, SECTM1, CXCL1, HAPLN3, CXCL2, CTSS, PTPRG, SERPINA5, ADAMTS3, C1QTNF1, CTSK, C1QTNF5, VWC2L, QSOX1, CD36, LMCD1, ADAMTS9, CTSC, GPX3, RNASET2, IL18, NRG1, MMP8, DCN, F5, TNFRSF1A, ACTA2, TGFBR3, GREM1, MEP1A, CHI3L2, FAM20C, ANG, LCP1, PKHD1L1, SEMA3E, PTN, KRT86, TFPI, APOL4, TTR, FRZB, ALOX5, SPP1, GPC5, CKB, SLIT2, CCL19, STX2, LEFTY2, IL32, ANGPT2, ANGPT1, GDF15, EGF, LUM, WNT7B, CMTM5, SULF1, PODN, SOD3, FAP, FMOD, KLKB1, PF4, CCL26, C1QC	1136	1347	18224	1.59589	2.73236e-05	4.554e-06	4.41037e-06
GOTERM_BP_DIRECT	GO:0007155~cell adhesion	61	4.97148	7.8397e-08	CNTNAP3, PTPRT, ITGAM, B4GALT1, ITGB5, NCAN, COL12A1, ITGB2, HAPLN3, ITGAL, ISLR, CDH3, CYP1B1, OLR1, SVEP1, PGM5, CD36, CD96, POSTN, MYBPC1, ITGA4, ACTN2, ATP1B2, MMRN1, SPECC1L, ITGA8, PKP1, DSG2, CDHR5, DSC2, CD44, FREM3, FBLN7, CX3CR1, LAMA3, NEDD9, NID2, PCDH18, COL19A1, ACAN, SPP1, CD58, IL32, AOC3, CCR1, PCDHGC4, SIGLEC10, SORBS1, SELE, SELP, CD2, CD4, FAP, PARVG, PRPH2, ITGA10, CNTN3, SIGLEC8, CD24, SIGLEC7, SIGLEC5	1069	459	16792	2.08757	0.00030915	6.18395e-05	6.14162e-05
UP_KEYWORDS	Cell adhesion	59	4.80848	1.99158e-07	CNTNAP3, CD84, ITGAM, ITGB5, COL14A1, NCAN, COL12A1, ITGB2, ITGAL, CDH3, OLR1, SVEP1, PGM5, CD36, CD96, POSTN, MYBPC1, CXADR, CD93, ITGA4, ITGA1, ATP1B2, NPNT, CDHR1, PCDHGB1, CDHR3, ITGA8, PKP1, CDHR4, DSG2, DSC2, CD44, FREM3, FBLN7, LAMA3, NEDD9, NID2, CUZD1, PCDH18, COL19A1, DPP4, PERP, SPP1, AOC3, PCDHGC4, SIGLEC10, SELE, SELP, CD2, SDK1, FAP, PARVG, PRPH2, ITGA10, ESAM, CNTN3, SIGLEC8, SIGLEC7, SIGLEC5	1224	479	20581	2.0711	9.32017e-05	6.21373e-06	5.5366e-06
GOTERM_BP_DIRECT	GO:0001666~response to hypoxia	31	2.52649	4.04871e-07	RYR1, CXCR4, KCNA5, ETS1, DPP4, UCP3, NPPA, CASP1, CAPN2, NOS1, DRD2, HMOX2, EGR1, POSTN, MYOCD, CREBBP, TGFB1, ANGPT2, NOS2, BNIP3, SOD3, PML, TGFBR2, NR4A2, TGFBR3, MMP14, CLDN3, CYP1A1, ANG, CD24, TLR2	1069	172	16792	2.83112	0.00159554	0.000266135	0.000264313
UP_KEYWORDS	Innate immunity	38	3.09698	7.98033e-07	C1QB, C1QA, CSF1R, CD84, FCN3, CFH, C1S, NLRC5, ZC3HAV1, SAMHD1, IFIH1, C3, TRIM5, GPER1, CASP4, CLEC5A, CD14, VSIG4, HAVCR2, SYK, CD180, NR1H4, MIF, PML, TLR1, MARCO, SLPI, IRF1, BTK, F2RL1, TLR8, TLR7, TLR6, TRIM38, TLR5, S100A9, C1QC, TLR2	1224	261	20581	2.44809	0.00037341	2.33425e-05	2.07987e-05
UP_KEYWORDS	Inflammatory response	27	2.20049	1.00707e-06	CSF1R, TNFAIP3, CXCL1, CXCL2, PIK3CG, C3, GPER1, CASP4, OLR1, CCL19, CD14, HAVCR2, CD163, RARRES2, CD180, NR1H4, MIF, TLR1, F2RL1, TLR8, TLR7, TLR6, TLR5, S100A9, KLKB1, CCL26, TLR2	1224	152	20581	2.98679	0.000471197	2.69546e-05	2.40173e-05
UP_KEYWORDS	Collagen	21	1.71149	1.03672e-06	C1QB, COL17A1, MSR1, C1QA, FCN3, SCARA3, COL14A1, COL12A1, MMP8, C1QTNF9B, C1QL2, COL19A1, MARCO, C1QTNF1, P4HA1, COL5A2, C1QTNF5, COL9A1, COL21A1, CD36, C1QC	1224	98	20581	3.60312	0.000485066	2.69546e-05	2.40173e-05
UP_KEYWORDS	Extracellular matrix	37	3.01548	1.63072e-06	FBLN7, COL17A1, SERPINA1, ECM2, COL14A1, LAMA3, COL12A1, HAPLN3, NID2, COL19A1, ADAMTSL1, ACAN, ADAMTS3, ADAMTS1, ADAMTS9, SBSPON, POSTN, TGFB1, LUM, WNT7B, MEPE, PODN, MMP8, NPNT, KAZALD1, DCN, ASPN, BMP4, SMOC2, CCDC80, COL5A2, MFAP2, OGN, COL9A1, COL21A1, FMOD, FREM3	1224	258	20581	2.41139	0.000762886	4.01672e-05	3.579e-05
GOTERM_CC_DIRECT	GO:0005581~collagen trimer	20	1.62999	3.14042e-06	C1QB, COL17A1, MSR1, C1QA, FCN3, SCARA3, COL14A1, COL12A1, MMP8, C1QTNF9B, C1QL2, COL19A1, MARCO, C1QTNF1, P4HA1, COL5A2, C1QTNF5, COL21A1, CD36, C1QC	1136	92	18224	3.48745	0.00169126	0.000241812	0.000234186
UP_KEYWORDS	Alternative splicing	705	57.4572	5.45942e-06	ATF1, SERPINE2, PGAP3, COL12A1, STMN4, SLC4A2, SLA2, ABCA13, SLC4A4, RXFP1, SLC4A5, ENO4, EPS8, NYNRIN, SCN11A, ZMIZ1, MYC, CREB3L1, CSPP1, MYB, MS4A14, PLCE1, PRSS8, CMKLR1, PRKCH, CXADR, DNAAF3, STARD8, FIBCD1, SYTL1, AFAP1, CEL, SYTL5, SYTL3, RUFY1, NUP210L, MTHFD2, RUFY3, ARMC3, RBP1, ARMC4, HPD, RHNO1, CFH, C1ORF194, WDR63, HPR, ZC3HAV1, NYAP2, IQGAP2, PDGFD, NCKAP1L, PPARGC1A, HMOX2, EXPH5, PLK4, DNAH12, CREBBP, GSDMB, CHKB, DNAH10, DNASE2B, POU6F2, ABCA9, FLI1, FOSL2, PNOC, CYP1A1, REL, PLCH2, GALNTL6, FANK1, PIGS, SERPINA3, RARG, SPEF2, SERPINA1, SPEF1, MRPL38, FMN1, PYGL, HIF3A, MYPN, ABCC12, MS4A4A, IFIH1, ADAMTSL1, C1QTNF1, MECOM, TRIM5, CASP10, EFCAB1, OLR1, ENOPH1, RSPO4, GARNL3, ZNF365, HAVCR2, UPF2, IKBIP, CEP68, MYBPC1, OPALIN, GPR35, ANXA4, PIFO, RIPK4, WDR31, EMP1, NSUN7, SLC39A12, TMC5, FAM126A, MED29, DUSP6, APBB1IP, MS4A6A, PLSCR1, TAL1, PAX7, LRRC9, PLIN4, COL21A1, VAMP1, HCLS1, HAP1, NUP62CL, RGR, JDP2, GAS7, TRUB2, OCA2, GPS2, KCNA5, SLC7A2, FSTL4, PAPSS2, FGD2, APOL4, ADAM28, FGD5, SLC17A9, TMEM67, UCP3, ALOX5, SPP1, ZNF106, SLC17A8, STX2, LEFTY2, RPL17, APOL3, AOC3, EVC2, RSPH4A, NR1H4, VWA3B, GPR6, SMOC2, AGBL1, CENPJ, SLMAP, MORN3, AGBL2, MSRB3, CEP41, SIGLEC8, SIGLEC7, FRK, SLC28A3, KCNG3, HP, IL5RA, MPV17L2, LRRC71, MYLK3, TM7SF2, LAPTM4B, PPP1CC, HHAT, CDH3, SLCO2B1, ADORA3, RNF19A, CLEC5A, PAPOLA, NUDT18, SH2D6, SLC25A45, SLC16A4, IL13RA1, KCNH1, CD177, RNF43, LAG3, KCNH6, TPM2, DIO2, KNCN, TOM1L2, GOLGA8B, FRMD6, MAF, MAK, PKP1, PGR, ERG, ADTRP, PHLDB2, DSC2, FKBP5, COL17A1, RNASEH2C, CSF1R, LSMEM1, RASAL1, SLC38A11, RASAL3, LOXHD1, C1ORF226, ITPRIPL1, ORC3, ZBBX, RNF170, CCDC33, DRD2, SLC15A4, C11ORF88, TMEM132D, SLC14A1, CD163, RBPMS, FUS, BRPF3, DCDC2, TNFRSF10B, SLC4A11, TRAPPC9, TMPRSS13, DCDC1, MOB1A, DAB2, LRCH1, PTPRC, P4HA1, MAP3K19, ITGA10, ALB, TBXAS1, CSPG5, TDRD10, ESAM, EFHB, NFE2L1, BCL2L1, C8ORF34, CNTNAP3, CIITA, FLT1, ITGAM, COL14A1, FLT4, CBWD5, TREM2, ITGAL, SYNE2, HYDIN, PGM5, CNGA3, UPP1, ADAMTS9, TTC23L, ZNF641, TRIM67, DTX3L, ITGA4, RNASET2, MEPE, NRG1, C1ORF162, TNFRSF1A, SLCO1C1, PTP4A3, PCCB, CNGB3, EFHC2, LCP1, MET, MTRF1L, SMIM22, PPP1R15A, SLC47A2, CX3CR1, SLC24A4, ITIH3, FRRS1, LUZP2, NLRC5, DENND3, SEMA3E, ATP10A, C1ORF94, PARD6B, DRAM1, CDC45, SH3BP5, TRIM46, RBBP8, SLC13A5, MEST, FCGR1B, ANGPT2, KCNIP1, PRRX1, ANGPT1, ERAP2, SPAG6, NICN1, KCNJ13, APOBR, SYT15, SPDYE3, PTPN12, PML, CEACAM19, SCART1, RAD52, GSTZ1, KLF6, TSPAN14, FCGR2A, MFAP3, MFAP2, MGP, SLC25A30, CCDC65, RAB17, PIK3AP1, ALDH8A1, FCGR2B, SLC23A3, CCNI, TTLL10, DDX60L, ACSM5, C10ORF67, PKD2L1, IKZF1, MKI67, ANTXR2, RASSF3, TRIM29, RASSF5, CHORDC1, RASSF6, TNFSF10, RCC1, VSIG4, FBXO5, LGALS9, TRIM21, TRIM22, BRICD5, C9ORF135, ST6GAL1, MUSK, ACTN2, CIRBP, EBF1, HLA-C, ACSL5, MMD2, HLA-A, VWA5B1, JMJD6, CCDC80, ZNF839, SOAT1, FNDC1, MT1G, ALPK1, SPATA18, CCNO, CES2, CES1, MT1E, CASZ1, MAOB, GYPC, PPP1R32, MGST1, MGST2, STC1, C7ORF57, SLC6A20, PCDH18, HELZ2, STRIP2, RAB11FIP1, TESPA1, INPP5D, ST8SIA5, INPP5K, TSPAN2, TRPM3, BANP, VAT1, MSR1, EGR2, TNFSF14, C9ORF153, SIGLEC10, RAB27A, PARP14, MARCO, CYP26A1, OCLN, TG, PARVG, MYO5B, COL9A1, ECHDC3, RYR1, CLIC6, PTPRT, PPP1R17, DHRS11, ECM2, C2CD2, GRIK3, VLDLR, PPP1R18, SH3RF1, CLYBL, CTSS, HERPUD1, PTPRG, HNF4A, QSOX1, CD36, LMCD1, CTSC, CCR2, VAV3, PRMT6, SYK, CCDC115, CCDC114, LRRIQ1, IL18, NBPF10, SORCS1, GAB3, GFRA1, ANO6, KREMEN2, CCDC117, IGFN1, ZHX1, IL17RB, RGMA, RNF144B, DCSTAMP, TNNT1, RHOJ, TFEC, TLR8, FAM20C, TLR6, TLCD1, CD44, STK40, SP100, ADH1B, TMPRSS3, CCDC103, C17ORF58, GREB1L, NEXN, NEDD9, CXCR4, TMPRSS2, GDPD3, NPL, LILRA2, LILRA4, NOL6, NT5E, RXRA, TCEAL4, PTCHD1, DNAJC5G, CD58, REM2, LAIR1, MICB, IL32, CA12, OLAH, MPP2, SVIL, CD74, CA10, AKR1C3, AKR1C2, RPA2, SORBS1, PODN, KAZALD1, HYPK, C10ORF82, FAP, NEDD4, COPG2, CD68, CD86, SAMD9L, FCN3, CD84, STEAP3, AMY2A, GIMAP6, CELSR1, ETS1, SYDE2, HELB, RGS1, CCRL2, CAPN2, FAM3B, TRAPPC11, SVEP1, CARD10, CD96, CHRNB4, SCARA3, POSTN, MLIP, TRAPPC2L, CCDC153, TBC1D2B, SDHA, IPCEF1, NPNT, PRLR, SLFN13, TYROBP, EMCN, LMX1A, PSPC1, SCNN1A, GPD1, SPECC1L, CMPK1, ODF3B, FAM161B, NUPR1, FBLN7, KLHL14, SLC1A2, ARHGAP18, SLC1A4, LPO, SLC1A5, NID2, CUZD1, LTBP1, SEL1L3, CACNA1G, SCUBE3, SOHLH1, HRH3, NPC1L1, COBLL1, TCTEX1D1, PMAIP1, MYH11, OTX2, MORC1, NDUFV1, ZFHX3, MLKL, CBX2, SLC52A3, ARHGAP29, TDRD5, GULP1, FGF17, NR4A2, SDK1, PROC, NR4A3, TRPV6, TRPV4, GNB3, TAB2, IL7R, TNFAIP8, DYRK2, USP31, MS4A7, HSPB7, PZP, LMOD1, SIRPB2, SLC2A5, TTC29, YBX3, SPRED3, FHAD1, HEBP2, PIDD1, SDR16C5, FLCN, CYP26B1, CASP7, GRM4, CASP5, RASGEF1B, CASP4, NFKBIZ, GRM8, TMEM108, VWC2L, CASP1, VCPKMT, NOS1, ANKUB1, PROSER2, MYOCD, DNAI2, TGIF2, PLA2G4D, AXIN1, ARAP3, ETV1, C9ORF24, DCN, C1QTNF9B, TGFBR1, TRDN, TGFBR2, DNM3, TGFBR3, GREM1, TBC1D1, MMRN1, TBC1D4, CDHR1, PPDPF, CDHR3, CHI3L2, PCDHGB1, CASQ2, RBMS1, CDHR4, PDE5A, CDHR5, ZMYND10, IRF6, DOCK2, DTHD1, DNAH2, HPGD, BCL2A1, TUBAL3, DNAH6, LAMA3, LEF1, MOSPD1, DNAH9, SAMHD1, TFPI, NT5DC1, ACAN, NXF1, PALMD, ERICH3, CCDC180, SLIT2, DNAI1, GBP3, EYA1, GALNT3, NOS2, EGF, CMTM5, PCDHGC4, EYA4, DAW1, PDE4DIP, MAPK15, FMNL3, RSPH3, TBX15, RSPH1, CYP24A1, PPP2R2C, PPP2R2B, CDK2AP1, ASB4, QRICH2, ACKR1, SNTB1, SNTB2	1224	10587	20581	1.1197	0.00255175	0.00012775	0.000113829
UP_SEQ_FEATURE	repeat:LRR 12	19	1.54849	5.69075e-06	LRGUK, DNAH10, ECM2, LUM, CD180, LRRIQ1, NLRC5, PODN, DCN, ASPN, SYNE2, LRRC9, TLR8, TLR7, SLIT2, TLR6, FMOD, TLR5, TLR2	1208	90	20063	3.50623	0.0174307	0.00219876	0.00218382
GOTERM_MF_DIRECT	GO:0004872~receptor activity	33	2.68949	5.85635e-06	CD86, ITGB5, NPY2R, ITGB2, TREM2, TNFRSF11B, SLC1A5, LILRA2, ANTXR2, CMKLR1, CD93, BTN1A1, CD180, TNFRSF10B, TNFRSF10A, CEL, IGF2R, JMJD6, CD2, TLR1, CD4, APLNR, F2RL1, TLR8, TLR7, TLR6, ACKR1, PKHD1L1, CLEC4E, TLR5, SIGLEC7, FOLR1, TLR2	1063	217	16881	2.41501	0.00654931	0.00657083	0.0065474
GOTERM_BP_DIRECT	GO:0030198~extracellular matrix organization	31	2.52649	6.60178e-06	ITGAM, ECM2, B4GALT1, ITGB5, COL14A1, NCAN, LAMA3, ITGB2, TNFRSF11B, ITGAL, NID2, RXFP1, COL19A1, ACAN, TTR, SPP1, POSTN, ITGA4, LUM, ITGA1, NPNT, KAZALD1, DCN, SMOC2, CCDC80, ITGA10, COL5A2, MFAP2, ITGA8, COL9A1, CD44	1069	196	16792	2.48445	0.0257015	0.00371963	0.00369417
UP_SEQ_FEATURE	region of interest:Stem	8	0.651997	6.61551e-06	DNAH12, DNAH11, DNAH2, DNAH10, DNAH5, DNAH6, DNAH9, CD44	1208	14	20063	9.49054	0.0202345	0.00227206	0.00225663
UP_SEQ_FEATURE	repeat:LRR 11	20	1.62999	8.09207e-06	LRGUK, DNAH10, ECM2, LUM, CD180, LRRIQ1, NLRC5, PODN, DCN, ASPN, SYNE2, LRRC9, TLR8, TLR7, CD14, SLIT2, TLR6, FMOD, TLR5, TLR2	1208	101	20063	3.2888	0.0246946	0.00250126	0.00248427
GOTERM_CC_DIRECT	GO:0005578~proteinaceous extracellular matrix	37	3.01548	1.10056e-05	FBLN7, COL17A1, SERPINA1, ECM2, COL14A1, NCAN, TNFRSF11B, HAPLN3, LTBP1, COL19A1, ADAMTSL1, ACAN, ADAMTS3, ADAMTS1, GPC5, SLIT2, ADAMTS9, SBSPON, POSTN, TGFB1, LUM, WNT7B, MEPE, PODN, MMP8, NPNT, ASPN, TGFBR3, BMP4, SMOC2, SFRP1, COL5A2, MGP, OGN, COL9A1, COL21A1, FMOD	1136	268	18224	2.21479	0.0059145	0.000741503	0.000718116
GOTERM_BP_DIRECT	GO:0007165~signal transduction	111	9.04645	1.31658e-05	CNTFR, CD83, GUCA1A, IL5RA, IGF1R, ELK3, EPS8, SYDE2, ARHGAP42, RASSF3, RGS1, CLEC5A, RASSF6, TNFSF10, CHRNB4, RALBP1, CHRNB3, PRKCH, STARD8, IGFBP2, GEM, TOM1L2, CLDN4, DOK2, CLDN3, TYROBP, PKP1, PGR, ERG, ROR2, S100A9, PTGES, CSF1R, RRAD, FPR1, FPR3, TNFRSF11B, RASAL1, IQGAP2, NTS, RASAL3, IQGAP3, C3, INPP5D, CREBBP, TNFSF14, STAC, TNFRSF10B, TNFRSF10A, RASSF9, GNG11, IGF2R, GULP1, NR4A2, FGF17, TG, PNOC, GNB3, GNRH1, IL7R, PTPRT, SECTM1, CXCL1, VLDLR, ITGAL, MRC2, GABRR2, PIDD1, TMEM102, CASP1, CNGA3, CD53, ANKDD1B, ANXA4, AXIN1, ARAP3, SLC39A12, FAM126A, TGFBR1, TNFRSF1A, TLR1, GREM1, APBB1IP, ARHGAP10, IL1RAPL2, CNGB3, PDE5A, TLR6, MET, TNFRSF21, TLR2, DTHD1, NEDD9, LILRA2, RASIP1, WIF1, SH3BP5, STX2, APOL3, REM2, MPP2, CD74, ANGPT2, GDF15, EGF, NR1H4, SMOC2, CD4, SIGLEC8, FCGR2B, CCL26	1069	1161	16792	1.50181	0.0506013	0.00649076	0.00644633
UP_SEQ_FEATURE	repeat:LRR 9	23	1.87449	1.59289e-05	LRGUK, DNAH10, ECM2, LUM, CD180, LRRIQ1, NLRC5, PODN, RXFP1, DCN, ASPN, SYNE2, LRCH1, LRRC9, TLR8, TLR7, CD14, SLIT2, TLR6, LRRC4C, FMOD, TLR5, TLR2	1208	134	20063	2.8507	0.0480289	0.00447601	0.0044456
UP_KEYWORDS	Ciliopathy	22	1.79299	1.62546e-05	EVC2, RSPH4A, DNAH11, DNAI2, DNAAF3, CCDC103, DNAH5, CCDC114, DCDC2, RSPH3, RSPH1, CENPF, CSPP1, TMEM67, ARMC4, HYDIN, CCDC65, CEP41, ZMYND10, DRC1, DNAI1, CCNO	1224	126	20581	2.93587	0.00757837	0.000362246	0.000322771
KEGG_PATHWAY	hsa04514:Cell adhesion molecules (CAMs)	27	2.20049	1.72961e-05	CD86, ITGAM, ITGB2, ITGAL, CLDN2, CLDN1, CDH3, CD58, LRRC4C, HLA-DQA1, HLA-DRB5, ITGA4, HLA-C, HLA-A, SELE, SELP, CD2, CLDN4, CD4, OCLN, CLDN3, PTPRC, ITGA8, HLA-DRA, ESAM, CLDN16, HLA-DRB1	520	142	6879	2.51534	0.00457301	0.00229173	0.00215336
UP_SEQ_FEATURE	repeat:LRR 10	21	1.71149	1.83141e-05	LRGUK, DNAH10, ECM2, LUM, CD180, LRRIQ1, NLRC5, PODN, RXFP1, DCN, ASPN, SYNE2, LRRC9, TLR8, TLR7, CD14, SLIT2, TLR6, FMOD, TLR5, TLR2	1208	116	20063	3.0067	0.0550197	0.00471741	0.00468536
GOTERM_MF_DIRECT	GO:0008201~heparin binding	26	2.11899	2.21283e-05	FBLN7, ECM2, CFH, SERPINE2, PTN, PLA2G5, SERPINA5, LIPC, ADAMTS3, ADAMTS1, LIPH, SLIT2, RSPO4, POSTN, CEL, SOD3, SELP, TGFBR3, BMP4, SMOC2, SFRP1, CCDC80, OGN, ANG, FMOD, PF4	1063	160	16881	2.58059	0.0245226	0.012414	0.0123697
GOTERM_CC_DIRECT	GO:0031093~platelet alpha granule lumen	14	1.14099	2.4676e-05	SERPINA3, TGFB1, SERPINA1, ACTN2, EGF, PROS1, F13A1, F5, ISLR, MMRN1, ALB, QSOX1, LEFTY2, PF4	1136	55	18224	4.08348	0.0132125	0.00147782	0.00143121
UP_SEQ_FEATURE	repeat:LRR 8	24	1.95599	2.57387e-05	LRGUK, DNAH10, ECM2, LUM, CD180, LRRIQ1, NLRC5, PODN, RXFP1, DCN, ASPN, SYNE2, TLR1, LRCH1, LRRC9, TLR8, TLR7, CD14, SLIT2, TLR6, LRRC4C, FMOD, TLR5, TLR2	1208	148	20063	2.69326	0.0764531	0.00611988	0.0060783
UP_KEYWORDS	Cell junction	68	5.54197	2.61036e-05	CHRM2, ATN1, GRIK3, FMN1, CLDN2, CLDN1, SYNE2, EPS8, GABRR2, GPER1, VWC2L, PGM5, HAVCR2, CD53, CHRNB4, CXADR, CHRNB3, MUSK, STARD8, SYN3, TGFBR1, APBB1IP, ARC, CLDN4, CLDN3, RUFY3, SPECC1L, VAMP1, PKP1, DSG2, KCTD12, HAP1, CLDN16, LCP1, UTRN, DSC2, FBP2, COL17A1, USP53, NEDD9, CXCR4, NEXN, EVPL, CPLX3, DPP4, GJC1, PARD6B, SV2C, CLMP, EPCAM, PERP, SLC17A6, SLC17A8, LRRC4C, SVIL, PTPN12, SORBS1, SDK1, OCLN, FAP, PARVG, GJB6, TRPV4, ESAM, SNTB1, BCL2L1, CBLN1, SNTB2	1224	675	20581	1.69391	0.0121423	0.000555295	0.000494782
GOTERM_BP_DIRECT	GO:0007169~transmembrane receptor protein tyrosine kinase signaling pathway	19	1.54849	3.02865e-05	PTPRT, CSF1R, FLT1, SYK, MUSK, FLT4, NRG1, PTPRG, IGF1R, DOK2, CD4, TEC, BTK, LCP2, ROR2, SH2D6, MET, ROS1, FRK	1069	96	16792	3.1089	0.112593	0.0132722	0.0131814
INTERPRO	IPR008160:Collagen triple helix repeat	17	1.38549	3.66391e-05	C1QB, COL17A1, MSR1, C1QA, SCARA3, COL14A1, COL12A1, C1QTNF9B, C1QL2, COL19A1, MARCO, C1QTNF1, COL5A2, C1QTNF5, COL9A1, COL21A1, C1QC	1151	82	18559	3.34283	0.0598364	0.0439372	0.0432849
GOTERM_BP_DIRECT	GO:0042574~retinal metabolic process	7	0.570497	4.32427e-05	SDR16C5, ALDH1A3, AKR1C1, AKR1C3, CYP1B1, ALDH8A1, RPE65	1069	12	16792	9.16308	0.156801	0.0170549	0.0169382
KEGG_PATHWAY	hsa05202:Transcriptional misregulation in cancer	29	2.36349	4.45922e-05	ATF1, CD86, CSF1R, FLT1, ITGAM, BCL2A1, HPGD, TMPRSS2, SIX1, IGF1R, RXRA, SIX4, MYC, NFKBIZ, CD14, EYA1, FUS, ETV1, FLI1, PML, ETV6, TGFBR2, NR4A3, MAF, REL, ERG, NUPR1, MET, BCL2L1	520	167	6879	2.29722	0.0117476	0.00393898	0.00370115
UP_SEQ_FEATURE	repeat:LRR 7	26	2.11899	5.50484e-05	LRGUK, ECM2, NLRC5, RXFP1, SYNE2, PIDD1, SLIT2, CD14, LRRC4C, DNAH10, LUM, LRRIQ1, CD180, PODN, DCN, ASPN, TLR1, LRCH1, OGN, LRRC9, TLR8, TLR7, TLR6, FMOD, TLR5, TLR2	1208	176	20063	2.45352	0.156423	0.0121134	0.0120311
UP_SEQ_FEATURE	repeat:LRR 5	31	2.52649	5.87837e-05	LRGUK, DNAH2, ECM2, NLRC5, LRRC71, LRRC55, RXFP1, SYNE2, PIDD1, ISLR, NWD2, SLIT2, CD14, LRRC4C, DNAH10, LUM, LRRIQ1, CD180, PODN, DCN, ASPN, TLR1, LRCH1, OGN, LRRC9, TLR8, TLR7, TLR6, FMOD, TLR5, TLR2	1208	231	20063	2.22884	0.166104	0.0121134	0.0120311
UP_SEQ_FEATURE	repeat:LRR 4	33	2.68949	6.60215e-05	LRGUK, CIITA, DNAH2, ECM2, NLRC5, LRRC71, LRRC55, RXFP1, SYNE2, PIDD1, NXF1, ISLR, NWD2, SLIT2, CD14, LRRC4C, DNAH10, LUM, LRRIQ1, CD180, PODN, DCN, ASPN, TLR1, LRCH1, OGN, LRRC9, TLR8, TLR7, TLR6, FMOD, TLR5, TLR2	1208	255	20063	2.14933	0.184548	0.0127545	0.0126679
INTERPRO	IPR003598:Immunoglobulin subtype 2	33	2.68949	7.80341e-05	CSF1R, CNTFR, FLT1, FLT4, SIRPB2, LILRA2, FSTL4, MYPN, LILRA4, ADAMTSL1, ISLR, CLMP, VSIG4, LRRC4C, FCGR1B, MYBPC1, CXADR, MUSK, SIGLEC10, NRG1, KAZALD1, IGFN1, SDK1, CD4, FCGR2A, MFAP3, ESAM, CNTN3, ROR2, FCGR2B, SIGLEC8, SIGLEC7, SIGLEC5	1151	250	18559	2.1284	0.123146	0.0439372	0.0432849
GOTERM_BP_DIRECT	GO:0002576~platelet degranulation	19	1.54849	7.97347e-05	SERPINA3, ITIH3, TGFB1, SERPINA1, BRPF3, ACTN2, EGF, PROS1, RARRES2, F13A1, F5, SELP, ISLR, MMRN1, ALB, QSOX1, CD36, LEFTY2, PF4	1069	103	16792	2.89762	0.269836	0.0285885	0.0283928
GOTERM_CC_DIRECT	GO:0045121~membrane raft	29	2.36349	8.19999e-05	KCNE1, KCNA5, DPP4, MARVELD1, INPP5D, CAPN2, OLR1, CD14, NOS1, CD36, ABCA1, CXADR, ANGPT1, ITGA1, SORBS1, SULF1, SELE, TGFBR1, TGFBR2, TNFRSF1A, TLR1, CD4, PLSCR1, PTPRC, BTK, TLR6, CD24, BIRC3, TLR2	1136	206	18224	2.25838	0.0432372	0.00441979	0.00428039
UP_SEQ_FEATURE	region of interest:AAA 3	7	0.570497	9.2472e-05	DNAH12, DNAH11, DNAH2, DNAH10, DNAH5, DNAH6, DNAH9	1208	14	20063	8.30422	0.248551	0.0129923	0.012904
UP_SEQ_FEATURE	region of interest:AAA 1	7	0.570497	9.2472e-05	DNAH12, DNAH11, DNAH2, DNAH10, DNAH5, DNAH6, DNAH9	1208	14	20063	8.30422	0.248551	0.0129923	0.012904
UP_SEQ_FEATURE	region of interest:AAA 2	7	0.570497	9.2472e-05	DNAH12, DNAH11, DNAH2, DNAH10, DNAH5, DNAH6, DNAH9	1208	14	20063	8.30422	0.248551	0.0129923	0.012904
UP_SEQ_FEATURE	region of interest:AAA 5	7	0.570497	9.2472e-05	DNAH12, DNAH11, DNAH2, DNAH10, DNAH5, DNAH6, DNAH9	1208	14	20063	8.30422	0.248551	0.0129923	0.012904
UP_SEQ_FEATURE	region of interest:Stalk	7	0.570497	9.2472e-05	DNAH12, DNAH11, DNAH2, DNAH10, DNAH5, DNAH6, DNAH9	1208	14	20063	8.30422	0.248551	0.0129923	0.012904
UP_SEQ_FEATURE	region of interest:AAA 4	7	0.570497	9.2472e-05	DNAH12, DNAH11, DNAH2, DNAH10, DNAH5, DNAH6, DNAH9	1208	14	20063	8.30422	0.248551	0.0129923	0.012904
GOTERM_MF_DIRECT	GO:0005509~calcium ion binding	72	5.86797	9.32444e-05	RYR1, AMY2A, CETN2, NCAN, PROS1, GUCA1A, PKD2L1, VLDLR, EFCAB12, CELSR1, SCGN, EEF2K, CDH3, EFCAB1, CAPN2, SVEP1, TGM3, CD93, ACTN2, ANXA4, TNNC1, SYTL1, SYTL5, MMP8, NPNT, SYTL3, ASPN, MMP14, PLSCR1, MMRN1, CDHR1, PCDHGB1, CDHR3, CASQ2, FAM20C, CDHR4, S100A4, DSG2, CDHR5, EFHC2, LCP1, S100A9, EGFL8, DSC2, FBLN7, SLC24A4, C1S, CABP7, CAPSL, ITPR3, PLA2G5, NID2, LTBP1, PCDH18, MYL12A, FSTL4, PRRG4, ACAN, SCUBE3, SLIT2, AOC3, GALNT3, KCNIP1, EGF, PCDHGC4, SYT15, SULF1, SMOC2, PROC, MGP, PLCH2, EFHB	1063	717	16881	1.5947	0.0993378	0.0348734	0.0347491
INTERPRO	IPR011704:ATPase, dynein-related, AAA domain	7	0.570497	0.000108945	DNAH12, DNAH11, DNAH2, DNAH10, DNAH5, DNAH6, DNAH9	1151	14	18559	8.06212	0.167626	0.0439372	0.0432849
GOTERM_BP_DIRECT	GO:0032496~response to lipopolysaccharide	25	2.03749	0.000110852	MAOB, MGST1, MGST2, CXCL1, TNFRSF11B, PTGS2, CXCL2, CASP1, LGALS9, CD96, KCNJ8, TNFRSF10B, TNFRSF10A, SELE, DCN, TNFRSF1A, SELP, SLPI, GJB6, CYP1A1, GNRH1, TNFRSF21, PTGES, PF4, TLR2	1069	164	16792	2.39453	0.354173	0.0339434	0.0337111
UP_KEYWORDS	Proteoglycan	12	0.977995	0.00011223	TGFBR3, ACAN, CD74, ITIH3, LUM, NCAN, CSPG5, CXCR4, GPC5, FMOD, CD44, DCN	1224	49	20581	4.11785	0.0511709	0.00228364	0.00203478
GOTERM_BP_DIRECT	GO:0030199~collagen fibril organization	11	0.896496	0.000120989	GREM1, ACAN, ADAMTS3, P4HA1, LUM, COL14A1, COL12A1, COL5A2, CYP1B1, FMOD, TGFBR1	1069	39	16792	4.4305	0.379488	0.0339434	0.0337111
KEGG_PATHWAY	hsa04145:Phagosome	26	2.11899	0.000125402	ITGAM, ITGB5, TUBAL3, ITGB2, CTSS, C3, MRC2, FCGR3A, TUBB1, OLR1, CD14, NOS1, CD36, HLA-DQA1, MSR1, HLA-DRB5, HLA-C, HLA-A, TUBB4B, MARCO, FCGR2A, HLA-DRA, TLR6, FCGR2B, HLA-DRB1, TLR2	520	150	6879	2.293	0.0326875	0.00830789	0.00780628
GOTERM_BP_DIRECT	GO:0070098~chemokine-mediated signaling pathway	15	1.22249	0.000129095	CCR1, CX3CR1, GPR35, CXCR4, CXCL1, CXCR6, CXCL2, CCRL2, ACKR1, CCL19, CCR5, CCR2, CCL26, PF4, CMKLR1	1069	71	16792	3.31862	0.399014	0.0339434	0.0337111
GOTERM_BP_DIRECT	GO:0071260~cellular response to mechanical stimulus	15	1.22249	0.000129095	TGFB1, TNFSF14, BNIP3, TNFRSF10B, TNFRSF10A, PTGS2, TNFRSF1A, CASP5, BAG3, IRF1, NPPA, CASP1, TLR8, TLR7, TLR5	1069	71	16792	3.31862	0.399014	0.0339434	0.0337111
UP_KEYWORDS	Hydroxylation	17	1.38549	0.00014142	C1QB, COL17A1, C1QA, FCN3, C1S, COL14A1, PROS1, COL12A1, HIF3A, CELSR1, LTBP1, COL19A1, PROC, COL5A2, COL9A1, ASB4, C1QC	1224	95	20581	3.00892	0.0640463	0.00275769	0.00245718
GOTERM_BP_DIRECT	GO:0007166~cell surface receptor signaling pathway	35	2.85249	0.000143405	CDA, CALCRL, NPY2R, PROKR2, CLEC1A, CASP10, TNFSF10, TSPAN2, CD14, CD36, CCR5, IL13RA1, GPR157, CD53, CCR1, LAG3, TNFRSF10B, TNFRSF10A, GFRA1, MIF, PRLR, GEM, JMJD6, CD2, MARCO, DOK2, CD4, PTPRC, TSPAN19, PRPH2, TSPAN18, IL7R, MET, IRF9, BIRC3	1069	274	16792	2.00651	0.431997	0.0353493	0.0351073
GOTERM_CC_DIRECT	GO:0009897~external side of plasma membrane	29	2.36349	0.00014689	CD86, CD83, B4GALT1, ANTXR2, SERPINA5, FCGR3A, CD36, CCR5, CCR1, ABCA1, P2RY12, CD74, HLA-DRB5, DNAI2, LAG3, FCER1G, ITGA1, NRG1, TGFBR2, SELP, TGFBR3, CD2, SCNN1G, CD4, PTPRC, EMCN, IL7R, HLA-DRB1, BMPR1A	1136	213	18224	2.18416	0.0761258	0.00719759	0.00697058
UP_SEQ_FEATURE	repeat:LRR 6	28	2.28199	0.000147333	LRGUK, ECM2, NLRC5, LRRC55, RXFP1, SYNE2, PIDD1, ISLR, SLIT2, CD14, LRRC4C, DNAH10, LUM, LRRIQ1, CD180, PODN, DCN, ASPN, TLR1, LRCH1, OGN, LRRC9, TLR8, TLR7, TLR6, FMOD, TLR5, TLR2	1208	209	20063	2.22505	0.365737	0.0198002	0.0196657
GOTERM_BP_DIRECT	GO:0002755~MyD88-dependent toll-like receptor signaling pathway	10	0.814996	0.000157981	TLR1, BTK, TLR8, TLR7, TAB2, CD14, CD36, TLR6, TLR5, TLR2	1069	33	16792	4.76004	0.463736	0.0366517	0.0364008
BIOCARTA	h_monocytePathway:Monocyte and its Surface Molecules	7	0.570497	0.000162646	SELP, ITGAM, ITGA4, ITGB2, ITGAL, SELE, CD44	149	11	1625	6.94021	0.0316934	0.0322039	0.0322039
INTERPRO	IPR024317:Dynein heavy chain, P-loop containing D4 domain	7	0.570497	0.000172067	DNAH12, DNAH11, DNAH2, DNAH10, DNAH5, DNAH6, DNAH9	1151	15	18559	7.52465	0.251576	0.0439372	0.0432849
GOTERM_BP_DIRECT	GO:0003341~cilium movement	9	0.733496	0.000194951	RSPH4A, DNAH11, DNAI2, CCDC114, CCDC103, DNAH5, ARMC4, HYDIN, DNAI1	1069	27	16792	5.23605	0.536506	0.0411912	0.0409092
GOTERM_BP_DIRECT	GO:0036158~outer dynein arm assembly	7	0.570497	0.000198436	DNAI2, CCDC114, CCDC103, DNAH5, ARMC4, ZMYND10, DNAI1	1069	15	16792	7.33046	0.542835	0.0411912	0.0409092
INTERPRO	IPR011029:Death-like domain	17	1.38549	0.000200074	DTHD1, ANKDD1B, CARD10, CARD6, TNFRSF10B, TNFRSF11B, TNFRSF10A, TNFRSF1A, IFIH1, PIDD1, CASP5, CASP10, CASP4, CASP1, PYDC1, TNFRSF21, BIRC3	1151	94	18559	2.91609	0.286061	0.0439372	0.0432849
GOTERM_MF_DIRECT	GO:0005102~receptor binding	41	3.34148	0.000222607	CD86, CNTFR, SERPINE2, LAMA3, HILPDA, KCNA5, CXCL1, RND1, DPP4, C3, TESPA1, HNF4A, NPPA, TNFSF10, CD58, NXPH1, FZD1, ABCA1, ANGPT2, CXADR, TNFSF14, NOS2, RARRES2, ITGA1, IGFBP2, NRG1, GFRA1, HLA-A, MIF, SSTR3, TRDN, CD2, ADCYAP1, TYROBP, DAO, TEC, BTK, F2RL1, ANG, PGR, FRK	1063	353	16881	1.84448	0.221038	0.0624414	0.0622187
INTERPRO	IPR000152:EGF-type aspartate/asparagine hydroxylation site	18	1.46699	0.000239313	FBLN7, CD93, C1S, EGF, NCAN, PROS1, VLDLR, CELSR1, NPNT, NID2, LTBP1, SCUBE3, ACAN, PROC, MMRN1, SVEP1, SLIT2, EGFL8	1151	105	18559	2.76416	0.331722	0.0439372	0.0432849
GOTERM_BP_DIRECT	GO:0006935~chemotaxis	20	1.62999	0.000247832	CCR1, CX3CR1, RALBP1, PTGDR2, CMTM5, RARRES2, FPR1, CXCR4, CXCL1, CXCR6, CXCL2, CCRL2, C3AR1, NCKAP1L, LGALS9, DOCK2, CCR5, CCR2, CCL26, CMKLR1	1069	122	16792	2.5751	0.623776	0.0488725	0.0485379
INTERPRO	IPR026983:Dynein heavy chain	7	0.570497	0.00026091	DNAH12, DNAH11, DNAH2, DNAH10, DNAH5, DNAH6, DNAH9	1151	16	18559	7.05435	0.355596	0.0439372	0.0432849
INTERPRO	IPR013602:Dynein heavy chain, domain-2	7	0.570497	0.00026091	DNAH12, DNAH11, DNAH2, DNAH10, DNAH5, DNAH6, DNAH9	1151	16	18559	7.05435	0.355596	0.0439372	0.0432849
INTERPRO	IPR004273:Dynein heavy chain domain	7	0.570497	0.00026091	DNAH12, DNAH11, DNAH2, DNAH10, DNAH5, DNAH6, DNAH9	1151	16	18559	7.05435	0.355596	0.0439372	0.0432849
INTERPRO	IPR024743:Dynein heavy chain, coiled coil stalk	7	0.570497	0.00026091	DNAH12, DNAH11, DNAH2, DNAH10, DNAH5, DNAH6, DNAH9	1151	16	18559	7.05435	0.355596	0.0439372	0.0432849
KEGG_PATHWAY	hsa04380:Osteoclast differentiation	23	1.87449	0.000282589	CSF1R, TGFB1, SYK, CYBB, TREM2, TNFRSF11B, LILRA2, TGFBR1, PIK3CG, LILRA4, TGFBR2, FOSL2, TNFRSF1A, FCGR3A, FCGR2A, TYROBP, TEC, CTSK, BTK, LCP2, TAB2, FCGR2B, IRF9	520	131	6879	2.32262	0.0721606	0.0136991	0.012872
GOTERM_MF_DIRECT	GO:0005518~collagen binding	13	1.05949	0.000303635	COL14A1, LUM, ITGA1, PODN, NID2, DCN, ASPN, CTSS, MRC2, C1QTNF1, ITGA10, CTSK, CD44	1063	60	16881	3.44078	0.28875	0.0681358	0.0678929
UP_KEYWORDS	Immunoglobulin domain	54	4.40098	0.00030656	CD86, PTPRT, CNTFR, CD84, FLT1, CD83, FLT4, NCAN, SIRPB2, TREM2, HAPLN3, MYPN, ADAMTSL1, FCGR3A, ISLR, VSIG4, HAVCR2, CD96, LAG3, MYBPC1, CXADR, MUSK, BTN1A1, NRG1, HLA-A, IGFN1, IL1RAPL2, ROR2, CSF1R, NEXN, SEMA3E, LILRA2, FSTL4, LILRA4, ACAN, CLMP, CD58, LRRC4C, FCGR1B, LAIR1, MICB, SIGLEC10, KAZALD1, CD2, SDK1, CD4, FCGR2A, MFAP3, ESAM, CNTN3, FCGR2B, SIGLEC8, SIGLEC7, SIGLEC5	1224	546	20581	1.66298	0.133672	0.0057388	0.00511342
KEGG_PATHWAY	hsa05152:Tuberculosis	28	2.28199	0.000310168	CIITA, ITGAM, CEBPG, ITGB2, CTSS, C3, MRC2, FCGR3A, CASP10, CD14, HLA-DQA1, CD74, CREBBP, HLA-DRB5, TGFB1, FCER1G, SYK, NOS2, IL18, TNFRSF1A, TLR1, FCGR2A, HLA-DRA, TLR6, CLEC4E, FCGR2B, HLA-DRB1, TLR2	520	177	6879	2.0927	0.0789189	0.0136991	0.012872
UP_KEYWORDS	Symport	18	1.46699	0.000360925	SLC24A4, SLC13A4, SLC1A2, SLC16A12, SLC6A12, SLC4A11, SLC1A4, SLC1A5, SLC6A20, SLC5A3, SLC4A4, SLC5A5, SLC17A6, SLC17A8, SLC13A5, SLC15A4, SLC16A4, SLC15A5	1224	113	20581	2.67842	0.155443	0.00649666	0.00578869
SMART	SM00408:IGc2	33	2.68949	0.000364771	CSF1R, CNTFR, FLT1, FLT4, SIRPB2, LILRA2, FSTL4, MYPN, LILRA4, ADAMTSL1, ISLR, CLMP, VSIG4, LRRC4C, FCGR1B, MYBPC1, CXADR, MUSK, SIGLEC10, NRG1, KAZALD1, IGFN1, SDK1, CD4, FCGR2A, MFAP3, ESAM, CNTN3, ROR2, FCGR2B, SIGLEC8, SIGLEC7, SIGLEC5	683	250	10057	1.94367	0.116982	0.124387	0.121469
UP_KEYWORDS	Ion channel	39	3.17848	0.000413763	CLIC6, RYR1, KCNG3, KCNE1, KCNE4, GRIK3, PKD2L1, KCNA5, ITPR3, LRRC55, CACNA1G, GABRR2, CALHM1, BEST4, SCN11A, KCNMB4, TMEM109, PIEZO1, CNGA3, CACNG4, TRPM3, KCNH1, CHRNB4, CHRNB3, KCNH6, KCNIP1, KCNJ8, KCNJ13, KCNJ15, CYBB, ANO6, TMC5, SCNN1G, TRPV6, TRPV4, KCNS3, SCNN1A, CNGB3, KCTD12	1224	359	20581	1.82665	0.176079	0.00717189	0.00639034
GOTERM_CC_DIRECT	GO:0031012~extracellular matrix	35	2.85249	0.000414531	SERPINE2, COL14A1, CPXM2, COL12A1, NID2, LTBP1, ACAN, ADAMTS3, LEFTY2, ADAMTS9, LMCD1, SBSPON, POSTN, TGFB1, CD93, LUM, RARRES2, SERPINF1, TUBB4B, MMP8, SOD3, DCN, ASPN, SFRP1, MMP14, PLSCR1, MMRN1, SLPI, COL5A2, MGP, OGN, COL21A1, FMOD, S100A9, FREM3	1136	296	18224	1.89689	0.200268	0.0186193	0.0180321
GOTERM_BP_DIRECT	GO:0002407~dendritic cell chemotaxis	7	0.570497	0.000439477	CCR1, CXCR4, ANO6, CCL19, CCR5, PIK3CG, CCR2	1069	17	16792	6.46806	0.823367	0.082538	0.081973
UP_KEYWORDS	Oxidoreductase	56	4.56398	0.000466192	STEAP3, DHRS11, GLDC, TM7SF2, SDR16C5, CYP26B1, SPR, TDO2, CYP1B1, QSOX1, NOS1, GPX3, GPX8, DIO2, CYBB, SDHA, JMJD6, CYP39A1, CH25H, ALDH1A3, MTHFD2, GPD1, HPD, FRRS1, MAOB, HPGD, ADH1B, TYRP1, GMPR, LPO, PTGS2, ALOX5, DHRS7B, NDUFV1, VAT1L, HMOX2, AOC3, VAT1, NOS2, AKR1C1, AKR1C3, AKR1C2, FMO2, FMO3, CP, SOD3, CYP26A1, CYP24A1, DAO, P4HA1, TBXAS1, CYP1A1, MSRB3, ALDH8A1, KLKB1, MMACHC	1224	582	20581	1.61789	0.196059	0.00779207	0.00694293
UP_SEQ_FEATURE	domain:C1q	9	0.733496	0.000481422	C1QB, C1QA, C1QTNF1, MMRN1, C1QTNF5, C1QTNF9B, C1QL2, CBLN1, C1QC	1208	32	20063	4.67112	0.774165	0.0620031	0.0615819
GOTERM_BP_DIRECT	GO:0007229~integrin-mediated signaling pathway	17	1.38549	0.000488896	VAV3, ITGAM, FCER1G, SYK, ITGB5, ITGA4, ITGB2, ITGA1, NEDD9, ITGAL, DAB2, ADAMTS3, TYROBP, TEC, ADAMTS1, ITGA10, ITGA8	1069	99	16792	2.69736	0.85466	0.0876458	0.0870458
KEGG_PATHWAY	hsa04610:Complement and coagulation cascades	15	1.22249	0.000522554	C1QB, C1QA, SERPINA1, CFH, C1S, PROS1, F13A1, TFPI, F5, SERPINA5, C3, PROC, C3AR1, KLKB1, C1QC	520	69	6879	2.87584	0.129348	0.0181184	0.0170245
KEGG_PATHWAY	hsa05134:Legionellosis	13	1.05949	0.000546971	ITGAM, HSPA1L, BNIP3, ITGB2, IL18, CXCL1, CXCL2, C3, CASP7, CASP1, CD14, TLR5, TLR2	520	54	6879	3.18472	0.134967	0.0181184	0.0170245
UP_KEYWORDS	Dynein	9	0.733496	0.000555138	DNAH12, DNAH11, DNAI2, DNAH2, DNAH10, DNAH5, DNAH6, DNAH9, DNAI1	1224	33	20581	4.58578	0.228853	0.00895877	0.0079825
GOTERM_MF_DIRECT	GO:0015171~amino acid transmembrane transporter activity	11	0.896496	0.000568997	SLC7A5, SLC7A7, SLC1A2, SLC6A12, SLC38A11, SLC1A4, SLC16A10, SLC38A8, SLC1A5, SLC6A20, SLC7A2	1063	47	16881	3.71672	0.471967	0.106402	0.106023
UP_KEYWORDS	Ion transport	60	4.88998	0.000591437	CLIC6, RYR1, STEAP3, KCNG3, GRIK3, PKD2L1, SLC4A2, SLC4A4, SLC4A5, GABRR2, BEST4, SCN11A, SLCO2B1, PIEZO1, TMEM109, CNGA3, KCNH1, CHRNB4, SLC13A4, CHRNB3, KCNH6, CYBB, ANO6, SLC39A12, ATP1B2, TMC5, SLCO1C1, SCNN1G, SCNN1A, CNGB3, KCTD12, CLDN16, SLC22A3, SLC24A4, KCNE1, KCNE4, KCNA5, SLC38A11, ITPR3, LRRC55, SLC5A3, SLC5A5, CACNA1G, CALHM1, KCNMB4, SLC17A6, SLC17A8, SLC38A8, SLC13A5, TRPM3, CACNG4, KCNJ8, KCNIP1, KCNJ13, KCNJ15, SLC4A11, CP, TRPV6, TRPV4, KCNS3	1224	642	20581	1.57145	0.24185	0.00922641	0.00822097
INTERPRO	IPR013783:Immunoglobulin-like fold	85	6.92747	0.000632204	FANK1, CD86, PTPRT, CNTFR, CD84, FLT1, CD83, PTPRQ, COL14A1, FLT4, NCAN, COL12A1, SIRPB2, IL5RA, F13A1, SECTM1, TREM2, HAPLN3, MYPN, IGF1R, PTPRG, ADAMTSL1, FCGR3A, ISLR, VSIG4, IL13RA2, ROS1, TGM3, HAVCR2, IL13RA1, TRIM67, CD96, LAG3, MYBPC1, CXADR, MUSK, BTN1A1, EBF1, HLA-C, NRG1, HLA-A, GPCPD1, IGFN1, PRLR, FNDC1, IL1RAPL2, ROR2, PKHD1L1, MET, CSF1R, EBI3, NEXN, LILRA2, FSTL4, LILRA4, ACAN, CLMP, TRIM46, CD58, LRRC4C, FCGR1B, HLA-DQA1, LAIR1, PLXNA3, MICB, HLA-DRB5, SIGLEC10, KAZALD1, CEACAM19, CD2, SDK1, CD4, PTPRC, FCGR2A, MFAP3, REL, HLA-DRA, ESAM, CNTN3, FCGR2B, SIGLEC8, IL7R, SIGLEC7, HLA-DRB1, SIGLEC5	1151	951	18559	1.44118	0.655261	0.0967847	0.0953479
GOTERM_CC_DIRECT	GO:0016324~apical plasma membrane	34	2.77099	0.000638752	CNTFR, KCNE1, KCNE4, STC1, SLC4A2, SLC2A5, SLC6A20, CLDN1, SLC4A5, DPP4, PARD6B, EPCAM, NPC1L1, SLCO2B1, C1QTNF5, CD36, ABCC2, IGFBP2, SLC52A3, RAB27A, NRG1, ATP1B2, KNCN, SCNN1G, SLC7A5, CLDN4, OCLN, TRPV4, GJB6, SCNN1A, CDHR5, DSG2, RAB17, FOLR1	1136	291	18224	1.87435	0.291353	0.0264837	0.0256484
UP_SEQ_FEATURE	region of interest:AAA 6	6	0.488998	0.000669447	DNAH11, DNAH2, DNAH10, DNAH5, DNAH6, DNAH9	1208	13	20063	7.66544	0.873724	0.0827705	0.0822081
COG_ONTOLOGY	Cytoskeleton	8	0.651997	0.000685399	DNAH12, DNAH11, DNAH2, DNAH10, DNAH5, DNAH6, DNAH9, LCP1	104	31	2026	5.0273	0.0176685	0.0178204	0.0178204
KEGG_PATHWAY	hsa05140:Leishmaniasis	15	1.22249	0.000707408	HLA-DRB5, TGFB1, ITGAM, NOS2, ITGA4, ITGB2, PTGS2, C3, FCGR3A, FCGR2A, HLA-DRA, TAB2, HLA-DQA1, HLA-DRB1, TLR2	520	71	6879	2.79483	0.170995	0.0208292	0.0195716
UP_KEYWORDS	Sulfation	11	0.896496	0.000723849	TG, LUM, MFAP2, C3AR1, CXCR4, HLA-A, ROR2, CCR5, FMOD, CCR2, F5	1224	51	20581	3.62667	0.287435	0.0109278	0.00973694
GOTERM_BP_DIRECT	GO:0070374~positive regulation of ERK1 and ERK2 cascade	24	1.95599	0.000735844	CCR1, CD74, CSF1R, TGFB1, ANGPT1, FLT4, TREM2, PLA2G5, MIF, NPNT, BMP4, ADCYAP1, BMPER, GPER1, TRPV4, PDGFD, F2RL1, CD36, CCL19, LGALS9, DRD2, CD44, HAVCR2, CCL26	1069	175	16792	2.15426	0.945155	0.12342	0.122575
GOTERM_BP_DIRECT	GO:0043401~steroid hormone mediated signaling pathway	12	0.977995	0.000807073	NR4A2, BMP4, RARG, RXRA, NR4A3, GPER1, HNF4A, LEF1, RORC, NR1H4, PGR, RORB	1069	57	16792	3.30698	0.958596	0.12342	0.122575
GOTERM_BP_DIRECT	GO:0007204~positive regulation of cytosolic calcium ion concentration	20	1.62999	0.000823159	CCR1, GPR35, NPY2R, FPR1, CXCR4, FPR3, ITPR3, GPR6, PIK3CG, ADCYAP1, C1QTNF1, GPER1, TRPV4, C3AR1, F2RL1, PLCE1, CD36, CD24, CCR5, CCR2	1069	134	16792	2.3445	0.961143	0.12342	0.122575
UP_SEQ_FEATURE	metal ion-binding site:Iron (heme axial ligand)	16	1.30399	0.000823294	STEAP3, NOS2, FRRS1, CYBB, LPO, PTGS2, CYP39A1, CYP26A1, CYP26B1, CYP24A1, TDO2, TBXAS1, CYP1A1, CYP1B1, NOS1, HMOX2	1208	99	20063	2.68419	0.921529	0.097877	0.0972121
GOTERM_BP_DIRECT	GO:0006693~prostaglandin metabolic process	6	0.488998	0.00086263	HPGD, AKR1C3, AKR1C2, PTGS2, PTGES, TNFRSF1A	1069	13	16792	7.24991	0.966749	0.12342	0.122575
GOTERM_BP_DIRECT	GO:0060391~positive regulation of SMAD protein import into nucleus	6	0.488998	0.00086263	BMP4, DAB2, TGFB1, RBPMS, TGFBR1, BMPR1A	1069	13	16792	7.24991	0.966749	0.12342	0.122575
GOTERM_BP_DIRECT	GO:0014070~response to organic cyclic compound	11	0.896496	0.000876206	ATF1, MMP14, SFRP1, CD83, ANGPT2, LUM, CYP1A1, PLIN2, MKI67, DUSP6, PTGES	1069	49	16792	3.52632	0.968484	0.12342	0.122575
INTERPRO	IPR001073:Complement C1q protein	9	0.733496	0.000905293	C1QB, C1QA, C1QTNF1, MMRN1, C1QTNF5, C1QTNF9B, C1QL2, CBLN1, C1QC	1151	34	18559	4.26818	0.782423	0.122783	0.12096
GOTERM_CC_DIRECT	GO:0070062~extracellular exosome	214	17.4409	0.000909504	COL12A1, CLDN2, SLC4A4, EPS8, ISLR, SCN11A, TNFSF10, PRSS8, VSIG4, LGALS9, ST6GAL1, PRKCH, ACTN2, SERPINF1, RNASE6, SYTL1, HLA-C, CEL, HLA-A, MIF, KRT5, SFRP1, CLDN3, SLPI, ARMC3, KCTD12, HPD, CES2, CFH, MAOB, HPR, PTTG1IP, SDSL, IQGAP2, EVPL, MYL12A, SLC5A5, C3, PDGFD, NCKAP1L, CD14, VAT1, HLA-DRB5, FZD4, RAB27A, RASSF9, LYZ, CP, MYO5B, SERPINI2, HLA-DRB1, RYR1, CLIC6, MESP2, SERPINA3, SERPINA1, CAB39L, SECTM1, PYGL, PTPRG, SERPINA5, C1QTNF5, OLR1, QSOX1, ENOPH1, CTSC, HAVCR2, VAV3, CD53, ANXA4, PGAM2, IL18, GFRA1, ANO6, TMC5, RGMA, SLC7A5, PLSCR1, RHOJ, FAM20C, CD44, C1QB, C1QA, CXCR4, TMPRSS2, GDPD3, NT5E, EPCAM, SPP1, CKB, CD58, STX2, LAIR1, CD74, GDF15, AKR1C1, WNT7B, AKR1C3, TUBB4B, FABP4, KRT18, FABP5, KRT16, NEDD4, KLKB1, FRK, C1QC, CD86, PLVAP, CD84, AMY2A, PROS1, HP, TUBB1, CAPN2, FAM3B, TGM3, CD177, IGFBP2, C2ORF16, NPNT, TPST2, SCNN1G, TOM1L2, SCNN1A, GPD1, CMPK1, CHMP4C, PKP1, S100A4, UTRN, FKBP4, S100A9, TRABD2B, DSC2, FKBP5, FBLN7, SLC1A4, LPO, SLC1A5, RASAL3, NID2, DPP4, COBLL1, MYH11, RARRES2, IGF2R, SDK1, MOB1A, DAB2, PTPRC, TRPV6, ALB, OGN, HLA-DRA, GNB3, ESAM, ITGAM, B4GALT1, ITGB5, COL14A1, ITGB2, PZP, TNFAIP3, ITGAL, SLC2A5, SYNE2, HEBP2, FCGR3A, ADAMTS3, SPR, TMEM109, ITGA4, GPX3, RNASET2, ITGA1, C1QTNF9B, ACTA2, TGFBR3, DNM3, ALDH1A3, TBC1D4, MEP1A, CDHR5, ANG, DSG2, IRF6, LCP1, DOCK2, FBP2, NDUFB9, ITIH3, HPGD, C1S, FGL2, LAMA3, KRT86, PARD6B, TTR, CLMP, CCDC180, SLIT2, MEST, GALNT3, ANGPT1, EGF, LUM, SOD3, FCGR2A, MGP, RAB17, ALDH8A1, FOLR1, SNTB2	1136	2811	18224	1.22129	0.387647	0.0350159	0.0339115
UP_KEYWORDS	Cardiomyopathy	14	1.14099	0.000929261	ACTN2, TNNC1, EYA4, NEXN, SDHA, MYPN, PLN, BAG3, NPPA, TCAP, RBM20, TNNI3, DSG2, DSC2	1224	81	20581	2.90622	0.352798	0.0135904	0.0121094
GOTERM_BP_DIRECT	GO:0038124~toll-like receptor TLR6:TLR2 signaling pathway	4	0.325998	0.000977583	CD14, CD36, TLR6, TLR2	1069	4	16792	15.7081	0.978879	0.12852	0.12764
GOTERM_BP_DIRECT	GO:0071726~cellular response to diacyl bacterial lipopeptide	4	0.325998	0.000977583	CD14, CD36, TLR6, TLR2	1069	4	16792	15.7081	0.978879	0.12852	0.12764
UP_SEQ_FEATURE	repeat:LRR 1	35	2.85249	0.000982142	LRGUK, CIITA, DNAH2, ECM2, SPEF2, NLRC5, LRRC71, LRRC55, RXFP1, SYNE2, NYNRIN, PIDD1, NXF1, ISLR, NWD2, SLIT2, CD14, LRRC4C, DNAH10, LUM, LRRIQ1, CD180, PODN, DCN, ASPN, TLR1, LRCH1, OGN, LRRC9, TLR8, TLR7, TLR6, FMOD, TLR5, TLR2	1208	321	20063	1.81089	0.951988	0.110922	0.110169
INTERPRO	IPR017448:Speract/scavenger receptor-related	8	0.651997	0.00102076	MSR1, MARCO, CD163, TMPRSS3, TMPRSS2, TMPRSS13, PRSS12, SCART1	1151	27	18559	4.77755	0.820905	0.122783	0.12096
INTERPRO	IPR001190:Speract/scavenger receptor	8	0.651997	0.00102076	MSR1, MARCO, CD163, TMPRSS3, TMPRSS2, TMPRSS13, PRSS12, SCART1	1151	27	18559	4.77755	0.820905	0.122783	0.12096
UP_SEQ_FEATURE	repeat:LRR 2	35	2.85249	0.0010321	LRGUK, CIITA, DNAH2, ECM2, SPEF2, NLRC5, LRRC71, LRRC55, RXFP1, SYNE2, NYNRIN, PIDD1, NXF1, ISLR, NWD2, SLIT2, CD14, LRRC4C, DNAH10, LUM, LRRIQ1, CD180, PODN, DCN, ASPN, TLR1, LRCH1, OGN, LRRC9, TLR8, TLR7, TLR6, FMOD, TLR5, TLR2	1208	322	20063	1.80527	0.958862	0.110922	0.110169
UP_SEQ_FEATURE	short sequence motif:Cell attachment site	15	1.22249	0.00104068	TGFB1, ECM2, COL14A1, LAMA3, ITGB2, COL12A1, IGFBP2, MEPE, LTBP1, COL19A1, MMRN1, COL5A2, ITGA8, SPP1, SVEP1	1208	91	20063	2.73766	0.95994	0.110922	0.110169
SMART	SM00110:C1Q	9	0.733496	0.00104934	C1QB, C1QA, C1QTNF1, MMRN1, C1QTNF5, C1QTNF9B, C1QL2, CBLN1, C1QC	683	32	10057	4.14133	0.300935	0.153162	0.149568
GOTERM_CC_DIRECT	GO:0008305~integrin complex	8	0.651997	0.00105159	ITGAM, ITGA4, ITGB5, ITGA10, ITGA1, ITGB2, ITGA8, ITGAL	1136	27	18224	4.75326	0.432836	0.0377872	0.0365954
GOTERM_BP_DIRECT	GO:0042981~regulation of apoptotic process	27	2.20049	0.00106018	STEAP3, TNFRSF11B, ETS1, PIDD1, CASP5, RASSF3, CASP10, PERP, RASSF5, CASP4, RASSF6, CASP1, PMAIP1, LEFTY2, CARD10, EGR1, CREBBP, TGFB1, ACTN2, GDF15, CARD6, TNFRSF10B, TNFRSF10A, TNFRSF1A, TNFRSF21, BIRC3, BCL2L1	1069	213	16792	1.99117	0.984756	0.134882	0.133959
UP_KEYWORDS	Integrin	10	0.814996	0.0011397	ADAMTS3, ITGAM, ITGA4, ITGB5, ADAMTS1, ITGA10, ITGA1, ITGB2, ITGA8, ITGAL	1224	45	20581	3.73656	0.413559	0.016163	0.0144017
UP_KEYWORDS	Cadmium	5	0.407498	0.00122806	MT1M, MT1F, MT1G, MT1X, MT1E	1224	9	20581	9.34141	0.437342	0.0169038	0.0150617
GOTERM_BP_DIRECT	GO:0045087~innate immune response	45	3.66748	0.00123199	C1QB, C1QA, CSF1R, CD84, C1S, NLRC5, TREM2, ZC3HAV1, PIK3CG, IFIH1, TRIM5, GPER1, CASP4, CLEC5A, CD14, TRIM21, HAVCR2, FCER1G, SYK, CD180, NR1H4, CYBB, HLA-C, MIF, PML, TLR1, MARCO, TYROBP, TEC, SLPI, KRT16, REL, BTK, PYDC1, F2RL1, TLR8, TLR7, ANG, TLR6, CLEC4E, TLR5, S100A9, FRK, C1QC, TLR2	1069	430	16792	1.64387	0.992265	0.151843	0.150804
UP_KEYWORDS	Lectin	22	1.79299	0.00126844	FCN3, GALNT5, CD93, GALNT3, NCAN, SIGLEC10, SELE, SELP, MRC2, ACAN, CLEC1A, CLEC2B, CLEC5A, CHI3L2, OLR1, SVEP1, GALNTL6, LGALS9, SIGLEC8, CLEC4E, SIGLEC7, SIGLEC5	1224	171	20581	2.16327	0.44789	0.0169609	0.0151126
GOTERM_BP_DIRECT	GO:0006865~amino acid transport	9	0.733496	0.00131266	SLC7A5, SLC7A7, MYC, SLC6A12, SLC1A4, SLC16A10, SLC1A5, SLC6A20, SLC7A2	1069	35	16792	4.03924	0.994375	0.156883	0.155809
SMART	SM00202:SR	8	0.651997	0.00134746	MSR1, MARCO, CD163, TMPRSS3, TMPRSS2, TMPRSS13, PRSS12, SCART1	683	26	10057	4.53069	0.368587	0.153162	0.149568
UP_SEQ_FEATURE	domain:Collagen-like	9	0.733496	0.00135218	C1QB, MSR1, C1QA, MARCO, FCN3, C1QTNF1, C1QTNF5, C1QL2, C1QC	1208	37	20063	4.03989	0.984718	0.134934	0.134017
UP_SEQ_FEATURE	repeat:LRR 3	33	2.68949	0.00135327	LRGUK, CIITA, DNAH2, ECM2, NLRC5, LRRC71, LRRC55, RXFP1, SYNE2, PIDD1, NXF1, ISLR, NWD2, SLIT2, CD14, LRRC4C, DNAH10, LUM, LRRIQ1, CD180, PODN, DCN, ASPN, TLR1, LRCH1, OGN, LRRC9, TLR8, TLR7, TLR6, FMOD, TLR5, TLR2	1208	302	20063	1.81483	0.984769	0.134934	0.134017
INTERPRO	IPR013594:Dynein heavy chain, domain-1	5	0.407498	0.00143637	DNAH11, DNAH2, DNAH10, DNAH5, DNAH9	1151	9	18559	8.95791	0.911131	0.152284	0.150024
UP_KEYWORDS	Copper	12	0.977995	0.00144389	AOC3, STEAP3, MT1M, ALB, TYRP1, MT1F, MT1G, MT1X, SOD3, CP, F5, MT1E	1224	65	20581	3.10422	0.491468	0.0187705	0.016725
GOTERM_MF_DIRECT	GO:0004896~cytokine receptor activity	9	0.733496	0.00148749	CNTFR, CD74, EBI3, IL5RA, IL7R, IL13RA2, CD44, IL17RB, IL13RA1	1063	36	16881	3.97013	0.811792	0.238424	0.237574
INTERPRO	IPR018097:EGF-like calcium-binding, conserved site	16	1.30399	0.00150853	FBLN7, CD93, C1S, EGF, NCAN, PROS1, VLDLR, NPNT, NID2, LTBP1, SCUBE3, ACAN, PROC, SVEP1, SLIT2, EGFL8	1151	102	18559	2.52929	0.921314	0.152284	0.150024
INTERPRO	IPR003591:Leucine-rich repeat, typical subtype	23	1.87449	0.00153731	ECM2, LUM, CD180, LRRIQ1, PODN, LRRC55, RXFP1, DCN, ASPN, TLR1, PIDD1, ISLR, LRCH1, OGN, LRRC9, TLR8, TLR7, SLIT2, TLR6, LRRC4C, FMOD, TLR5, TLR2	1151	178	18559	2.08347	0.925042	0.152284	0.150024
GOTERM_BP_DIRECT	GO:0042346~positive regulation of NF-kappaB import into nucleus	7	0.570497	0.00154714	GREM1, IL18, TLR7, CCL19, LGALS9, PTGS2, TLR2	1069	21	16792	5.23605	0.997772	0.177424	0.176209
GOTERM_BP_DIRECT	GO:0007160~cell-matrix adhesion	15	1.22249	0.0015745	COL17A1, CD96, ECM2, ITGB5, ITGA4, ITGB2, ITGA1, SORBS1, ITGAL, NPNT, NID2, PARVG, ITGA10, ITGA8, CD44	1069	90	16792	2.61802	0.998	0.177424	0.176209
UP_SEQ_FEATURE	domain:EGF-like 3; calcium-binding	9	0.733496	0.00162374	FBLN7, SCUBE3, CD93, PROS1, SVEP1, SLIT2, CELSR1, LTBP1, NID2	1208	38	20063	3.93358	0.993405	0.154006	0.15296
UP_SEQ_FEATURE	repeat:LRR 13	13	1.05949	0.00164419	DNAH10, ECM2, CD180, NLRC5, PODN, SYNE2, LRRC9, TLR8, TLR7, SLIT2, TLR6, TLR5, TLR2	1208	75	20063	2.8788	0.993809	0.154006	0.15296
BIOCARTA	h_blymphocytePathway:B Lymphocyte Cell Surface Molecules	6	0.488998	0.00172405	PTPRC, ITGB2, HLA-DRA, ITGAL, FCGR2B, HLA-DRB1	149	11	1625	5.94875	0.289408	0.170681	0.170681
GOTERM_CC_DIRECT	GO:0042613~MHC class II protein complex	7	0.570497	0.00181015	CD74, HLA-DRB5, HLA-DRA, HLA-C, HLA-A, HLA-DRB1, HLA-DQA1	1136	22	18224	5.10435	0.623394	0.0609795	0.0590562
INTERPRO	IPR008983:Tumour necrosis factor-like domain	11	0.896496	0.00182356	C1QB, C1QA, C1QTNF1, MMRN1, TNFSF14, C1QTNF5, TNFSF10, C1QTNF9B, C1QL2, CBLN1, C1QC	1151	55	18559	3.22485	0.953749	0.170604	0.168071
GOTERM_BP_DIRECT	GO:0051607~defense response to virus	22	1.79299	0.00184053	CD86, FCN3, CXADR, KCNJ8, BNIP3, NLRC5, ZC3HAV1, SAMHD1, PML, PLSCR1, SLFN11, PTPRC, TRIM5, IRF1, F2RL1, TLR8, PMAIP1, TLR7, GBP1, TRIM22, IRF9, GBP3	1069	165	16792	2.09442	0.999301	0.201641	0.20026
UP_KEYWORDS	Gamma-carboxyglutamic acid	6	0.488998	0.0018489	PRRG4, POSTN, PROC, TTR, PROS1, MGP	1224	16	20581	6.30545	0.579406	0.0229041	0.0204081
UP_KEYWORDS	Apoptosis	50	4.07498	0.00185973	AVEN, STEAP3, TNFAIP8, DYRK2, GPR65, TNFAIP3, SIX1, HIF3A, PIDD1, CASP7, TMEM102, CASP5, MECOM, CASP10, RASSF5, GPER1, RASSF6, TNFSF10, CASP1, FAM3B, PIM3, AXIN1, TGFBR1, TGFBR2, TNFRSF1A, RNF144B, BTK, S100A9, TNFRSF21, BIRC3, PPP1R15A, BCL2A1, TNFRSF11B, DRAM1, BAG3, INPP5D, PERP, PMAIP1, BNIP3, CARD6, TNFRSF10B, TNFRSF10A, SULF1, PML, GULP1, DAB2, DAP, FAP, PPP2R2B, BCL2L1	1224	536	20581	1.56852	0.581536	0.0229041	0.0204081
GOTERM_BP_DIRECT	GO:0006915~apoptotic process	55	4.48248	0.00193293	AVEN, STEAP3, TNFAIP8, GPR65, ITGB2, NUDT2, TNFAIP3, SIX1, HIF3A, SH3RF1, PIDD1, CASP7, TMEM102, CASP5, MECOM, CASP10, RASSF5, RASSF6, CASP4, TNFSF10, CASP1, FAM3B, PIM3, CTSC, AXIN1, TGFBR1, TGFBR2, GREM1, RNF144B, PLSCR1, IRF1, S100A9, TNFRSF21, TLR2, BIRC3, MCM2, PPP1R15A, CXCR4, DRAM1, INPP5D, PMAIP1, CD14, TNFSF14, BNIP3, CARD6, TNFRSF10B, TNFRSF10A, SULF1, PML, GULP1, CD2, DAB2, DAP, PPP2R2B, GJB6	1069	567	16792	1.52372	0.999515	0.20604	0.204629
UP_SEQ_FEATURE	domain:FZ	7	0.570497	0.00194772	FZD1, SFRP1, MUSK, FZD4, FRZB, C1QTNF5, ROR2	1208	23	20063	5.05474	0.997581	0.177071	0.175868
GOTERM_CC_DIRECT	GO:0005788~endoplasmic reticulum lumen	24	1.95599	0.00196896	COL17A1, SERPINA1, ERAP2, COL14A1, WNT7B, RNASET2, COL12A1, GPX8, PTGS2, COL19A1, F5, ADAMTSL1, CD4, LIPC, PROC, P4HA1, PDGFD, COL5A2, COL9A1, COL21A1, COLGALT1, CTSC, CES2, CES1	1136	192	18224	2.00528	0.654346	0.0624277	0.0604588
UP_KEYWORDS	EGF-like domain	27	2.20049	0.00203918	CNTNAP3, FBLN7, C1S, NCAN, PROS1, VLDLR, CELSR1, NID2, LTBP1, SCUBE3, ACAN, ADAM28, WIF1, SVEP1, SLIT2, CD93, EGF, NRG1, NPNT, SELE, SELP, BTC, PROC, MMRN1, MEP1A, CSPG5, EGFL8	1224	238	20581	1.90753	0.615307	0.0244701	0.0218035
UP_SEQ_FEATURE	repeat:LRR 23	5	0.407498	0.00204174	LRRC9, NLRC5, TLR8, TLR7, SLIT2	1208	10	20063	8.30422	0.998192	0.180315	0.17909
UP_KEYWORDS	Zymogen	25	2.03749	0.00209963	TMPRSS3, PROS1, TMPRSS2, F13A1, CTSS, CASP7, ADAM28, ADAMTS3, CASP5, CASP10, ADAMTS1, CTSK, CASP4, CASP1, PRSS8, ADAMTS9, TGM3, CTSC, MMP8, F5, GZMK, MMP14, PROC, MEP1A, KLKB1	1224	214	20581	1.96432	0.626061	0.0245657	0.0218887
SMART	SM00255:TIR	7	0.570497	0.00213879	TLR1, IL1RAPL2, TLR8, TLR7, TLR6, TLR5, TLR2	683	21	10057	4.90825	0.518143	0.182332	0.178054
GOTERM_BP_DIRECT	GO:0003151~outflow tract morphogenesis	10	0.814996	0.00214262	FZD1, RYR1, TGFBR3, BMP4, EYA1, NEDD4, NPY2R, SIX1, BMPR1A, TGFBR2	1069	46	16792	3.41481	0.999788	0.222381	0.220859
INTERPRO	IPR001881:EGF-like calcium-binding	18	1.46699	0.00216574	FBLN7, CD93, C1S, EGF, NCAN, PROS1, VLDLR, CELSR1, NPNT, NID2, LTBP1, SCUBE3, ACAN, PROC, MMRN1, SVEP1, SLIT2, EGFL8	1151	127	18559	2.28533	0.974037	0.181221	0.17853
GOTERM_MF_DIRECT	GO:0015026~coreceptor activity	8	0.651997	0.00216633	TGFBR3, CD86, CD4, ITGA4, CXCR4, CXCR6, CCR5, RGMA	1063	30	16881	4.23481	0.91225	0.303393	0.302311
GOTERM_CC_DIRECT	GO:0036157~outer dynein arm	4	0.325998	0.0021908	DNAI2, CCDC114, DNAH5, DNAI1	1136	5	18224	12.8338	0.693377	0.0647512	0.062709
INTERPRO	IPR000355:Chemokine receptor family	6	0.488998	0.00222457	CCR1, CCRL2, CXCR4, CXCR6, CCR5, CCR2	1151	16	18559	6.04659	0.97649	0.181221	0.17853
INTERPRO	IPR016129:Peptidase C14, ICE, catalytic subunit p20, active site	5	0.407498	0.00227695	CASP7, CASP5, CASP10, CASP4, CASP1	1151	10	18559	8.06212	0.97848	0.181221	0.17853
GOTERM_CC_DIRECT	GO:0043235~receptor complex	18	1.46699	0.00228251	FLT1, ITGB5, MUSK, EGF, FLT4, ITGB2, PKD2L1, ITPR3, VLDLR, TGFBR1, TM7SF2, TGFBR2, IGF1R, TNFRSF1A, TGFBR3, RXRA, OLR1, TLR7	1136	127	18224	2.27371	0.708198	0.0647512	0.062709
GOTERM_BP_DIRECT	GO:0001657~ureteric bud development	9	0.733496	0.00230259	BMP4, SFRP1, TGFB1, BMPER, EPCAM, SIX1, SPRY1, SLIT2, NPNT	1069	38	16792	3.72035	0.999887	0.227314	0.225757
GOTERM_BP_DIRECT	GO:0006812~cation transport	8	0.651997	0.00230541	CALHM1, PIEZO1, CNGB3, ATP13A5, PKD2L1, CNGA3, ANO6, TRPM3	1069	30	16792	4.18884	0.999889	0.227314	0.225757
INTERPRO	IPR000742:Epidermal growth factor-like domain	27	2.20049	0.00236749	CNTNAP3, FBLN7, NCAN, PROS1, LAMA3, VLDLR, CELSR1, PTGS2, NID2, LTBP1, SCUBE3, ACAN, ADAM28, WIF1, SVEP1, SLIT2, CD93, EGF, NRG1, NPNT, SELE, SELP, BTC, PROC, MMRN1, MEP1A, EGFL8	1151	231	18559	1.88465	0.98153	0.181221	0.17853
GOTERM_BP_DIRECT	GO:0014068~positive regulation of phosphatidylinositol 3-kinase signaling	12	0.977995	0.00246102	SELP, FLT1, ANGPT1, GPER1, PDGFD, NEDD4, IL18, HCLS1, F2RL1, NRG1, PIK3AP1, DCN	1069	65	16792	2.89996	0.99994	0.229857	0.228283
GOTERM_BP_DIRECT	GO:0043267~negative regulation of potassium ion transport	5	0.407498	0.00250605	ADCYAP1, ACTN2, CASQ2, KCNA5, NOS1	1069	10	16792	7.85407	0.99995	0.229857	0.228283
GOTERM_BP_DIRECT	GO:0048048~embryonic eye morphogenesis	5	0.407498	0.00250605	ALDH1A3, RARG, MFAP2, AXIN1, FOXL2	1069	10	16792	7.85407	0.99995	0.229857	0.228283
GOTERM_BP_DIRECT	GO:0048754~branching morphogenesis of an epithelial tube	7	0.570497	0.00258013	BMP4, MMP14, B4GALT1, EGF, SLIT2, MET, RASIP1	1069	23	16792	4.78074	0.999962	0.231274	0.22969
GOTERM_MF_DIRECT	GO:0017147~Wnt-protein binding	8	0.651997	0.00264854	FZD1, SFRP1, FZD4, FRZB, WIF1, EGF, ROR2, TRABD2B	1063	31	16881	4.0982	0.948983	0.303393	0.302311
GOTERM_MF_DIRECT	GO:0005044~scavenger receptor activity	10	0.814996	0.00270404	SBSPON, MSR1, MARCO, CD163, SCARA3, TMPRSS3, TMPRSS2, TMPRSS13, PRSS12, SCART1	1063	48	16881	3.30844	0.952071	0.303393	0.302311
GOTERM_BP_DIRECT	GO:0048701~embryonic cranial skeleton morphogenesis	8	0.651997	0.00281687	BMP4, TBX15, MMP14, PRRX1, SIX4, SIX1, TGFBR1, TGFBR2	1069	31	16792	4.05371	0.999985	0.246883	0.245193
UP_SEQ_FEATURE	repeat:LRR 14	11	0.896496	0.00287735	ECM2, DNAH10, CD180, LRRC9, NLRC5, TLR8, TLR7, SLIT2, PODN, TLR5, TLR2	1208	60	20063	3.04488	0.999864	0.247052	0.245374
UP_KEYWORDS	Cilium	24	1.95599	0.00289201	EVC2, DNAH12, RSPH4A, DNAH11, DNAI2, DNAH2, DNAH10, SPEF1, SPAG6, CCDC103, DNAH5, CCDC114, DNAH6, DAW1, PKD2L1, DNAH9, TMEM67, TRPV4, MAK, TEKT1, ARMC4, CEP41, DRC1, DNAI1	1224	207	20581	1.94951	0.742161	0.0330112	0.0294139
INTERPRO	IPR013032:EGF-like, conserved site	24	1.95599	0.00293364	FBLN7, CD93, EGF, NCAN, PROS1, LAMA3, NRG1, VLDLR, CELSR1, NPNT, SELE, NID2, LTBP1, SELP, BTC, SCUBE3, ACAN, ADAM28, PROC, MMRN1, WIF1, SVEP1, SLIT2, EGFL8	1151	199	18559	1.94463	0.992899	0.209955	0.206838
INTERPRO	IPR000716:Thyroglobulin type-1	6	0.488998	0.00299224	CD74, SMOC2, TG, EPCAM, IGFBP2, NID2	1151	17	18559	5.69091	0.993568	0.209955	0.206838
SMART	SM00327:VWA	13	1.05949	0.00306057	ITIH3, ITGAM, ITGB5, COL14A1, COL12A1, ITGA1, VWA3B, ITGAL, ANTXR2, VWA5B1, ITGA10, COL21A1, SVEP1	683	72	10057	2.65863	0.648398	0.208731	0.203834
KEGG_PATHWAY	hsa05144:Malaria	11	0.896496	0.00307507	SELP, TGFB1, GYPC, ITGB2, IL18, ACKR1, CD36, ITGAL, SELE, MET, TLR2	520	49	6879	2.96974	0.557869	0.0814895	0.0765693
UP_SEQ_FEATURE	domain:TIR	7	0.570497	0.00308219	TLR1, IL1RAPL2, TLR8, TLR7, TLR6, TLR5, TLR2	1208	25	20063	4.65036	0.999928	0.257488	0.255739
GOTERM_BP_DIRECT	GO:0006936~muscle contraction	16	1.30399	0.00312371	RYR1, ITGB5, STAC, TPM2, TMOD3, ITGA1, LMOD1, SORBS1, MYL12A, TRDN, GJC1, ACTA2, SLMAP, MYH11, UTRN, SNTB1	1069	107	16792	2.34888	0.999996	0.267825	0.265991
GOTERM_MF_DIRECT	GO:0004950~chemokine receptor activity	6	0.488998	0.00319501	CX3CR1, CCR1, CCRL2, CCR5, CCR2, CMKLR1	1063	17	16881	5.60489	0.972417	0.325891	0.324729
UP_KEYWORDS	Pyrrolidone carboxylic acid	14	1.14099	0.0033322	C1QB, AMY2A, LUM, SERPINF1, ITGB2, NTS, EPCAM, MFAP2, GNRH1, ANG, ACO2, FMOD, CD44, CES2	1224	93	20581	2.53122	0.790299	0.0371302	0.033084
GOTERM_CC_DIRECT	GO:0030669~clathrin-coated endocytic vesicle membrane	9	0.733496	0.00334485	CD74, HLA-DRB5, FZD4, TYRP1, HLA-DRA, ROR2, FCGR1B, HLA-DRB1, HLA-DQA1	1136	41	18224	3.52147	0.835673	0.0901437	0.0873005
GOTERM_BP_DIRECT	GO:0071276~cellular response to cadmium ion	6	0.488998	0.00335049	AKR1C3, MT1F, CYBB, MT1G, MT1X, MT1E	1069	17	16792	5.54405	0.999998	0.281156	0.279232
INTERPRO	IPR018064:Metallothionein, vertebrate, metal binding site	5	0.407498	0.00340359	MT1M, MT1F, MT1G, MT1X, MT1E	1151	11	18559	7.3292	0.99679	0.229266	0.225862
BIOCARTA	h_neutrophilPathway:Neutrophil and Its Surface Molecules	5	0.407498	0.00345994	ITGAM, ITGB2, ITGAL, SELE, CD44	149	8	1625	6.81628	0.496543	0.228356	0.228356
GOTERM_MF_DIRECT	GO:0019864~IgG binding	5	0.407498	0.00359546	FCGR3A, FCGR2A, FCER1G, FCGR2B, FCGR1B	1063	11	16881	7.21842	0.982427	0.332104	0.33092
GOTERM_BP_DIRECT	GO:0006805~xenobiotic metabolic process	13	1.05949	0.00363752	AOC3, AKR1C1, MGST1, RORC, MGST2, FMO2, FMO3, CYP26A1, CYP26B1, HNF4A, CYP1B1, CES2, CES1	1069	78	16792	2.61802	0.999999	0.289311	0.28733
GOTERM_BP_DIRECT	GO:0006898~receptor-mediated endocytosis	23	1.87449	0.00365929	SBSPON, MSR1, SCARA3, CD163, TMPRSS3, HP, APOBR, TMPRSS2, VLDLR, HPR, TMPRSS13, PRSS12, IGF2R, TGFBR2, SCART1, MARCO, DAB2, ALB, OLR1, CD14, CD36, FCGR1B, FOLR1	1069	186	16792	1.9424	0.999999	0.289311	0.28733
INTERPRO	IPR001611:Leucine-rich repeat	29	2.36349	0.00368242	LRGUK, CIITA, ECM2, NLRC5, LRRC71, LRRC55, RXFP1, PIDD1, NXF1, ISLR, SLIT2, CD14, LRRC4C, LUM, LRRIQ1, CD180, PODN, DCN, ASPN, TLR1, LRCH1, OGN, LRRC9, TLR8, TLR7, TLR6, FMOD, TLR5, TLR2	1151	263	18559	1.77796	0.997996	0.231193	0.227761
UP_KEYWORDS	Proto-oncogene	26	2.11899	0.00370036	CSF1R, BTG1, ETS1, MECOM, MYC, PDGFD, MYB, PIM3, MYH11, ROS1, FUS, ETV1, BRI3BP, FLI1, PML, ETV6, NR4A3, MAFB, MAF, PAX7, TAL1, REL, ERG, FCGR2B, MET, GAS7	1224	236	20581	1.85245	0.823596	0.0402737	0.0358849
GOTERM_BP_DIRECT	GO:0016064~immunoglobulin mediated immune response	5	0.407498	0.00374109	CD74, FCER1G, INPP5D, TLR8, IL13RA2	1069	11	16792	7.14006	1	0.289311	0.28733
GOTERM_BP_DIRECT	GO:0050707~regulation of cytokine secretion	5	0.407498	0.00374109	TLR1, TLR8, TLR6, TLR5, TLR2	1069	11	16792	7.14006	1	0.289311	0.28733
GOTERM_CC_DIRECT	GO:0005930~axoneme	13	1.05949	0.00380481	RSPH4A, DNAI2, SPEF1, SPAG6, CCDC103, DNAH5, CCDC114, DCDC2, DNAH9, CENPF, MAK, ARMC4, DRC1	1136	80	18224	2.60687	0.871869	0.0976567	0.0945766
INTERPRO	IPR000413:Integrin alpha chain	6	0.488998	0.00393412	ITGAM, ITGA4, ITGA10, ITGA1, ITGA8, ITGAL	1151	18	18559	5.37475	0.998691	0.231193	0.227761
INTERPRO	IPR013649:Integrin alpha-2	6	0.488998	0.00393412	ITGAM, ITGA4, ITGA10, ITGA1, ITGA8, ITGAL	1151	18	18559	5.37475	0.998691	0.231193	0.227761
GOTERM_BP_DIRECT	GO:0007159~leukocyte cell-cell adhesion	7	0.570497	0.00405912	SELP, NT5E, SYK, ITGA4, ITGB2, ITGAL, SELE	1069	25	16792	4.39828	1	0.307869	0.305761
UP_SEQ_FEATURE	domain:Ig-like C2-type	15	1.22249	0.00410245	CD86, PTPRT, CD96, CNTFR, CD84, NRG1, SEMA3E, KAZALD1, CD2, MFAP3, ESAM, CD58, ROR2, LRRC4C, LAIR1	1208	105	20063	2.37263	0.999997	0.300405	0.298364
GOTERM_MF_DIRECT	GO:0001618~virus receptor activity	12	0.977995	0.00410487	DPP4, CD86, CD4, CXADR, ITGB5, CLEC5A, CDHR3, CXCR4, SLC1A5, CCR5, CLDN1, HLA-DRB1	1063	70	16881	2.72238	0.990099	0.332104	0.33092
INTERPRO	IPR001129:Membrane-associated, eicosanoid/glutathione metabolism (MAPEG) protein	4	0.325998	0.00411864	ALOX5AP, MGST1, MGST2, PTGES	1151	6	18559	10.7495	0.999041	0.231193	0.227761
INTERPRO	IPR023352:Membrane associated eicosanoid/glutathione metabolism-like domain	4	0.325998	0.00411864	ALOX5AP, MGST1, MGST2, PTGES	1151	6	18559	10.7495	0.999041	0.231193	0.227761
GOTERM_MF_DIRECT	GO:0015293~symporter activity	10	0.814996	0.0041439	SLC24A4, SLC16A12, SLC1A2, SLC4A11, SLC17A6, SLC1A4, SLC17A8, SLC1A5, SLC16A4, SLC15A5	1063	51	16881	3.11383	0.990525	0.332104	0.33092
UP_KEYWORDS	Host cell receptor for virus entry	11	0.896496	0.00426991	CD86, CD4, CXADR, ITGB5, CLEC5A, CDHR3, CXCR4, SLC1A5, CCR5, CLDN1, HLA-DRB1	1224	64	20581	2.89	0.865016	0.0454163	0.0404671
UP_SEQ_FEATURE	repeat:LRR 22	5	0.407498	0.00436801	LRRC9, NLRC5, TLR8, TLR7, SLIT2	1208	12	20063	6.92018	0.999999	0.300405	0.298364
GOTERM_BP_DIRECT	GO:0033280~response to vitamin D	6	0.488998	0.00439917	CD4, TGFB1, CYP24A1, SPP1, STC1, PTGS2	1069	18	16792	5.23605	1	0.313863	0.311714
GOTERM_BP_DIRECT	GO:0034142~toll-like receptor 4 signaling pathway	6	0.488998	0.00439917	ITGAM, ITGB2, NR1H4, CD14, LGALS9, PIK3AP1	1069	18	16792	5.23605	1	0.313863	0.311714
INTERPRO	IPR000157:Toll/interleukin-1 receptor homology (TIR) domain	7	0.570497	0.00440086	TLR1, IL1RAPL2, TLR8, TLR7, TLR6, TLR5, TLR2	1151	26	18559	4.34114	0.999405	0.239066	0.235517
SMART	SM00211:TY	6	0.488998	0.00440581	CD74, SMOC2, TG, EPCAM, IGFBP2, NID2	683	17	10057	5.19697	0.778138	0.21646	0.211382
GOTERM_BP_DIRECT	GO:0007182~common-partner SMAD protein phosphorylation	4	0.325998	0.00443608	BMP4, TGFB1, PML, TGFBR2	1069	6	16792	10.4721	1	0.313863	0.311714
SMART	SM00369:LRR_TYP	23	1.87449	0.00444346	ECM2, LUM, CD180, LRRIQ1, PODN, LRRC55, RXFP1, DCN, ASPN, TLR1, PIDD1, ISLR, LRCH1, OGN, LRRC9, TLR8, TLR7, SLIT2, TLR6, LRRC4C, FMOD, TLR5, TLR2	683	178	10057	1.90264	0.780981	0.21646	0.211382
GOTERM_BP_DIRECT	GO:0098869~cellular oxidant detoxification	12	0.977995	0.00445647	GSTZ1, GPX3, ALB, MGST1, HP, GPX8, MGST2, LPO, IPCEF1, PTGS2, NXNL1, S100A9	1069	70	16792	2.69282	1	0.313863	0.311714
UP_SEQ_FEATURE	repeat:FG-GAP 4	6	0.488998	0.0044706	ITGAM, ITGA4, ITGA10, ITGA1, ITGA8, ITGAL	1208	19	20063	5.24477	0.999999	0.300405	0.298364
UP_SEQ_FEATURE	repeat:FG-GAP 3	6	0.488998	0.0044706	ITGAM, ITGA4, ITGA10, ITGA1, ITGA8, ITGAL	1208	19	20063	5.24477	0.999999	0.300405	0.298364
UP_SEQ_FEATURE	repeat:FG-GAP 2	6	0.488998	0.0044706	ITGAM, ITGA4, ITGA10, ITGA1, ITGA8, ITGAL	1208	19	20063	5.24477	0.999999	0.300405	0.298364
UP_SEQ_FEATURE	repeat:FG-GAP 6	6	0.488998	0.0044706	ITGAM, ITGA4, ITGA10, ITGA1, ITGA8, ITGAL	1208	19	20063	5.24477	0.999999	0.300405	0.298364
UP_SEQ_FEATURE	repeat:FG-GAP 1	6	0.488998	0.0044706	ITGAM, ITGA4, ITGA10, ITGA1, ITGA8, ITGAL	1208	19	20063	5.24477	0.999999	0.300405	0.298364
UP_SEQ_FEATURE	repeat:FG-GAP 7	6	0.488998	0.0044706	ITGAM, ITGA4, ITGA10, ITGA1, ITGA8, ITGAL	1208	19	20063	5.24477	0.999999	0.300405	0.298364
UP_SEQ_FEATURE	repeat:FG-GAP 5	6	0.488998	0.0044706	ITGAM, ITGA4, ITGA10, ITGA1, ITGA8, ITGAL	1208	19	20063	5.24477	0.999999	0.300405	0.298364
UP_KEYWORDS	Tight junction	13	1.05949	0.00477241	CXADR, USP53, CLDN2, CLDN1, TGFBR1, PARD6B, CLDN4, OCLN, CLMP, CLDN3, EPCAM, ESAM, CLDN16	1224	86	20581	2.54173	0.893417	0.0489527	0.0436181
UP_KEYWORDS	Chemotaxis	14	1.14099	0.00481159	FLT1, CMTM5, RARRES2, FPR1, FPR3, CXCL2, PIK3CG, C3AR1, SLIT2, CCL19, LGALS9, S100A9, CCL26, PF4	1224	97	20581	2.42684	0.895363	0.0489527	0.0436181
GOTERM_MF_DIRECT	GO:0046332~SMAD binding	9	0.733496	0.00482758	TGFBR3, DAB2, CREB3L1, COL5A2, AXIN1, TGFBR1, PML, BMPR1A, TGFBR2	1063	43	16881	3.32383	0.995615	0.361103	0.359815
INTERPRO	IPR002138:Peptidase C14, caspase non-catalytic subunit p10	5	0.407498	0.004857	CASP7, CASP5, CASP10, CASP4, CASP1	1151	12	18559	6.71843	0.999725	0.243955	0.240334
UP_SEQ_FEATURE	zinc finger region:NR C4-type	9	0.733496	0.0049324	NR4A2, RARG, RXRA, NR4A3, HNF4A, RORC, NR1H4, PGR, RORB	1208	45	20063	3.32169	1	0.317626	0.315468
UP_SEQ_FEATURE	DNA-binding region:Nuclear receptor	9	0.733496	0.0049324	NR4A2, RARG, RXRA, NR4A3, HNF4A, RORC, NR1H4, PGR, RORB	1208	45	20063	3.32169	1	0.317626	0.315468
INTERPRO	IPR000488:Death domain	8	0.651997	0.0050132	DTHD1, ANKDD1B, PIDD1, TNFRSF10B, TNFRSF11B, TNFRSF10A, TNFRSF21, TNFRSF1A	1151	35	18559	3.68554	0.999789	0.243955	0.240334
INTERPRO	IPR013519:Integrin alpha beta-propellor	6	0.488998	0.00507033	ITGAM, ITGA4, ITGA10, ITGA1, ITGA8, ITGAL	1151	19	18559	5.09187	0.999808	0.243955	0.240334
INTERPRO	IPR013517:FG-GAP repeat	6	0.488998	0.00507033	ITGAM, ITGA4, ITGA10, ITGA1, ITGA8, ITGAL	1151	19	18559	5.09187	0.999808	0.243955	0.240334
UP_KEYWORDS	Heme	17	1.38549	0.00517951	STEAP3, NOS2, FRRS1, CYBB, LPO, PTGS2, CYP39A1, CYP26A1, CYP26B1, CYP24A1, TDO2, TBXAS1, CYP1A1, CYP1B1, NOS1, KLKB1, HMOX2	1224	132	20581	2.16551	0.91199	0.0515746	0.0459543
KEGG_PATHWAY	hsa04640:Hematopoietic cell lineage	15	1.22249	0.00521478	CSF1R, HLA-DRB5, ITGAM, ITGA4, ITGA1, IL5RA, CD2, CD4, HLA-DRA, CD14, CD36, CD24, IL7R, CD44, HLA-DRB1	520	87	6879	2.28084	0.74981	0.125629	0.118044
SMART	SM00179:EGF_CA	18	1.46699	0.00528069	FBLN7, CD93, C1S, EGF, NCAN, PROS1, VLDLR, CELSR1, NPNT, NID2, LTBP1, SCUBE3, ACAN, PROC, MMRN1, SVEP1, SLIT2, EGFL8	683	127	10057	2.08697	0.835606	0.225089	0.219809
GOTERM_BP_DIRECT	GO:0007171~activation of transmembrane receptor protein tyrosine kinase activity	5	0.407498	0.00533159	GREM1, ANGPT1, EGF, NRG1, PRLR	1069	12	16792	6.54506	1	0.362548	0.360066
GOTERM_BP_DIRECT	GO:0042088~T-helper 1 type immune response	5	0.407498	0.00533159	HLA-DRB5, EBI3, IL18, TLR6, HLA-DRB1	1069	12	16792	6.54506	1	0.362548	0.360066
GOTERM_MF_DIRECT	GO:0019955~cytokine binding	6	0.488998	0.00540552	CNTFR, CD74, CSF1R, FZD4, CXCR4, GBP1	1063	19	16881	5.0149	0.997715	0.379062	0.377711
UP_KEYWORDS	Sushi	10	0.814996	0.00543189	SELP, FBLN7, ACAN, CFH, C1S, NCAN, HP, SVEP1, HPR, SELE	1224	56	20581	3.0026	0.921845	0.052961	0.0471896
GOTERM_BP_DIRECT	GO:0007263~nitric oxide mediated signal transduction	6	0.488998	0.00566202	NOS2, NPY2R, FPR1, MT1X, CD36, NOS1	1069	19	16792	4.96046	1	0.378492	0.375901
UP_KEYWORDS	Heparin-binding	13	1.05949	0.0057525	FBLN7, POSTN, SERPINE2, PTN, SOD3, SERPINA5, ADAMTS3, LIPC, ADAMTS1, LIPH, SLIT2, RSPO4, PF4	1224	88	20581	2.48397	0.932791	0.0549422	0.0489549
BIOCARTA	h_lymphocytePathway:Adhesion Molecules on Lymphocyte	5	0.407498	0.00579021	ITGA4, ITGB2, ITGAL, SELE, CD44	149	9	1625	6.05891	0.683298	0.286615	0.286615
UP_SEQ_FEATURE	domain:VWFA	11	0.896496	0.00581884	ITIH3, ITGB5, ITGA10, ITGA1, ITGB2, COL21A1, SVEP1, VWA3B, ITGAL, ANTXR2, VWA5B1	1208	66	20063	2.76807	1	0.364363	0.361887
INTERPRO	IPR004031:PMP-22/EMP/MP20/Claudin	9	0.733496	0.00587824	CLDN4, CLDN3, PERP, EMP1, CLDN16, EMP3, CLDN2, CLDN1, CACNG4	1151	45	18559	3.22485	0.999951	0.274971	0.270889
UP_SEQ_FEATURE	region of interest:Alpha	5	0.407498	0.00601181	MT1M, MT1F, MT1G, MT1X, MT1E	1208	13	20063	6.38786	1	0.364363	0.361887
UP_SEQ_FEATURE	region of interest:Beta	5	0.407498	0.00601181	MT1M, MT1F, MT1G, MT1X, MT1E	1208	13	20063	6.38786	1	0.364363	0.361887
GOTERM_MF_DIRECT	GO:0030246~carbohydrate binding	23	1.87449	0.0060147	FCN3, GALNT5, CD93, GALNT3, NCAN, GFPT2, SIGLEC10, SELP, MRC2, ACAN, CLEC1A, CLEC2B, EMCN, CLEC5A, CHI3L2, OLR1, SVEP1, GALNTL6, LGALS9, SIGLEC8, CLEC4E, SIGLEC7, SIGLEC5	1063	196	16881	1.86353	0.998851	0.39697	0.395555
GOTERM_BP_DIRECT	GO:0010575~positive regulation of vascular endothelial growth factor production	7	0.570497	0.00608588	C3, TGFB1, FLT4, C3AR1, CYP1B1, SULF1, PTGS2	1069	27	16792	4.07248	1	0.38714	0.38449
GOTERM_BP_DIRECT	GO:0002224~toll-like receptor signaling pathway	7	0.570497	0.00608588	TLR1, CTSK, CD180, TLR8, TLR7, TLR6, CTSS	1069	27	16792	4.07248	1	0.38714	0.38449
GOTERM_BP_DIRECT	GO:0035987~endodermal cell differentiation	7	0.570497	0.00608588	MMP14, ITGA4, ITGB5, LAMA3, COL12A1, ITGB2, MMP8	1069	27	16792	4.07248	1	0.38714	0.38449
GOTERM_BP_DIRECT	GO:0007507~heart development	22	1.79299	0.00630396	DNAH11, TGFB1, CXADR, CALCRL, KCNJ8, DNAH5, DAW1, PTN, TGFBR1, TGFBR2, JMJD6, ACAN, CASP7, ARMC4, APLNR, ID3, RBM20, PLCE1, TNNI3, TAB2, DRC1, DNAI1	1069	183	16792	1.88841	1	0.394648	0.391946
UP_SEQ_FEATURE	repeat:LRR 24	4	0.325998	0.00632932	LRRC9, NLRC5, TLR8, TLR7	1208	7	20063	9.49054	1	0.376229	0.373673
GOTERM_CC_DIRECT	GO:0005796~Golgi lumen	14	1.14099	0.00646875	TGFB1, LUM, WNT7B, NCAN, PROS1, SOD3, DCN, ACAN, MMP14, PROC, OGN, CSPG5, GPC5, FMOD	1136	96	18224	2.3395	0.969742	0.158484	0.153486
SMART	SM00114:CARD	5	0.407498	0.00668699	CASP5, CASP4, CASP1, CARD6, BIRC3	683	12	10057	6.13531	0.898523	0.252165	0.246249
INTERPRO	IPR001628:Zinc finger, nuclear hormone receptor-type	9	0.733496	0.0067381	NR4A2, RARG, RXRA, NR4A3, HNF4A, RORC, NR1H4, PGR, RORB	1151	46	18559	3.15474	0.999989	0.292807	0.288461
INTERPRO	IPR002035:von Willebrand factor, type A	14	1.14099	0.00677358	ITIH3, ITGAM, ITGB5, COL14A1, ITGB2, COL12A1, ITGA1, VWA3B, ITGAL, ANTXR2, VWA5B1, ITGA10, COL21A1, SVEP1	1151	97	18559	2.32721	0.999989	0.292807	0.288461
GOTERM_BP_DIRECT	GO:0043123~positive regulation of I-kappaB kinase/NF-kappaB signaling	20	1.62999	0.00677645	TNFRSF10B, SECTM1, ZC3HAV1, TNFRSF1A, CASP10, TRIM5, CASP1, TNFSF10, REL, F2RL1, S100A4, TAB2, TRIM38, CD36, CCL19, TLR6, LGALS9, APOL3, TRIM22, BIRC3	1069	161	16792	1.95132	1	0.417599	0.41474
INTERPRO	IPR001715:Calponin homology domain	12	0.977995	0.00692838	VAV3, SPEF2, LRCH1, PARVG, SPEF1, ACTN2, SPECC1L, LCP1, IQGAP2, UTRN, IQGAP3, SYNE2	1151	76	18559	2.54593	0.999992	0.292807	0.288461
INTERPRO	IPR003599:Immunoglobulin subtype	46	3.74898	0.00695505	CD86, CSF1R, CNTFR, CD84, FLT1, CD83, FLT4, NCAN, SIRPB2, NEXN, HAPLN3, LILRA2, FSTL4, MYPN, LILRA4, ADAMTSL1, ACAN, FCGR3A, CLMP, VSIG4, LRRC4C, FCGR1B, LAIR1, HAVCR2, CD96, MYBPC1, LAG3, CXADR, MUSK, BTN1A1, SIGLEC10, NRG1, KAZALD1, IGFN1, SDK1, CD4, FCGR2A, MFAP3, IL1RAPL2, ESAM, CNTN3, ROR2, FCGR2B, SIGLEC8, SIGLEC7, SIGLEC5	1151	497	18559	1.49238	0.999992	0.292807	0.288461
GOTERM_MF_DIRECT	GO:0042605~peptide antigen binding	7	0.570497	0.00696335	SLC7A5, HLA-DRB5, HLA-DRA, HLA-C, HLA-A, HLA-DRB1, HLA-DQA1	1063	28	16881	3.97013	0.999606	0.418331	0.41684
GOTERM_MF_DIRECT	GO:0005024~transforming growth factor beta-activated receptor activity	4	0.325998	0.00717435	TGFBR3, LTBP1, TGFBR1, TGFBR2	1063	7	16881	9.07459	0.99969	0.418331	0.41684
GOTERM_BP_DIRECT	GO:0006809~nitric oxide biosynthetic process	5	0.407498	0.0073178	SPR, NOS2, CYP1B1, NOS1, SLC7A2	1069	13	16792	6.04159	1	0.430238	0.427293
GOTERM_BP_DIRECT	GO:0051926~negative regulation of calcium ion transport	5	0.407498	0.0073178	PLN, INPP5K, STC1, NOS1, PTGS2	1069	13	16792	6.04159	1	0.430238	0.427293
GOTERM_CC_DIRECT	GO:0030666~endocytic vesicle membrane	11	0.896496	0.00736681	MSR1, CD74, MARCO, CD163, HLA-DRB5, WNT7B, HLA-DRA, CD36, HLA-DRB1, CACNG4, HLA-DQA1	1136	66	18224	2.67371	0.981415	0.169071	0.163739
SMART	SM00191:Int_alpha	6	0.488998	0.00739486	ITGAM, ITGA4, ITGA10, ITGA1, ITGA8, ITGAL	683	19	10057	4.64992	0.920422	0.252165	0.246249
GOTERM_BP_DIRECT	GO:0046598~positive regulation of viral entry into host cell	4	0.325998	0.00739747	TMPRSS2, TRIM38, LGALS9, TRIM21	1069	7	16792	8.97608	1	0.430238	0.427293
GOTERM_BP_DIRECT	GO:0019882~antigen processing and presentation	10	0.814996	0.0074179	CD74, HLA-DRB5, RAB27A, HLA-DRA, HLA-C, HLA-A, CTSS, HLA-DRB1, HLA-DQA1, MICB	1069	55	16792	2.85603	1	0.430238	0.427293
UP_SEQ_FEATURE	domain:EGF-like 2; calcium-binding	10	0.814996	0.00742526	FBLN7, SCUBE3, EGF, NCAN, PROS1, SVEP1, VLDLR, CELSR1, NPNT, EGFL8	1208	58	20063	2.86352	1	0.433047	0.430105
GOTERM_MF_DIRECT	GO:0001077~transcriptional activator activity, RNA polymerase II core promoter proximal region sequence-specific binding	26	2.11899	0.00745688	ONECUT2, CEBPG, LEF1, SIX1, ELK3, SIX4, MYC, HNF4A, CREB3L1, MYB, OTX2, EGR1, MYOCD, EGR2, EBF1, NR1H4, ETV1, FOXL2, FLI1, ETV6, NR4A2, PLSCR1, NR4A3, MAFB, IRF1, PGR	1063	236	16881	1.74955	0.999775	0.418331	0.41684
GOTERM_CC_DIRECT	GO:0031090~organelle membrane	13	1.05949	0.00752821	MGST2, FMO2, FMO3, PTGS2, TFPI, RPE65, TM7SF2, CYP39A1, CYP26A1, CYP26B1, SPCS1, CYP1A1, CYP1B1	1136	87	18224	2.39712	0.982975	0.169071	0.163739
UP_KEYWORDS	Metal-thiolate cluster	5	0.407498	0.00768141	MT1M, MT1F, MT1G, MT1X, MT1E	1224	14	20581	6.00519	0.972915	0.071898	0.0640629
INTERPRO	IPR001723:Steroid hormone receptor	9	0.733496	0.00768974	NR4A2, RARG, RXRA, NR4A3, HNF4A, RORC, NR1H4, PGR, RORB	1151	47	18559	3.08762	0.999998	0.299505	0.295059
UP_KEYWORDS	Voltage-gated channel	18	1.46699	0.00789606	CLIC6, KCNG3, KCNE1, KCNIP1, KCNH6, KCNJ8, KCNE4, KCNJ13, KCNJ15, CYBB, ANO6, KCNA5, CACNA1G, SCN11A, KCNS3, TMEM109, CACNG4, KCNH1	1224	150	20581	2.01775	0.975523	0.072458	0.0645619
GOTERM_CC_DIRECT	GO:0071556~integral component of lumenal side of endoplasmic reticulum membrane	7	0.570497	0.00793772	CD74, HLA-DRB5, HLA-DRA, HLA-C, HLA-A, HLA-DRB1, HLA-DQA1	1136	29	18224	3.87227	0.98637	0.170491	0.165114
INTERPRO	IPR000436:Sushi/SCR/CCP	10	0.814996	0.00797215	SELP, FBLN7, ACAN, CFH, C1S, NCAN, HP, SVEP1, HPR, SELE	1151	57	18559	2.82881	0.999999	0.299505	0.295059
UP_SEQ_FEATURE	region of interest:Ligand-binding	7	0.570497	0.00799508	NR4A2, RARG, RXRA, NR4A3, RORC, NR1H4, RORB	1208	30	20063	3.8753	1	0.434938	0.431983
INTERPRO	IPR014745:MHC class II, alpha/beta chain, N-terminal	6	0.488998	0.00800429	HLA-DRB5, HLA-DRA, HLA-C, HLA-A, HLA-DRB1, HLA-DQA1	1151	21	18559	4.60693	0.999999	0.299505	0.295059
UP_SEQ_FEATURE	metal ion-binding site:Divalent metal cation; cluster A	5	0.407498	0.00802054	MT1M, MT1F, MT1G, MT1X, MT1E	1208	14	20063	5.93159	1	0.434938	0.431983
UP_SEQ_FEATURE	domain:SRCR	5	0.407498	0.00802054	MSR1, MARCO, TMPRSS3, TMPRSS2, TMPRSS13	1208	14	20063	5.93159	1	0.434938	0.431983
UP_SEQ_FEATURE	metal ion-binding site:Divalent metal cation; cluster B	5	0.407498	0.00802054	MT1M, MT1F, MT1G, MT1X, MT1E	1208	14	20063	5.93159	1	0.434938	0.431983
GOTERM_CC_DIRECT	GO:0030658~transport vesicle membrane	8	0.651997	0.00822407	CD74, SCGN, HLA-DRB5, HLA-DRA, CUZD1, HLA-DRB1, HLA-DQA1, SNTB2	1136	38	18224	3.37732	0.988334	0.170491	0.165114
GOTERM_BP_DIRECT	GO:0022617~extracellular matrix disassembly	12	0.977995	0.00834987	ACAN, MMP14, CTSK, LAMA3, SPP1, CAPN2, LCP1, MMP8, KLKB1, CD44, CTSS, DCN	1069	76	16792	2.48023	1	0.470609	0.467387
GOTERM_BP_DIRECT	GO:0016049~cell growth	10	0.814996	0.00835259	PRMT6, TGFBR3, TGFB1, EMP1, CEL, NUPR1, EMP3, IL7R, ROS1, LEFTY2	1069	56	16792	2.80502	1	0.470609	0.467387
GOTERM_MF_DIRECT	GO:0005215~transporter activity	23	1.87449	0.00850005	ABCA1, SLC23A3, OCA2, SLC22A3, SLC13A4, STARD7, ABCA4, STARD10, ABCA9, SLC16A10, RASSF9, ABCA13, RLBP1, IGF2R, FABP4, XPO1, SLC17A9, FABP5, SLCO2B1, UCP3, RBP1, SLC13A5, SLC15A4	1063	202	16881	1.80818	0.999931	0.422824	0.421316
GOTERM_MF_DIRECT	GO:0004602~glutathione peroxidase activity	6	0.488998	0.0085203	GSTZ1, GPX3, ALOX5AP, MGST1, GPX8, MGST2	1063	21	16881	4.53729	0.999932	0.422824	0.421316
GOTERM_MF_DIRECT	GO:0004714~transmembrane receptor protein tyrosine kinase activity	8	0.651997	0.00866751	CSF1R, FLT1, MUSK, FLT4, ROR2, ROS1, MET, IGF1R	1063	38	16881	3.34327	0.999943	0.422824	0.421316
INTERPRO	IPR000536:Nuclear hormone receptor, ligand-binding, core	9	0.733496	0.00873894	NR4A2, RARG, RXRA, NR4A3, HNF4A, RORC, NR1H4, PGR, RORB	1151	48	18559	3.02329	1	0.299505	0.295059
KEGG_PATHWAY	hsa04060:Cytokine-cytokine receptor interaction	30	2.44499	0.00875191	CX3CR1, CSF1R, CNTFR, CXCR4, IL5RA, CXCL1, TNFRSF11B, CXCR6, CXCL2, TNFSF10, CCL19, CCR5, CCR2, IL13RA1, CCR1, TGFB1, TNFSF14, IL18, TNFRSF10B, TNFRSF10A, PRLR, TGFBR1, IL17RB, TGFBR2, TNFRSF1A, IL7R, TNFRSF21, PF4, BMPR1A, CCL26	520	243	6879	1.63319	0.902652	0.193271	0.181602
INTERPRO	IPR003019:Metallothionein superfamily, eukaryotic	5	0.407498	0.00889268	MT1M, MT1F, MT1G, MT1X, MT1E	1151	14	18559	5.75866	1	0.299505	0.295059
INTERPRO	IPR012163:Sialyltransferase	5	0.407498	0.00889268	ST6GAL1, ST6GALNAC2, ST8SIA2, ST8SIA5, ST8SIA6	1151	14	18559	5.75866	1	0.299505	0.295059
INTERPRO	IPR000006:Metallothionein, vertebrate	5	0.407498	0.00889268	MT1M, MT1F, MT1G, MT1X, MT1E	1151	14	18559	5.75866	1	0.299505	0.295059
INTERPRO	IPR015917:Peptidase C14, caspase precursor p45, core	5	0.407498	0.00889268	CASP7, CASP5, CASP10, CASP4, CASP1	1151	14	18559	5.75866	1	0.299505	0.295059
INTERPRO	IPR017854:Metallothionein domain	5	0.407498	0.00889268	MT1M, MT1F, MT1G, MT1X, MT1E	1151	14	18559	5.75866	1	0.299505	0.295059
INTERPRO	IPR023587:Metallothionein domain, vertebrate	5	0.407498	0.00889268	MT1M, MT1F, MT1G, MT1X, MT1E	1151	14	18559	5.75866	1	0.299505	0.295059
SMART	SM00115:CASc	5	0.407498	0.00914784	CASP7, CASP5, CASP10, CASP4, CASP1	683	13	10057	5.66336	0.956447	0.283583	0.27693
UP_KEYWORDS	IgG-binding protein	4	0.325998	0.00935242	FCGR3A, FCGR2A, FCGR2B, FCGR1B	1224	8	20581	8.40727	0.987692	0.0838419	0.0747053
INTERPRO	IPR003961:Fibronectin, type III	23	1.87449	0.00950009	PTPRT, FANK1, CNTFR, MYBPC1, COL14A1, PTPRQ, EBI3, COL12A1, IL5RA, PRLR, IGFN1, PTPRG, IGF1R, SDK1, PTPRC, FNDC1, TRIM46, CNTN3, IL13RA2, IL7R, ROS1, IL13RA1, TRIM67	1151	207	18559	1.79158	1	0.313689	0.309032
UP_KEYWORDS	Sodium transport	15	1.22249	0.00957584	SLC24A4, SLC13A4, SLC38A11, ATP1B2, SLC5A3, SLC4A4, SLC4A5, SLC5A5, SCNN1G, SCN11A, SCNN1A, SLC17A6, SLC17A8, SLC38A8, SLC13A5	1224	117	20581	2.15571	0.988925	0.0838419	0.0747053
UP_KEYWORDS	Microsome	16	1.30399	0.00967407	MGST1, MGST2, FMO2, FMO3, PTGS2, TFPI, RPE65, TM7SF2, CYP39A1, CYP26A1, CYP26B1, SPCS1, CYP1A1, CYP1B1, ACSBG1, HMOX2	1224	129	20581	2.08552	0.989428	0.0838419	0.0747053
GOTERM_BP_DIRECT	GO:0043066~negative regulation of apoptotic process	43	3.50448	0.00970027	AVEN, CSF1R, TNFAIP8, RARG, BCL2A1, FLT4, LEF1, YBX3, SH3RF1, IGF1R, PLAC8, PIDD1, EEF2K, SIX4, EPCAM, BAG3, MYC, CLEC5A, PIM3, NCKAP1L, MSX1, CD74, ANGPT1, BNIP3, ANXA4, NR1H4, MIF, PRLR, BMP4, GREM1, BTC, ARHGAP10, DAB2, SFRP1, KRT18, PROC, PAX7, ALB, GNRH1, CD44, STK40, BIRC3, BCL2L1	1069	455	16792	1.48451	1	0.526396	0.522793
GOTERM_BP_DIRECT	GO:0045579~positive regulation of B cell differentiation	5	0.407498	0.00973613	MMP14, SYK, INPP5D, BTK, NCKAP1L	1069	14	16792	5.61005	1	0.526396	0.522793
KEGG_PATHWAY	hsa05133:Pertussis	13	1.05949	0.00979447	C1QB, C1QA, ITGAM, NOS2, C1S, ITGB2, C3, CASP7, IRF1, CASP1, IRF8, CD14, C1QC	520	75	6879	2.293	0.926342	0.199657	0.187602
UP_KEYWORDS	Kartagener syndrome	3	0.244499	0.0101667	DNAH11, DNAH5, DNAI1	1224	3	20581	16.8145	0.991624	0.0865093	0.077082
INTERPRO	IPR008936:Rho GTPase activation protein	13	1.05949	0.0102863	RALBP1, STARD8, ARHGAP29, ARAP3, ARHGAP18, RASAL1, IQGAP2, RASAL3, IQGAP3, SYDE2, ARHGAP10, ARHGAP42, PLXNA3	1151	91	18559	2.30346	1	0.333117	0.328172
UP_SEQ_FEATURE	domain:Ig-like C2-type 1	22	1.79299	0.0103321	CSF1R, MYBPC1, LAG3, FLT1, CXADR, FLT4, SIGLEC10, LILRA2, LILRA4, ADAMTSL1, SDK1, FCGR3A, CD4, FCGR2A, CLMP, IL1RAPL2, CNTN3, FCGR2B, SIGLEC8, FCGR1B, SIGLEC7, SIGLEC5	1208	202	20063	1.80884	1	0.537719	0.534066
GOTERM_BP_DIRECT	GO:0042572~retinol metabolic process	7	0.570497	0.0103779	SDR16C5, ALDH1A3, TTR, RBP1, AKR1C3, CYP1B1, RPE65	1069	30	16792	3.66523	1	0.526396	0.522793
GOTERM_BP_DIRECT	GO:0034504~protein localization to nucleus	7	0.570497	0.0103779	BMP4, XPO1, SIX4, SIX1, MSX1, SYNE2, BANP	1069	30	16792	3.66523	1	0.526396	0.522793
UP_SEQ_FEATURE	domain:Sushi	5	0.407498	0.0104237	FBLN7, ACAN, NCAN, HP, HPR	1208	15	20063	5.53615	1	0.537719	0.534066
GOTERM_CC_DIRECT	GO:0005923~bicellular tight junction	15	1.22249	0.0104774	CXADR, USP53, CLDN2, YBX3, CLDN1, TGFBR1, PARD6B, CLDN4, OCLN, CLMP, CLDN3, EPCAM, C1QTNF5, ESAM, CLDN16	1136	113	18224	2.1295	0.996577	0.209161	0.202564
GOTERM_BP_DIRECT	GO:0007565~female pregnancy	13	1.05949	0.0105126	TGFB1, HPGD, PZP, IGFBP2, TFCP2L1, ETS1, ADRA2B, ADCYAP1, CLDN4, NPPA, PNOC, GNRH1, LGALS9	1069	89	16792	2.29445	1	0.526396	0.522793
UP_SEQ_FEATURE	repeat:LRR 20	6	0.488998	0.0105944	LRRC9, NLRC5, TLR8, TLR7, SLIT2, PODN	1208	23	20063	4.33264	1	0.537719	0.534066
UP_KEYWORDS	Muscle protein	10	0.814996	0.0105994	ACTA2, MYBPC1, MUSK, TNNT1, TPM2, TNNC1, CASQ2, TNNI3, MYH11, MYL12A	1224	62	20581	2.71202	0.993174	0.0885806	0.0789276
UP_SEQ_FEATURE	repeat:LRR 15	9	0.733496	0.0106117	DNAH10, CD180, LRRC9, NLRC5, TLR8, TLR7, SLIT2, PODN, TLR5	1208	51	20063	2.9309	1	0.537719	0.534066
INTERPRO	IPR000159:Ras-association	8	0.651997	0.0106257	APBB1IP, RASSF3, RASSF5, RASSF6, ARAP3, PLCE1, RASSF9, RASIP1	1151	40	18559	3.22485	1	0.337126	0.332121
GOTERM_BP_DIRECT	GO:0034765~regulation of ion transmembrane transport	15	1.22249	0.0106883	CLIC6, KCNG3, KCNH6, KCNJ8, KCNE4, KCNJ13, KCNJ15, CYBB, CACNA1G, CALHM1, SCN11A, KCNS3, NEDD4, TMEM109, KCNH1	1069	111	16792	2.12272	1	0.526396	0.522793
INTERPRO	IPR014716:Fibrinogen, alpha/beta/gamma chain, C-terminal globular, subdomain 1	7	0.570497	0.0108104	CNTNAP3, FCN3, ANGPT2, ANGPT1, FIBCD1, COL5A2, FGL2	1151	31	18559	3.64096	1	0.337126	0.332121
UP_SEQ_FEATURE	domain:Ig-like C2-type 2	22	1.79299	0.0108927	CSF1R, MYBPC1, LAG3, FLT1, CXADR, FLT4, SIGLEC10, LILRA2, LILRA4, ADAMTSL1, SDK1, FCGR3A, CD4, FCGR2A, CLMP, IL1RAPL2, CNTN3, FCGR2B, SIGLEC8, FCGR1B, SIGLEC7, SIGLEC5	1208	203	20063	1.79993	1	0.540539	0.536866
GOTERM_BP_DIRECT	GO:0071345~cellular response to cytokine stimulus	6	0.488998	0.0109438	CD86, CSF1R, ITGA4, LEF1, HCLS1, CXCR4	1069	22	16792	4.28404	1	0.526396	0.522793
GOTERM_BP_DIRECT	GO:0090023~positive regulation of neutrophil chemotaxis	6	0.488998	0.0109438	CD74, C3AR1, CXCL1, NCKAP1L, CCL19, CXCL2	1069	22	16792	4.28404	1	0.526396	0.522793
GOTERM_MF_DIRECT	GO:0032052~bile acid binding	4	0.325998	0.0109459	AKR1C1, NR1H4, AKR1C2, PYGL	1063	8	16881	7.94026	0.999996	0.510116	0.508298
UP_SEQ_FEATURE	domain:Ig-like C1-type	7	0.570497	0.0110171	HLA-DRB5, HLA-DRA, HLA-C, HLA-A, HLA-DRB1, HLA-DQA1, MICB	1208	32	20063	3.6331	1	0.540539	0.536866
UP_KEYWORDS	Leucine-rich repeat	30	2.44499	0.0110847	LRGUK, CIITA, ECM2, NLRC5, LRRC71, LRRC55, RXFP1, PIDD1, NXF1, ISLR, NWD2, SLIT2, CD14, LRRC4C, LUM, LRRIQ1, CD180, PODN, DCN, ASPN, TLR1, LRCH1, OGN, LRRC9, TLR8, TLR7, TLR6, FMOD, TLR5, TLR2	1224	311	20581	1.62198	0.994574	0.0910116	0.0810937
INTERPRO	IPR001791:Laminin G domain	10	0.814996	0.0111085	CNTNAP3, COL14A1, PROS1, LAMA3, COL12A1, COL9A1, COL21A1, SLIT2, CELSR1, COL19A1	1151	60	18559	2.68737	1	0.340122	0.335073
SMART	SM00399:ZnF_C4	9	0.733496	0.011263	NR4A2, RARG, RXRA, NR4A3, HNF4A, RORC, NR1H4, PGR, RORB	683	46	10057	2.88093	0.978984	0.309101	0.30185
GOTERM_BP_DIRECT	GO:0050702~interleukin-1 beta secretion	4	0.325998	0.0112804	ABCA1, F2RL1, CD36, TLR6	1069	8	16792	7.85407	1	0.526396	0.522793
GOTERM_BP_DIRECT	GO:0048739~cardiac muscle fiber development	4	0.325998	0.0112804	CXADR, NEXN, TCAP, MYH11	1069	8	16792	7.85407	1	0.526396	0.522793
GOTERM_BP_DIRECT	GO:0006766~vitamin metabolic process	4	0.325998	0.0112804	CYP26A1, CYP26B1, RXRA, CYP24A1	1069	8	16792	7.85407	1	0.526396	0.522793
GOTERM_BP_DIRECT	GO:0060100~positive regulation of phagocytosis, engulfment	4	0.325998	0.0112804	F2RL1, ANO6, NCKAP1L, CD36	1069	8	16792	7.85407	1	0.526396	0.522793
GOTERM_BP_DIRECT	GO:0040036~regulation of fibroblast growth factor receptor signaling pathway	4	0.325998	0.0112804	FAM20C, OTX2, SULF1, DUSP6	1069	8	16792	7.85407	1	0.526396	0.522793
GOTERM_BP_DIRECT	GO:0070723~response to cholesterol	4	0.325998	0.0112804	TGFB1, CCR5, TGFBR1, TGFBR2	1069	8	16792	7.85407	1	0.526396	0.522793
GOTERM_MF_DIRECT	GO:0047086~ketosteroid monooxygenase activity	3	0.244499	0.0113662	AKR1C1, AKR1C3, AKR1C2	1063	3	16881	15.8805	0.999997	0.510116	0.508298
INTERPRO	IPR020846:Major facilitator superfamily domain	17	1.38549	0.0114969	OCA2, SLC22A3, SLC16A12, SLC16A10, SLC2A5, SLCO1C1, SLC22A25, OCLN, SV2C, SLC17A9, SLCO2B1, SLC19A3, SLC17A6, SLC17A8, SLC15A4, SLC16A4, SLC15A5	1151	138	18559	1.98632	1	0.340954	0.335892
INTERPRO	IPR001309:Peptidase C14, ICE, catalytic subunit p20	5	0.407498	0.0115406	CASP7, CASP5, CASP10, CASP4, CASP1	1151	15	18559	5.37475	1	0.340954	0.335892
GOTERM_BP_DIRECT	GO:2000721~positive regulation of transcription from RNA polymerase II promoter involved in smooth muscle cell differentiation	3	0.244499	0.0116117	MYOCD, ITGA8, NPNT	1069	3	16792	15.7081	1	0.526396	0.522793
GOTERM_BP_DIRECT	GO:0071727~cellular response to triacyl bacterial lipopeptide	3	0.244499	0.0116117	TLR1, CD14, TLR2	1069	3	16792	15.7081	1	0.526396	0.522793
GOTERM_BP_DIRECT	GO:0038123~toll-like receptor TLR1:TLR2 signaling pathway	3	0.244499	0.0116117	TLR1, CD14, TLR2	1069	3	16792	15.7081	1	0.526396	0.522793
UP_SEQ_FEATURE	domain:Fibronectin type-III 3	12	0.977995	0.0117368	PTPRT, SDK1, MYBPC1, FNDC1, PTPRQ, COL14A1, COL12A1, CNTN3, IL13RA2, ROS1, IGFN1, IGF1R	1208	84	20063	2.37263	1	0.566852	0.563001
SMART	SM00314:RA	7	0.570497	0.0117839	APBB1IP, RASSF3, RASSF5, RASSF6, PLCE1, RASSF9, RASIP1	683	29	10057	3.55425	0.982441	0.309101	0.30185
INTERPRO	IPR020067:Frizzled domain	6	0.488998	0.0119445	FZD1, SFRP1, MUSK, FZD4, FRZB, ROR2	1151	23	18559	4.20632	1	0.346802	0.341653
KEGG_PATHWAY	hsa04670:Leukocyte transendothelial migration	17	1.38549	0.0121093	VAV3, ITGAM, ITGA4, ACTN2, ITGB2, CXCR4, ITGAL, CLDN2, CLDN1, MYL12A, PIK3CG, CLDN4, OCLN, CLDN3, RASSF5, ESAM, CLDN16	520	115	6879	1.95557	0.960385	0.227544	0.213805
GOTERM_CC_DIRECT	GO:0048471~perinuclear region of cytoplasm	54	4.40098	0.0121916	PLVAP, MT1M, ATN1, MT1X, YBX3, SH3RF1, GPER1, NPPA, NOS1, ROS1, CCR2, KCNH1, UPF2, TRAPPC2L, ANXA4, SERPINF1, AXIN1, CYBB, C9ORF24, MMD2, SLC39A12, DNM3, ARHGAP10, MT1F, BTK, MT1G, NHLRC1, S100A4, FKBP4, MT1E, PTGES, CX3CR1, REP15, CABP7, MOSPD1, KCNA5, PTN, PLA2G5, RASIP1, PLN, SPP1, INPP5K, GBP2, GBP3, ABCA1, GALNT3, NOS2, FUS, SELE, IGF2R, CENPF, KRT18, NEDD4, CDK2AP1	1136	621	18224	1.39498	0.998655	0.234689	0.227286
GOTERM_BP_DIRECT	GO:0071222~cellular response to lipopolysaccharide	15	1.22249	0.0124083	CD86, ABCA1, CX3CR1, NOS2, CD180, NR1H4, TNFAIP3, TFPI, IRF8, CD14, CD36, CCR5, TLR5, PPARGC1A, HAVCR2	1069	113	16792	2.08515	1	0.556117	0.55231
GOTERM_BP_DIRECT	GO:0034162~toll-like receptor 9 signaling pathway	5	0.407498	0.0126188	NR1H4, TLR8, TLR7, PIK3AP1, HAVCR2	1069	15	16792	5.23605	1	0.559198	0.55537
KEGG_PATHWAY	hsa04530:Tight junction	14	1.14099	0.0128798	ACTN2, CLDN2, YBX3, CLDN1, MYL12A, PARD6B, CLDN4, OCLN, CLDN3, PPP2R2C, PPP2R2B, HCLS1, MYH11, CLDN16	520	87	6879	2.12878	0.967785	0.227544	0.213805
GOTERM_BP_DIRECT	GO:0045662~negative regulation of myoblast differentiation	6	0.488998	0.0132671	BMP4, ZFHX3, TGFB1, CMTM5, IL18, ID3	1069	23	16792	4.09778	1	0.572422	0.568503
GOTERM_BP_DIRECT	GO:0006814~sodium ion transport	12	0.977995	0.0132699	SCNN1G, SLC13A4, SCN11A, SLC4A11, SLC17A6, SLC38A11, ATP1B2, SLC38A8, SLC17A8, SLC13A5, SLC5A3, SLC4A4	1069	81	16792	2.32713	1	0.572422	0.568503
GOTERM_BP_DIRECT	GO:0030335~positive regulation of cell migration	21	1.71149	0.0133526	CCR1, CSF1R, TGFB1, FLT1, ONECUT2, LEF1, SEMA3E, RHOD, TGFBR1, SYNE2, IGF1R, BMP4, DAB2, MMP14, GPER1, RUFY3, PDGFD, F2RL1, DRD1, ROR2, CCL26	1069	184	16792	1.79278	1	0.572422	0.568503
UP_KEYWORDS	Developmental protein	74	6.03097	0.0137789	MESP2, RYR1, DRAXIN, FLT1, SERPINE2, RORC, SIX1, IKZF1, RORB, HIF3A, CELSR1, HHAT, LBH, MECOM, SIX4, CREB3L1, VWC2L, MUSK, EBF1, AXIN1, SHISA3, NPNT, JMJD6, SLC7A5, SFRP1, ARC, LMX1A, PAX7, TAL1, MAK, PPDPF, RUFY3, APLNR, ITGA8, PKP1, ANG, HECA, ROR2, GAS7, CASZ1, TSHZ3, SEMA3E, COL19A1, SOHLH1, FRZB, WIF1, PDGFD, OTX2, MSX1, SLIT2, MORC1, LEFTY2, BANP, FZD1, ANGPT2, PHC1, PRRX1, ANGPT1, EYA1, FZD4, WNT7B, EYA4, DMRT3, TDRD5, KAZALD1, TBX18, FMNL3, BMP4, FGF17, CENPF, DAB2, MGP, CSPG5, SPRY1	1224	949	20581	1.31114	0.998487	0.111182	0.0990658
GOTERM_BP_DIRECT	GO:0048839~inner ear development	8	0.651997	0.0138678	C1QB, TGFB1, MAF, BMPER, GJB6, EYA4, C1QTNF5, SIX1	1069	41	16792	3.065	1	0.588113	0.584086
UP_SEQ_FEATURE	DNA-binding region:Tryptophan pentad repeat	4	0.325998	0.0138721	IRF1, IRF8, IRF6, IRF9	1208	9	20063	7.38153	1	0.6451	0.640717
UP_SEQ_FEATURE	glycosylation site:O-linked (Gal...)	4	0.325998	0.0138721	C1QB, C1QA, COL14A1, C1QC	1208	9	20063	7.38153	1	0.6451	0.640717
UP_SEQ_FEATURE	domain:Fibronectin type-III 2	16	1.30399	0.0139831	PTPRT, CNTFR, MYBPC1, COL14A1, PTPRQ, EBI3, COL12A1, PRLR, IGFN1, IGF1R, SDK1, PTPRC, FNDC1, CNTN3, IL13RA2, ROS1	1208	133	20063	1.99801	1	0.6451	0.640717
KEGG_PATHWAY	hsa00350:Tyrosine metabolism	8	0.651997	0.0140522	GSTZ1, AOC3, ALDH1A3, MAOB, ADH1B, TYRP1, MIF, HPD	520	35	6879	3.02374	0.976488	0.23274	0.218688
UP_KEYWORDS	Endoplasmic reticulum	82	6.68297	0.0140981	PIGS, SERPINA1, PGAP3, RASGRF2, PKD2L1, ANTXR2, TM7SF2, HERPUD1, SDR16C5, CYP26B1, HHAT, GPER1, CREB3L1, CASP4, CYP1B1, PIEZO1, TMEM109, ADAMTS9, COLGALT1, IKBIP, RNF43, SCARA3, TRAPPC2L, RNASET2, ACSL5, SHISA3, CYP39A1, CH25H, DCSTAMP, SOAT1, NHLRC1, ACSBG1, TLR7, HAP1, CES2, CES1, PPP1R15A, KLHL14, TMPRSS3, MGST1, MGST2, ATP10A, ITPR3, PTGS2, TFPI, CALHM1, FGD5, PLN, TESPA1, MLANA, TMEM67, DHRS7B, INPP5K, RNF170, DRD1, TRAM1L1, MEST, HLA-DQA1, HMOX2, CD74, HLA-DRB5, ERAP2, FMO2, DOLK, FMO3, TRAPPC9, SULF1, RPE65, PML, CYP26A1, SPCS1, PROC, P4HA1, TBXAS1, ALOX5AP, CYP1A1, MSRB3, HLA-DRA, CSPG5, NFE2L1, HLA-DRB1, SLC28A3	1224	1067	20581	1.29221	0.998699	0.111829	0.0996424
OMIM_DISEASE	613652~C1q deficiency	3	0.244499	0.0141602	C1QB, C1QA, C1QC	335	3	4740	14.1493	0.999573	1	1
GOTERM_BP_DIRECT	GO:0050873~brown fat cell differentiation	7	0.570497	0.0142191	PLAC8, RGS2, FABP4, BNIP3, RARRES2, PTGS2, PPARGC1A	1069	32	16792	3.43616	1	0.590732	0.586688
INTERPRO	IPR008266:Tyrosine-protein kinase, active site	13	1.05949	0.0142355	PLK4, CSF1R, FLT1, SYK, MUSK, FLT4, IGF1R, TEC, BTK, ROR2, MET, ROS1, FRK	1151	95	18559	2.20647	1	0.406315	0.400283
SMART	SM00430:HOLI	9	0.733496	0.0144659	NR4A2, RARG, RXRA, NR4A3, HNF4A, RORC, NR1H4, PGR, RORB	683	48	10057	2.76089	0.993049	0.352349	0.344083
GOTERM_BP_DIRECT	GO:0050731~positive regulation of peptidyl-tyrosine phosphorylation	12	0.977995	0.0144736	CD74, CD4, TGFB1, TEC, SYK, ANGPT1, HCLS1, TREM2, NRG1, CD36, MIF, CD44	1069	82	16792	2.29875	1	0.590732	0.586688
GOTERM_CC_DIRECT	GO:0030057~desmosome	6	0.488998	0.0146287	B4GALT1, PERP, PKP1, DSG2, EVPL, DSC2	1136	24	18224	4.01056	0.999645	0.269297	0.260803
INTERPRO	IPR018184:Integrin alpha chain, C-terminal cytoplasmic region, conserved site	5	0.407498	0.0146459	ITGAM, ITGA4, ITGA1, ITGA8, ITGAL	1151	16	18559	5.03882	1	0.408254	0.402194
UP_SEQ_FEATURE	domain:Ras-associating	7	0.570497	0.0147679	APBB1IP, RASSF3, RASSF5, RASSF6, ARAP3, RASSF9, RASIP1	1208	34	20063	3.41939	1	0.667461	0.662927
UP_SEQ_FEATURE	domain:Fibronectin type-III 1	16	1.30399	0.0148997	PTPRT, CNTFR, MYBPC1, COL14A1, PTPRQ, EBI3, COL12A1, PRLR, IGFN1, IGF1R, SDK1, PTPRC, FNDC1, CNTN3, IL13RA2, ROS1	1208	134	20063	1.9831	1	0.667461	0.662927
GOTERM_CC_DIRECT	GO:0030018~Z disc	15	1.22249	0.0149887	RYR1, KCNE1, ACTN2, NEXN, KCNA5, IGFN1, MYL12A, MYPN, SYNE2, BAG3, CASQ2, TCAP, PGM5, NOS1, FBP2	1136	118	18224	2.03927	0.999708	0.269297	0.260803
UP_KEYWORDS	Monooxygenase	12	0.977995	0.0149932	CYP39A1, CYP26A1, CH25H, CYP26B1, CYP24A1, TBXAS1, TYRP1, CYP1A1, CYP1B1, FMO2, FMO3, KLKB1	1224	88	20581	2.29289	0.99915	0.116866	0.104131
INTERPRO	IPR001346:Interferon regulatory factor DNA-binding domain	4	0.325998	0.0150307	IRF1, IRF8, IRF6, IRF9	1151	9	18559	7.16633	1	0.408254	0.402194
INTERPRO	IPR019817:Interferon regulatory factor, conserved site	4	0.325998	0.0150307	IRF1, IRF8, IRF6, IRF9	1151	9	18559	7.16633	1	0.408254	0.402194
UP_SEQ_FEATURE	repeat:LRR 19	6	0.488998	0.0151461	LRRC9, NLRC5, TLR8, TLR7, SLIT2, PODN	1208	25	20063	3.98603	1	0.668807	0.664264
UP_KEYWORDS	Transport	141	11.4914	0.015261	KCNG3, STEAP3, GOLT1A, PKD2L1, SLC4A2, ABCA13, SLC4A4, SLC4A5, LAPTM4B, BEST4, SCN11A, SLCO2B1, TRAPPC11, PIEZO1, SLC25A45, SLC25A44, SLC16A4, KCNH1, CHRNB4, RALBP1, CHRNB3, TRAPPC2L, KCNH6, CYBB, SLC6A12, ATP1B2, SDHA, RUFY1, TOM1L2, SCNN1G, RBP1, SCNN1A, CHMP4C, KCTD12, SLC22A3, KCNE1, KCNE4, SLC1A2, SLC1A4, ITPR3, SLC38A11, SLC1A5, SLC6A20, SLC5A3, LRRC55, SLC5A5, CPLX3, CACNA1G, CALHM1, RAB11FIP1, SLC19A3, KCNMB4, SLC38A8, NDUFV1, SLC15A4, TRPM3, SLC15A5, ABCA1, SLC14A1, ABCA4, STARD10, SLC52A3, ABCA9, SLC16A12, SLC4A11, SLC16A10, CP, IGF2R, GULP1, DAB2, TRPV6, MYO5B, TRPV4, CLIC6, RYR1, GRIK3, VLDLR, SLC2A5, OSBPL11, TRAM2, RLBP1, ABCC12, SERPINA5, GABRR2, XPO1, AP1G2, TMEM109, CNGA3, CD36, ADAMTS9, SLC13A4, ABCC2, ANO6, SLC39A12, TMC5, SLCO1C1, SLC7A5, SLC22A25, SLC7A7, CNGB3, HAP1, CLDN16, NUP62CL, SLC47A2, OCA2, NDUFB9, SLC24A4, FRRS1, ATP10A, KCNA5, SNX33, SLC7A2, STX11, APOL4, NXF1, TTR, APOL6, SV2C, SLC17A9, UCP3, SLC17A6, SLC17A8, TRAM1L1, SLC13A5, APOL3, CACNG4, KCNIP1, KCNJ8, KCNJ13, LAPTM5, KCNJ15, APOBR, SORBS1, FABP4, FABP5, KCNS3, SLC25A30, COPG2, RAB17, CEP41, FOLR1	1224	1978	20581	1.19861	0.999251	0.116866	0.104131
BIOCARTA	h_alkPathway:ALK in cardiac myocytes	9	0.733496	0.0153775	FZD1, TGFBR3, BMP4, TGFB1, NPPA, AXIN1, TGFBR1, BMPR1A, TGFBR2	149	37	1625	2.65282	0.953504	0.604074	0.604074
GOTERM_MF_DIRECT	GO:0050431~transforming growth factor beta binding	5	0.407498	0.0154138	TGFBR3, CD36, LTBP1, TGFBR1, TGFBR2	1063	16	16881	4.96266	1	0.665166	0.662795
UP_KEYWORDS	Sodium	15	1.22249	0.0154822	SLC24A4, SLC13A4, SLC38A11, ATP1B2, SLC5A3, SLC4A4, SLC4A5, SLC5A5, SCNN1G, SCN11A, SCNN1A, SLC17A6, SLC17A8, SLC38A8, SLC13A5	1224	124	20581	2.03402	0.999326	0.116866	0.104131
KEGG_PATHWAY	hsa05166:HTLV-I infection	30	2.44499	0.0156115	ATF1, ITGB2, GPS2, ITGAL, ETS1, ADCY7, PIK3CG, XPO1, MYC, CDC26, MYB, MSX1, POLE, HLA-DQA1, FZD1, EGR1, EGR2, CREBBP, HLA-DRB5, TGFB1, FZD4, WNT7B, HLA-C, HLA-A, TGFBR1, TGFBR2, TNFRSF1A, HLA-DRA, HLA-DRB1, BCL2L1	520	254	6879	1.56246	0.984543	0.243356	0.228663
GOTERM_BP_DIRECT	GO:0030511~positive regulation of transforming growth factor beta receptor signaling pathway	6	0.488998	0.0159012	TGFBR3, FLCN, MYOCD, DAB2, ITGA8, NPNT	1069	24	16792	3.92703	1	0.590732	0.586688
GOTERM_BP_DIRECT	GO:0016525~negative regulation of angiogenesis	10	0.814996	0.0159508	CX3CR1, ANGPT2, SERPINF1, SEMA3E, PTN, SULF1, DCN, PML, CCR2, PF4	1069	62	16792	2.53357	1	0.590732	0.586688
GOTERM_BP_DIRECT	GO:0006940~regulation of smooth muscle contraction	5	0.407498	0.0159937	CHRM2, CHRNB4, PLCE1, TNNI3, ADRA2B	1069	16	16792	4.90879	1	0.590732	0.586688
GOTERM_BP_DIRECT	GO:0010744~positive regulation of macrophage derived foam cell differentiation	5	0.407498	0.0159937	MSR1, PRKCH, IL18, CD36, PF4	1069	16	16792	4.90879	1	0.590732	0.586688
GOTERM_BP_DIRECT	GO:0046328~regulation of JNK cascade	5	0.407498	0.0159937	TGFBR3, ULK4, F2RL1, SH3RF1, IGF1R	1069	16	16792	4.90879	1	0.590732	0.586688
GOTERM_CC_DIRECT	GO:0016328~lateral plasma membrane	9	0.733496	0.0160914	CLDN4, CLDN3, EPCAM, C1QTNF5, AXIN1, DSG2, DRD2, CLDN1, IQGAP3	1136	53	18224	2.72416	0.999841	0.279783	0.270958
GOTERM_BP_DIRECT	GO:0071404~cellular response to low-density lipoprotein particle stimulus	4	0.325998	0.0161291	FCER1G, SYK, ITGB2, CD36	1069	9	16792	6.98139	1	0.590732	0.586688
GOTERM_BP_DIRECT	GO:0070206~protein trimerization	4	0.325998	0.0161291	TRIM5, C1QTNF5, TRIM21, TRIM22	1069	9	16792	6.98139	1	0.590732	0.586688
GOTERM_BP_DIRECT	GO:0030299~intestinal cholesterol absorption	4	0.325998	0.0161291	NPC1L1, AKR1C1, CEL, CD36	1069	9	16792	6.98139	1	0.590732	0.586688
GOTERM_BP_DIRECT	GO:0002237~response to molecule of bacterial origin	4	0.325998	0.0161291	TNFAIP3, CD24, CXCL2, TLR2	1069	9	16792	6.98139	1	0.590732	0.586688
GOTERM_BP_DIRECT	GO:0071223~cellular response to lipoteichoic acid	4	0.325998	0.0161291	TREM2, CD14, CD36, TLR2	1069	9	16792	6.98139	1	0.590732	0.586688
GOTERM_BP_DIRECT	GO:0070327~thyroid hormone transport	4	0.325998	0.0161291	SLCO1C1, TTR, ABCC2, SLC16A10	1069	9	16792	6.98139	1	0.590732	0.586688
GOTERM_BP_DIRECT	GO:0042472~inner ear morphogenesis	9	0.733496	0.0161866	ALDH1A3, MAFB, PRRX1, SIX4, PTPRQ, ITGA8, SIX1, ROR2, CELSR1	1069	52	16792	2.71872	1	0.590732	0.586688
SMART	SM00181:EGF	22	1.79299	0.0162422	CNTNAP3, FBLN7, CD93, EGF, NCAN, PROS1, LAMA3, NRG1, VLDLR, CELSR1, NPNT, SELE, NID2, LTBP1, SCUBE3, ACAN, PROC, MMRN1, WIF1, SVEP1, SLIT2, EGFL8	683	188	10057	1.72311	0.996243	0.369238	0.360576
GOTERM_BP_DIRECT	GO:0008360~regulation of cell shape	17	1.38549	0.0163461	CSF1R, ITGB2, C15ORF62, ARAP3, ARHGAP18, ATP10A, VRK1, SEMA3E, PTN, MYL12A, FGD2, FMNL3, EPS8, FGD5, STRIP2, PALMD, RHOJ	1069	140	16792	1.90742	1	0.590732	0.586688
GOTERM_BP_DIRECT	GO:0030030~cell projection organization	7	0.570497	0.0164688	SPAG6, PIFO, ITGA8, DCDC2, DNAH9, HAP1, AK7	1069	33	16792	3.33203	1	0.590732	0.586688
COG_ONTOLOGY	Secondary metabolites biosynthesis, transport, and catabolism	9	0.733496	0.0167263	CYP39A1, CYP26A1, CYP26B1, CYP24A1, TBXAS1, CYP1A1, CYP1B1, RPE65, F5	104	66	2026	2.65647	0.355036	0.217442	0.217442
GOTERM_BP_DIRECT	GO:0055114~oxidation-reduction process	52	4.23798	0.0167371	STEAP3, DHRS11, GLDC, TM7SF2, SDR16C5, CYP26B1, SPR, TDO2, CYP1B1, QSOX1, NOS1, GPX3, GPX8, DIO2, CYBB, SDHA, JMJD6, CYP39A1, CH25H, ALDH1A3, MTHFD2, HPD, FRRS1, MAOB, HPGD, TYRP1, MGST1, GMPR, LPO, PTGS2, ALOX5, DHRS7B, VAT1L, AOC3, VAT1, NOS2, AKR1C1, AKR1C3, AKR1C2, FMO3, CP, SOD3, RPE65, CYP26A1, CYP24A1, DAO, P4HA1, TBXAS1, CYP1A1, MSRB3, ALDH8A1, MMACHC	1069	592	16792	1.37977	1	0.590732	0.586688
GOTERM_BP_DIRECT	GO:0035725~sodium ion transmembrane transport	11	0.896496	0.0167753	SCNN1G, SLC24A4, SLC13A4, SCN11A, SCNN1A, SLC4A11, PKD2L1, ANO6, SLC4A4, SLC4A5, SLC5A5	1069	73	16792	2.36698	1	0.590732	0.586688
GOTERM_BP_DIRECT	GO:0050729~positive regulation of inflammatory response	11	0.896496	0.0167753	FABP4, TRPV4, IL18, TLR7, ETS1, S100A9, IL17RB, CCR2, CCL26, TLR2, TNFRSF1A	1069	73	16792	2.36698	1	0.590732	0.586688
PIR_SUPERFAMILY	PIRSF005557:sialyltransferase	5	0.407498	0.0167762	ST6GAL1, ST6GALNAC2, ST8SIA2, ST8SIA5, ST8SIA6	128	14	1692	4.72098	0.815823	1	1
UP_SEQ_FEATURE	repeat:LRR 16	8	0.651997	0.0171154	DNAH10, CD180, LRRC9, NLRC5, TLR8, TLR7, SLIT2, PODN	1208	45	20063	2.95261	1	0.745124	0.740061
UP_KEYWORDS	Cell projection	58	4.72698	0.0171304	B4GALT1, SPEF1, STMN4, PKD2L1, SH3RF1, EPS8, RBM3, GPER1, TEKT1, HYDIN, PIEZO1, NOS1, DNAI2, CCDC114, ARAP3, APBB1IP, ARC, MAK, RUFY3, SCNN1A, ARMC4, CDHR5, HAP1, LCP1, FKBP4, DNAH2, TSHZ3, CCDC103, DNAH5, DNAH6, NEDD9, DNAH9, FGD2, DPP4, LOXHD1, FGD5, PALMD, TMEM67, DNAI1, EVC2, DNAH12, SVIL, RSPH4A, DNAH11, DNAH10, KCNIP1, SPAG6, STARD10, DAW1, DCDC2, PTPN12, RSPH1, FAP, TRPV4, AGBL2, RAB17, CEP41, DRC1	1224	721	20581	1.35263	0.999692	0.127254	0.113387
GOTERM_CC_DIRECT	GO:0033017~sarcoplasmic reticulum membrane	7	0.570497	0.0172603	RYR1, PLN, CASQ2, TMEM109, NOS1, SYNE2, TRDN	1136	34	18224	3.30282	0.999916	0.290729	0.281559
INTERPRO	IPR004827:Basic-leucine zipper domain	9	0.733496	0.0174049	ATF1, MAF, MAFB, NFIL3, CREB3L1, CEBPG, JDP2, NFE2L1, FOSL2	1151	54	18559	2.68737	1	0.46502	0.458117
GOTERM_BP_DIRECT	GO:0050727~regulation of inflammatory response	10	0.814996	0.0175932	FABP4, CASP5, CASP4, CASP1, TNFAIP3, PIK3AP1, PTGS2, SELE, SLC7A2, BIRC3	1069	63	16792	2.49336	1	0.614049	0.609845
KEGG_PATHWAY	hsa05145:Toxoplasmosis	16	1.30399	0.017629	CIITA, HLA-DRB5, TGFB1, HSPA1L, NOS2, LAMA3, TNFRSF1A, ALOX5, HLA-DRA, TAB2, CCR5, HLA-DQA1, HLA-DRB1, BIRC3, BCL2L1, TLR2	520	110	6879	1.9242	0.991025	0.257045	0.241525
UP_SEQ_FEATURE	splice variant	503	40.9943	0.0176714	SERPINE2, PGAP3, COL12A1, STMN4, SLC4A2, SLA2, ABCA13, SLC4A4, RXFP1, SLC4A5, NYNRIN, SCN11A, ZMIZ1, MYC, CREB3L1, CSPP1, MYB, MS4A14, PLCE1, CMKLR1, CXADR, DNAAF3, STARD8, FIBCD1, SYTL1, CEL, SYTL3, RUFY1, RUFY3, ARMC3, CFH, C1ORF194, WDR63, HPR, ZC3HAV1, NYAP2, IQGAP2, PDGFD, EXPH5, PLK4, DNAH12, GSDMB, CHKB, DNAH10, DNASE2B, POU6F2, ABCA9, FLI1, PLCH2, GALNTL6, FANK1, PIGS, SERPINA3, RARG, SPEF2, SERPINA1, SPEF1, FMN1, HIF3A, MYPN, ABCC12, MS4A4A, IFIH1, ADAMTSL1, MECOM, TRIM5, CASP10, ENOPH1, RSPO4, GARNL3, ZNF365, HAVCR2, UPF2, IKBIP, CEP68, PIFO, RIPK4, WDR31, NSUN7, SLC39A12, TMC5, FAM126A, DUSP6, MS4A6A, TAL1, PAX7, LRRC9, PLIN4, COL21A1, VAMP1, HAP1, NUP62CL, RGR, GAS7, OCA2, KCNA5, SLC7A2, FSTL4, PAPSS2, FGD2, APOL4, ADAM28, FGD5, SLC17A9, UCP3, SPP1, SLC17A8, STX2, APOL3, EVC2, RSPH4A, NR1H4, VWA3B, SMOC2, AGBL1, SLMAP, MORN3, AGBL2, MSRB3, CEP41, SIGLEC8, SIGLEC7, KCNG3, HP, RORC, IL5RA, MPV17L2, RORB, LRRC71, TM7SF2, LAPTM4B, PPP1CC, HHAT, CDH3, SLCO2B1, ADORA3, RNF19A, CLEC5A, PAPOLA, NUDT18, SH2D6, SLC25A45, KCNH1, CD177, RNF43, KCNH6, TPM2, DIO2, TOM1L2, GOLGA8B, FRMD6, MAF, PKP1, PGR, ERG, PHLDB2, DSC2, COL17A1, RNASEH2C, LSMEM1, RASAL1, SLC38A11, RASAL3, LOXHD1, ITPRIPL1, ORC3, ZBBX, RNF170, CCDC33, DRD2, SLC15A4, C11ORF88, TMEM132D, CD163, RBPMS, FUS, DCDC2, TNFRSF10B, SLC4A11, TRAPPC9, TMPRSS13, MOB1A, DAB2, LRCH1, PTPRC, P4HA1, MAP3K19, ITGA10, ALB, CSPG5, TDRD10, EFHB, NFE2L1, BCL2L1, C8ORF34, CNTNAP3, FLT1, COL14A1, CBWD5, TREM2, ITGAL, SYNE2, HYDIN, PGM5, UPP1, ADAMTS9, TTC23L, ZNF641, TRIM67, DTX3L, RNASET2, NRG1, C1ORF162, TNFRSF1A, PTP4A3, CNGB3, EFHC2, MET, MTRF1L, SLC47A2, CX3CR1, SLC24A4, ITIH3, FRRS1, LUZP2, NLRC5, DENND3, TRIM46, MEST, FCGR1B, ANGPT2, KCNIP1, PRRX1, ERAP2, SPAG6, NICN1, APOBR, SYT15, PML, CEACAM19, KLF6, TSPAN14, FCGR2A, CCDC65, PIK3AP1, ALDH8A1, FCGR2B, SLC23A3, TTLL10, ACSM5, PKD2L1, IKZF1, MKI67, ANTXR2, RASSF3, TRIM29, RASSF5, CHORDC1, RASSF6, VSIG4, LGALS9, TRIM22, BRICD5, MUSK, EBF1, HLA-C, ACSL5, MMD2, HLA-A, VWA5B1, JMJD6, CCDC80, ZNF839, FNDC1, MT1G, CCNO, CES2, CES1, CASZ1, GYPC, PPP1R32, SLC6A20, PCDH18, HELZ2, STRIP2, RAB11FIP1, TESPA1, INPP5D, INPP5K, TRPM3, BANP, MSR1, EGR2, TNFSF14, C9ORF153, SIGLEC10, RAB27A, PARP14, TG, PARVG, COL9A1, ECHDC3, RYR1, CLIC6, PTPRT, DHRS11, VLDLR, PPP1R18, SH3RF1, CLYBL, HERPUD1, PTPRG, HNF4A, QSOX1, CCR2, VAV3, PRMT6, SYK, CCDC114, LRRIQ1, NBPF10, SORCS1, GFRA1, KREMEN2, CCDC117, IGFN1, IL17RB, RGMA, TNNT1, RHOJ, TFEC, CD44, STK40, SP100, TMPRSS3, C17ORF58, GREB1L, NEXN, CXCR4, GDPD3, NPL, LILRA2, LILRA4, NOL6, TCEAL4, PTCHD1, CD58, LAIR1, MICB, IL32, CA12, MPP2, SVIL, CD74, RPA2, SORBS1, PODN, KAZALD1, HYPK, C10ORF82, FAP, NEDD4, CD68, CD86, SAMD9L, FCN3, CD84, STEAP3, GIMAP6, CELSR1, ETS1, SYDE2, ARHGAP42, HELB, RGS1, CCRL2, FAM3B, TRAPPC11, SVEP1, CD96, SCARA3, POSTN, MLIP, TRAPPC2L, CCDC153, TBC1D2B, IPCEF1, NPNT, PRLR, SLFN13, TYROBP, EMCN, LMX1A, PSPC1, SCNN1A, ODF3B, FBLN7, SLC1A2, ARHGAP18, CUZD1, LTBP1, SEL1L3, CACNA1G, SCUBE3, HRH3, NPC1L1, COBLL1, OTX2, NDUFV1, ZFHX3, MLKL, CBX2, SLC52A3, ARHGAP29, TDRD5, GULP1, FGF17, SDK1, NR4A3, TRPV6, TRPV4, TAB2, IL7R, TNFAIP8, DYRK2, B4GALT1, USP31, HSPB7, PZP, LMOD1, SIRPB2, TTC29, YBX3, FHAD1, HEBP2, PIDD1, SDR16C5, FLCN, CASP7, RASGEF1B, NFKBIZ, GRM8, TMEM108, VWC2L, CASP1, VCPKMT, NOS1, PROSER2, MYOCD, DNAI2, PLA2G4D, AXIN1, ETV1, C9ORF24, DCN, C1QTNF9B, TGFBR2, DNM3, GREM1, MMRN1, TBC1D4, CDHR1, PPDPF, CDHR3, PCDHGB1, RBMS1, CDHR4, PDE5A, CDHR5, ZMYND10, DOCK2, DTHD1, DNAH2, TUBAL3, DNAH6, LAMA3, LEF1, MOSPD1, DNAH9, SAMHD1, TFPI, ACAN, PALMD, ERICH3, SLIT2, EYA1, GALNT3, NOS2, CMTM5, PCDHGC4, EYA4, DAW1, PDE4DIP, MAPK15, FMNL3, RSPH3, PPP2R2C, PPP2R2B, CCDC170, QRICH2, ACKR1, SNTB1, SNTB2	1208	7760	20063	1.07655	1	0.758643	0.753488
INTERPRO	IPR013320:Concanavalin A-like lectin/glucanase, subgroup	24	1.95599	0.017673	CNTNAP3, PTPRT, RYR1, COL14A1, BTN1A1, PROS1, LAMA3, COL12A1, CELSR1, NPNT, COL19A1, SEL1L3, MEP1A, TRIM5, TRIM46, COL9A1, COL21A1, SVEP1, SLIT2, TRIM38, LGALS9, TRIM21, TRIM22, TRIM67	1151	232	18559	1.66802	1	0.46502	0.458117
BIOCARTA	h_thelperPathway:T Helper Cell Surface Molecules	5	0.407498	0.0183053	CD2, CD4, PTPRC, ITGB2, ITGAL	149	12	1625	4.54418	0.974217	0.604074	0.604074
KEGG_PATHWAY	hsa04390:Hippo signaling pathway	20	1.62999	0.0184296	FZD1, TGFB1, FZD4, WNT7B, LEF1, ITGB2, AXIN1, TGFBR1, TGFBR2, BMP4, MOB1A, PPP1CC, PARD6B, FRMD6, LATS2, PPP2R2C, PPP2R2B, MYC, RASSF6, BMPR1A	520	151	6879	1.75217	0.992769	0.257045	0.241525
GOTERM_CC_DIRECT	GO:0016327~apicolateral plasma membrane	5	0.407498	0.0185435	CLDN4, OCLN, CLDN3, CXADR, NEDD4	1136	17	18224	4.71831	0.999958	0.302878	0.293325
UP_KEYWORDS	Calmodulin-binding	17	1.38549	0.0187942	RYR1, NOS2, RRAD, RASGRF2, IQGAP2, IQGAP3, GEM, EEF2K, SPATA17, TRPV6, MYO5B, TRPV4, MYH11, NOS1, SNTB1, KCNH1, SNTB2	1224	152	20581	1.88057	0.999861	0.137433	0.122456
GOTERM_BP_DIRECT	GO:0003333~amino acid transmembrane transport	6	0.488998	0.0188617	SLC6A12, SLC38A11, SLC16A10, SLC38A8, SLC1A5, SLC6A20	1069	25	16792	3.76995	1	0.652548	0.648081
SMART	SM00348:IRF	4	0.325998	0.0191525	IRF1, IRF8, IRF6, IRF9	683	9	10057	6.54433	0.998632	0.408188	0.398612
UP_SEQ_FEATURE	repeat:LRR 17	7	0.570497	0.0193234	CD180, LRRC9, NLRC5, TLR8, TLR7, SLIT2, PODN	1208	36	20063	3.22942	1	0.792036	0.786655
GOTERM_BP_DIRECT	GO:0060337~type I interferon signaling pathway	10	0.814996	0.0193554	EGR1, SP100, IRF1, IRF8, HLA-C, IRF6, HLA-A, SAMHD1, GBP2, IRF9	1069	64	16792	2.4544	1	0.657679	0.653176
UP_SEQ_FEATURE	cross-link:Glycyl lysine isopeptide (Lys-Gly) (interchain with G-Cter in SUMO)	13	1.05949	0.0194073	SP100, LEF1, FOXL2, KCNA5, IKZF1, ETS1, PML, MAFB, RXRA, IRF1, PAPOLA, PGR, MSX1	1208	102	20063	2.11676	1	0.792036	0.786655
GOTERM_BP_DIRECT	GO:0048514~blood vessel morphogenesis	5	0.407498	0.0198839	FLT1, SYK, FLT4, NEDD4, CYP1B1	1069	17	16792	4.62004	1	0.657679	0.653176
GOTERM_MF_DIRECT	GO:0001948~glycoprotein binding	10	0.814996	0.019939	SELP, CD4, TGFB1, SERPINA1, ITGAM, ITGB2, VLDLR, IGF2R, BMPR1A, RGMA	1063	65	16881	2.44316	1	0.76535	0.762621
UP_SEQ_FEATURE	domain:Thyroglobulin type-1 1	3	0.244499	0.0200001	SMOC2, TG, NID2	1208	4	20063	12.4563	1	0.792036	0.786655
UP_SEQ_FEATURE	repeat:LRR 27	3	0.244499	0.0200001	LRRC9, NLRC5, TLR7	1208	4	20063	12.4563	1	0.792036	0.786655
UP_SEQ_FEATURE	domain:Thyroglobulin type-1 2	3	0.244499	0.0200001	SMOC2, TG, NID2	1208	4	20063	12.4563	1	0.792036	0.786655
GOTERM_BP_DIRECT	GO:0048146~positive regulation of fibroblast proliferation	9	0.733496	0.0200297	BTC, CD74, TGFB1, ZMIZ1, MYC, PDGFD, MIF, PML, FOSL2	1069	54	16792	2.61802	1	0.657679	0.653176
UP_SEQ_FEATURE	short sequence motif:Selectivity filter	9	0.733496	0.0200952	KCNG3, KCNJ8, KCNH6, TRPV6, KCNJ13, KCNS3, KCNJ15, KCNA5, KCNH1	1208	57	20063	2.62239	1	0.792036	0.786655
UP_SEQ_FEATURE	repeat:LRR 21	5	0.407498	0.0202429	LRRC9, NLRC5, TLR8, TLR7, SLIT2	1208	18	20063	4.61346	1	0.792036	0.786655
GOTERM_MF_DIRECT	GO:0008144~drug binding	11	0.896496	0.0203261	CHRM2, SFRP1, CHRNB4, CHRNB3, NPC1L1, ALB, TLR8, TLR7, PYGL, DRD2, FOLR1	1063	76	16881	2.2985	1	0.76535	0.762621
SMART	SM00338:BRLZ	9	0.733496	0.020442	ATF1, MAF, MAFB, NFIL3, CREB3L1, CEBPG, JDP2, NFE2L1, FOSL2	683	51	10057	2.59848	0.999126	0.410043	0.400423
INTERPRO	IPR016152:Phosphotransferase/anion transporter	4	0.325998	0.0204967	SLC4A11, SLC4A2, SLC4A4, SLC4A5	1151	10	18559	6.4497	1	0.51517	0.507522
INTERPRO	IPR003020:Bicarbonate transporter, eukaryotic	4	0.325998	0.0204967	SLC4A11, SLC4A2, SLC4A4, SLC4A5	1151	10	18559	6.4497	1	0.51517	0.507522
INTERPRO	IPR011531:Bicarbonate transporter, C-terminal	4	0.325998	0.0204967	SLC4A11, SLC4A2, SLC4A4, SLC4A5	1151	10	18559	6.4497	1	0.51517	0.507522
UP_SEQ_FEATURE	DNA-binding region:ETS	6	0.488998	0.0208457	ETV1, ERG, ETS1, FLI1, ELK3, ETV6	1208	27	20063	3.69077	1	0.795481	0.790077
UP_SEQ_FEATURE	repeat:LRR 18	6	0.488998	0.0208457	LRRC9, NLRC5, TLR8, TLR7, SLIT2, PODN	1208	27	20063	3.69077	1	0.795481	0.790077
KEGG_PATHWAY	hsa05164:Influenza A	22	1.79299	0.021037	CIITA, CREBBP, HLA-DRB5, HSPA1L, IL18, TMPRSS2, TNFRSF10B, TNFRSF10A, TMPRSS13, PIK3CG, PML, TNFRSF1A, IFIH1, NXF1, XPO1, CASP1, TNFSF10, HLA-DRA, TLR7, IRF9, HLA-DQA1, HLA-DRB1	520	174	6879	1.67261	0.996427	0.27874	0.261911
INTERPRO	IPR017241:Toll-like receptor	3	0.244499	0.0211641	TLR1, TLR6, TLR2	1151	4	18559	12.0932	1	0.516528	0.50886
INTERPRO	IPR017358:Small GTPase superfamily, GEM/REM/Rad	3	0.244499	0.0211641	RRAD, REM2, GEM	1151	4	18559	12.0932	1	0.516528	0.50886
GOTERM_BP_DIRECT	GO:0043087~regulation of GTPase activity	10	0.814996	0.0212418	SYDE2, VAV3, RALBP1, FGD5, IQGAP2, RASAL3, IQGAP3, RASIP1, FGD2, PLXNA3	1069	65	16792	2.41664	1	0.657679	0.653176
GOTERM_CC_DIRECT	GO:0070022~transforming growth factor beta receptor homodimeric complex	3	0.244499	0.021371	DAB2, TGFBR1, TGFBR2	1136	4	18224	12.0317	0.999991	0.338794	0.328108
GOTERM_BP_DIRECT	GO:0006869~lipid transport	11	0.896496	0.0217472	APOL4, APOL6, ABCA4, ABCA9, APOBR, ANO6, VLDLR, OSBPL11, APOL3, SERPINA5, GULP1	1069	76	16792	2.27355	1	0.657679	0.653176
GOTERM_MF_DIRECT	GO:0031014~troponin T binding	3	0.244499	0.0217859	TNNT1, TNNC1, TNNI3	1063	4	16881	11.9104	1	0.76535	0.762621
GOTERM_MF_DIRECT	GO:0018636~phenanthrene 9,10-monooxygenase activity	3	0.244499	0.0217859	AKR1C1, AKR1C3, AKR1C2	1063	4	16881	11.9104	1	0.76535	0.762621
GOTERM_MF_DIRECT	GO:0047115~trans-1,2-dihydrobenzene-1,2-diol dehydrogenase activity	3	0.244499	0.0217859	AKR1C1, AKR1C3, AKR1C2	1063	4	16881	11.9104	1	0.76535	0.762621
UP_SEQ_FEATURE	domain:PH 2	7	0.570497	0.0219245	FGD5, RASGRF2, AFAP1, ARAP3, SNTB1, FGD2, SNTB2	1208	37	20063	3.14214	1	0.826448	0.820833
GOTERM_BP_DIRECT	GO:0042116~macrophage activation	4	0.325998	0.0219675	TLR1, CD93, SLC7A2, JMJD6	1069	10	16792	6.28326	1	0.657679	0.653176
GOTERM_BP_DIRECT	GO:2000727~positive regulation of cardiac muscle cell differentiation	4	0.325998	0.0219675	GREM1, MYOCD, TGFB1, NRG1	1069	10	16792	6.28326	1	0.657679	0.653176
GOTERM_BP_DIRECT	GO:0019371~cyclooxygenase pathway	4	0.325998	0.0219675	TBXAS1, AKR1C3, PTGS2, PTGES	1069	10	16792	6.28326	1	0.657679	0.653176
GOTERM_BP_DIRECT	GO:0090191~negative regulation of branching involved in ureteric bud morphogenesis	3	0.244499	0.0222458	GREM1, BMP4, SIX1	1069	4	16792	11.7811	1	0.657679	0.653176
GOTERM_BP_DIRECT	GO:0008582~regulation of synaptic growth at neuromuscular junction	3	0.244499	0.0222458	MUSK, SIX4, SIX1	1069	4	16792	11.7811	1	0.657679	0.653176
GOTERM_BP_DIRECT	GO:0030260~entry into host cell	3	0.244499	0.0222458	CD4, CXCR4, CCR5	1069	4	16792	11.7811	1	0.657679	0.653176
GOTERM_BP_DIRECT	GO:0010716~negative regulation of extracellular matrix disassembly	3	0.244499	0.0222458	DPP4, TGFB1, FAP	1069	4	16792	11.7811	1	0.657679	0.653176
GOTERM_BP_DIRECT	GO:0046661~male sex differentiation	3	0.244499	0.0222458	SIX4, DMRT3, FKBP4	1069	4	16792	11.7811	1	0.657679	0.653176
GOTERM_BP_DIRECT	GO:0030910~olfactory placode formation	3	0.244499	0.0222458	SIX4, AXIN1, SIX1	1069	4	16792	11.7811	1	0.657679	0.653176
GOTERM_BP_DIRECT	GO:0032673~regulation of interleukin-4 production	3	0.244499	0.0222458	HLA-DRB5, LGALS9, HLA-DRB1	1069	4	16792	11.7811	1	0.657679	0.653176
GOTERM_BP_DIRECT	GO:0051048~negative regulation of secretion	3	0.244499	0.0222458	EGF, NPY2R, NRG1	1069	4	16792	11.7811	1	0.657679	0.653176
GOTERM_BP_DIRECT	GO:0002283~neutrophil activation involved in immune response	3	0.244499	0.0222458	TYROBP, FCER1G, SYK	1069	4	16792	11.7811	1	0.657679	0.653176
GOTERM_BP_DIRECT	GO:0071395~cellular response to jasmonic acid stimulus	3	0.244499	0.0222458	AKR1C1, AKR1C3, AKR1C2	1069	4	16792	11.7811	1	0.657679	0.653176
GOTERM_BP_DIRECT	GO:0034154~toll-like receptor 7 signaling pathway	3	0.244499	0.0222458	TLR7, PIK3AP1, HAVCR2	1069	4	16792	11.7811	1	0.657679	0.653176
GOTERM_BP_DIRECT	GO:0071356~cellular response to tumor necrosis factor	14	1.14099	0.0223451	POSTN, NPNT, YBX3, DCSTAMP, SFRP1, FABP4, GPER1, GPD1, INPP5K, CD58, CCL19, PPARGC1A, TNFRSF21, CCL26	1069	110	16792	1.99922	1	0.657679	0.653176
UP_KEYWORDS	Blood coagulation	8	0.651997	0.0224111	P2RY12, SERPINA1, PROC, PROS1, F13A1, TFPI, KLKB1, F5	1224	48	20581	2.80242	0.999975	0.157357	0.140209
UP_KEYWORDS	Hemostasis	8	0.651997	0.0224111	P2RY12, SERPINA1, PROC, PROS1, F13A1, TFPI, KLKB1, F5	1224	48	20581	2.80242	0.999975	0.157357	0.140209
UP_KEYWORDS	Host-virus interaction	34	2.77099	0.0225276	CD86, CX3CR1, SP100, ITGB5, CXCR4, CLDN1, IFIH1, NXF1, XPO1, RXRA, AP1G2, TRIM5, CLEC5A, CCR5, TRIM22, CCR2, MICB, PRMT6, CREBBP, CXADR, SYK, CD93, BNIP3, HLA-C, HLA-A, PML, TNFRSF1A, CD4, KRT18, NEDD4, CDHR3, HLA-DRA, FCGR2B, HLA-DRB1	1224	385	20581	1.48492	0.999977	0.157357	0.140209
KEGG_PATHWAY	hsa04621:NOD-like receptor signaling pathway	10	0.814996	0.0230849	CASP5, CASP1, CARD6, IL18, PYDC1, TNFAIP3, CXCL1, TAB2, CXCL2, BIRC3	520	56	6879	2.36229	0.997949	0.29131	0.273721
GOTERM_MF_DIRECT	GO:0003707~steroid hormone receptor activity	9	0.733496	0.0231061	NR4A2, RARG, RXRA, NR4A3, HNF4A, RORC, NR1H4, PGR, RORB	1063	56	16881	2.55223	1	0.76535	0.762621
UP_SEQ_FEATURE	domain:Ig-like V-type	15	1.22249	0.0232394	CD86, LAG3, CD83, NCAN, SIGLEC10, TREM2, HAPLN3, CD2, ACAN, CD4, ESAM, SIGLEC8, SIGLEC7, HAVCR2, SIGLEC5	1208	129	20063	1.93121	1	0.865459	0.859579
GOTERM_BP_DIRECT	GO:0030593~neutrophil chemotaxis	10	0.814996	0.0232568	VAV3, CXADR, FCER1G, SYK, ITGA1, ITGB2, NCKAP1L, S100A9, PIK3CG, CCL26	1069	66	16792	2.38002	1	0.679444	0.674793
GOTERM_CC_DIRECT	GO:0005741~mitochondrial outer membrane	17	1.38549	0.0233787	VAT1, PPP1R15A, MAOB, BCL2A1, BNIP3, MGST1, ACSL5, BRI3BP, HK2, PPP1CC, DAO, PPP2R2B, PMAIP1, VAMP1, PGR, SPATA18, BCL2L1	1136	149	18224	1.83032	0.999997	0.360032	0.348676
GOTERM_MF_DIRECT	GO:0005539~glycosaminoglycan binding	5	0.407498	0.0234523	TGFBR3, SERPINE2, DCN, SERPINA5, TGFBR2	1063	18	16881	4.41126	1	0.76535	0.762621
GOTERM_MF_DIRECT	GO:0004879~RNA polymerase II transcription factor activity, ligand-activated sequence-specific DNA binding	7	0.570497	0.0235117	NR4A2, RXRA, NR4A3, HNF4A, RORC, NR1H4, RORB	1063	36	16881	3.08788	1	0.76535	0.762621
GOTERM_MF_DIRECT	GO:0005201~extracellular matrix structural constituent	10	0.814996	0.0238745	ACAN, CD4, LUM, COL14A1, NCAN, MGP, COL5A2, MEPE, HAPLN3, COL19A1	1063	67	16881	2.37023	1	0.76535	0.762621
UP_KEYWORDS	Prostaglandin metabolism	4	0.325998	0.0241048	HPGD, TBXAS1, PTGS2, PTGES	1224	11	20581	6.11438	0.999989	0.163493	0.145677
UP_KEYWORDS	Aortic aneurysm	4	0.325998	0.0241048	ACTA2, MYH11, TGFBR1, TGFBR2	1224	11	20581	6.11438	0.999989	0.163493	0.145677
GOTERM_BP_DIRECT	GO:0048384~retinoic acid receptor signaling pathway	5	0.407498	0.0243081	SP100, CYP26B1, RARG, RXRA, PML	1069	18	16792	4.36337	1	0.694607	0.689852
GOTERM_BP_DIRECT	GO:0007043~cell-cell junction assembly	5	0.407498	0.0243081	GJC1, FLCN, PARD6B, TRPV4, NR1H4	1069	18	16792	4.36337	1	0.694607	0.689852
GOTERM_BP_DIRECT	GO:0010596~negative regulation of endothelial cell migration	5	0.407498	0.0243081	SP100, SERPINF1, STC1, SLIT2, DCN	1069	18	16792	4.36337	1	0.694607	0.689852
GOTERM_CC_DIRECT	GO:0005604~basement membrane	11	0.896496	0.0244281	COL17A1, ACAN, SMOC2, CCDC80, ADAMTS1, SERPINF1, LAMA3, PTN, NPNT, NID2, FREM3	1136	79	18224	2.23373	0.999998	0.365743	0.354208
GOTERM_BP_DIRECT	GO:1903779~regulation of cardiac conduction	9	0.733496	0.0244803	RYR1, PLN, NPPA, CASQ2, TNNI3, ITPR3, ATP1B2, NOS1, TRDN	1069	56	16792	2.52452	1	0.694607	0.689852
UP_SEQ_FEATURE	nucleotide phosphate-binding region:ATP 1	7	0.570497	0.0247518	ABCA1, ABCC2, ABCA4, ABCA9, ABCA13, ABCC12, HK2	1208	38	20063	3.05945	1	0.874595	0.868654
UP_SEQ_FEATURE	nucleotide phosphate-binding region:ATP 2	7	0.570497	0.0247518	ABCA1, ABCC2, ABCA4, ABCA9, ABCA13, ABCC12, HK2	1208	38	20063	3.05945	1	0.874595	0.868654
UP_SEQ_FEATURE	domain:EGF-like 5; calcium-binding	7	0.570497	0.0247518	CD93, SVEP1, SLIT2, CELSR1, NPNT, LTBP1, NID2	1208	38	20063	3.05945	1	0.874595	0.868654
UP_SEQ_FEATURE	domain:PH 1	7	0.570497	0.0247518	FGD5, RASGRF2, AFAP1, ARAP3, SNTB1, FGD2, SNTB2	1208	38	20063	3.05945	1	0.874595	0.868654
UP_SEQ_FEATURE	domain:PNT	4	0.325998	0.0248995	ERG, ETS1, FLI1, ETV6	1208	11	20063	6.03943	1	0.874595	0.868654
BBID	41.E2A-HLF_action_in_pro-B_lympocytes	3	0.244499	0.0250036	TGFB1, CES2, CES1	38	3	388	10.2105	0.781133	0.945166	0.945166
GOTERM_BP_DIRECT	GO:0007187~G-protein coupled receptor signaling pathway, coupled to cyclic nucleotide second messenger	8	0.651997	0.0251211	CHRM2, CCR1, CALCRL, HRH3, PTGDR2, GPR1, DRD1, SSTR3	1069	46	16792	2.73185	1	0.700669	0.695873
GOTERM_MF_DIRECT	GO:0005515~protein binding	585	47.6773	0.0251461	ATF1, CNTFR, CDA, SERPINE2, SLA2, CLDN2, SLC4A4, CLDN1, RXFP1, ELK3, EPS8, TDO2, EVA1B, MYC, CREB3L1, MYB, PLCE1, ROPN1L, PRSS8, CMKLR1, CXADR, SERPINF1, FIBCD1, SYTL1, CEL, SYTL5, RUFY1, RUFY3, NHLRC1, RHNO1, CFH, FPR1, ZC3HAV1, NYAP2, KIAA0040, C3, KCNMB4, NCKAP1L, PPARGC1A, HMOX2, ABCA1, FZD1, PLK4, CREBBP, FZD4, STARD10, FLI1, FOSL2, SERPINI2, CYP1A1, REL, PYDC1, PIGS, SERPINA3, RARG, SERPINA1, NRSN1, BTG1, SPEF1, BHLHE41, PYGL, MYPN, SERPINA5, IFIH1, MRC2, C1QTNF1, MECOM, TRIM5, CASP10, OLR1, ZNF365, HAVCR2, UPF2, IKBIP, CEP68, DUSP5, MYBPC1, ANXA4, TNNC1, PIFO, RIPK4, EMP1, EMP3, FAM126A, MED29, F5, APBB1IP, MMP14, PLSCR1, TAL1, VAMP1, HCLS1, HAP1, NUP62CL, RGR, JDP2, GAS7, OCA2, GPS2, KCNA5, SNX33, PTGS2, FGD2, FGD5, EPCAM, TMEM67, UCP3, ALOX5, SPP1, CKB, STX2, RPL17, RPRM, AOC3, CKM, HSPA1L, LAPTM5, NR1H4, GPR1, CENPF, FABP5, CENPJ, SLMAP, MORN3, MSRB3, CEP41, SIGLEC8, KLKB1, FRK, PF4, SIGLEC5, KCNG3, HP, ATN1, RORC, IL5RA, RORB, LAPTM4B, PPP1CC, PAPOLA, NUDT18, PIM3, ROS1, IL13RA1, KCNH1, CD177, RNF43, IGFBP2, CTNNBIP1, VRK1, ADCYAP1, TOM1L2, MOB3C, FRMD6, MAF, MAK, PKP1, PGR, S100A4, ERG, ROR2, UTRN, FKBP4, S100A9, PHLDB2, TRABD2B, DSC2, FKBP5, COL17A1, KCNE1, CALCRL, KCNE4, LSMEM1, ITPR3, ITPRIPL1, BAG3, ORC3, STK38, RNF170, CCDC33, DRD1, LRRC4C, DRD2, PLXNA3, TMEM132D, CD163, RBPMS, FUS, BRPF3, GFPT2, DCDC2, TNFRSF10B, TNFRSF10A, MOB1A, DAB2, LRCH1, PTPRC, MAFB, P4HA1, ALB, OGN, CSPG5, NFE2L1, BCL2L1, ZNF512B, DRAXIN, CIITA, FLT1, ITGAM, ITGB5, FLT4, ITGB2, EFCAB12, FHL5, ITGAL, PIK3CG, SYNE2, ADAMTS3, AP1G2, TTC23L, DTX3L, ITGA4, GPX3, ITGA1, MEPE, FOXL2, ADRA2B, TNFRSF1A, MEP1A, MCM4, ANG, LCP2, EFHC2, MET, TNFRSF21, MCM2, BIRC3, PPP1R15A, CX3CR1, NDUFB9, C1S, CEBPG, TYRP1, NLRC5, SEMA3E, ATP10A, C1ORF94, PARD6B, DRAM1, TTR, CDC45, PLN, SH3BP5, RBBP8, TNNI3, ANGPT2, KCNIP1, CDC42BPG, KCNJ15, PTPN12, PML, RAD52, GSTZ1, KLF6, FCGR2A, MGP, TRIM38, RAB17, FCGR2B, CCDC60, MMACHC, TTLL10, CCNH, NUDT2, MT1X, PKD2L1, IKZF1, MKI67, ANTXR2, RASSF3, TRIM29, CDC26, RASSF5, CHORDC1, RASSF6, TNFSF10, RCC1, FBXO5, TRIM21, TRIM22, BRICD5, ST6GAL1, MUSK, ACTN2, CIRBP, EBF1, SLC6A12, HLA-A, MIF, KRT5, JMJD6, BTC, SFRP1, SLPI, SOAT1, MT1F, BTK, MT1G, SPATA18, SLC22A3, TSHZ3, GYPC, RRAD, PPP1R32, EBI3, MGST1, PTTG1IP, SLC6A20, MYL12A, HELZ2, INPP5D, ST8SIA5, INPP5K, TSPAN2, CD14, BANP, CCR1, MSR1, EGR1, EGR2, TNFSF14, STAC, DDIT4L, RAB27A, RASSF9, OCLN, PARVG, MYO5B, ID3, CD24, RYR1, PTPRT, DIRAS3, FEN1, CAB39L, CETN2, HILPDA, VLDLR, TRAM2, PPP1R18, SH3RF1, HERPUD1, PTPRG, MC4R, XPO1, HNF4A, CTSK, CD36, CCR5, CTSC, VAV3, PRMT6, CD53, FCER1G, SYK, CCDC114, IL18, SORCS1, ANO6, CCDC117, IGFN1, MRPS6, ZHX1, PALD1, RGMA, TLR1, RNF144B, DCSTAMP, TNNT1, RHOJ, TFEC, FAM20C, TLR6, CLDN16, CD44, STK40, TLR2, C1QB, C1QA, SP100, CCDC103, NEDD9, CXCR4, TMPRSS2, NPL, STX11, LILRA4, RXRA, NFIL3, WIF1, PLEKHG4B, CD58, LAIR1, IL32, C17ORF67, SVIL, CD74, GDF15, CRYBB1, AKR1C1, RPA2, DMRT3, SORBS1, HYPK, SPCS1, KRT18, FAP, KLHL6, KRT16, NEDD4, F2RL1, TCAP, CD86, FCN3, PLVAP, CD84, STEAP3, NPY2R, ETS1, IGF1R, EEF1B2, RGS2, TEKT1, NPPA, CAPN2, FAM81B, CARD10, SCARA3, POSTN, RALBP1, TRAPPC2L, CCDC153, CD93, CYBB, TBC1D2B, SHISA3, ATP1B2, SDHA, PRLR, GEM, SCNN1G, GPRIN2, DOK2, TYROBP, LMX1A, PSPC1, SCNN1A, CHMP4C, USP53, SLC1A2, SLC1A5, NID2, LTBP1, DPP4, SCUBE3, NPC1L1, TCTEX1D1, PMAIP1, MYH11, OTX2, ZFHX3, TGFB1, MLKL, CBX2, RARRES2, DOLK, SELE, IGF2R, SELP, BMP4, NR4A2, PROC, DAO, NR4A3, TRPV6, TRPV4, GNB3, TAB2, IL7R, BMPR1A, AVEN, RTP5, TNFAIP8, DYRK2, HSPB7, SIX1, TNFAIP3, CXCL2, HK2, CKS1B, RND1, RBM3, HEBP2, PIDD1, FLCN, TMEM102, CASP7, GPER1, NFKBIZ, VWC2L, CASP1, VCPKMT, NOS1, PROSER2, MYOCD, DNAI2, ABCC2, AXIN1, ARAP3, ETV1, C9ORF24, SSTR3, DCN, C1QTNF9B, TGFBR1, ETV6, TRDN, TGFBR2, DNM3, TGFBR3, GREM1, TBC1D1, ARHGAP10, LATS2, MMRN1, IRF1, CASQ2, IRF8, RBMS1, CDHR5, ZMYND10, IRF6, DOCK2, IRF9, FBP2, BCL2A1, REP15, LEF1, SAMHD1, KRT86, ACAN, NXF1, MLANA, SLIT2, GBP2, DNAI1, GBP1, VAT1L, GBP3, EYA1, NOS2, EGF, LUM, CMTM5, BNIP3, EYA4, PDE4DIP, MAPK15, SOD3, TBX18, CD2, RSPH3, TBX15, RSPH1, FAM167A, CD4, TEC, PPP2R2C, PPP2R2B, ALOX5AP, CCDC170, CDK2AP1, SPRY1, SNTB1, SNTB2	1063	8785	16881	1.0575	1	0.783719	0.780925
SMART	SM00060:FN3	18	1.46699	0.0252891	PTPRT, FANK1, CNTFR, MYBPC1, COL14A1, PTPRQ, EBI3, COL12A1, PRLR, IGFN1, PTPRG, IGF1R, SDK1, PTPRC, FNDC1, CNTN3, ROS1, TRIM67	683	150	10057	1.76697	0.999839	0.477225	0.466029
GOTERM_BP_DIRECT	GO:0007596~blood coagulation	20	1.62999	0.0253082	P2RY12, SERPINA1, FCER1G, SERPINE2, PROS1, RAB27A, F13A1, ANO6, TFPI, PAPSS2, F5, SERPINA5, PROC, MMRN1, HNF4A, IRF1, PDGFD, F2RL1, CD36, CD177	1069	184	16792	1.70741	1	0.700669	0.695873
GOTERM_BP_DIRECT	GO:0032868~response to insulin	10	0.814996	0.0254046	MC4R, EGR1, EGR2, PLN, UCP3, TRPV4, IGFBP2, NPPA, TNFSF10, TLR2	1069	67	16792	2.3445	1	0.700669	0.695873
GOTERM_BP_DIRECT	GO:0006952~defense response	10	0.814996	0.0254046	IL32, CD74, CD84, CLEC1A, CD83, RNASE6, HP, ACKR1, LILRA2, IL17RB	1069	67	16792	2.3445	1	0.700669	0.695873
KEGG_PATHWAY	hsa05416:Viral myocarditis	10	0.814996	0.0256522	CD86, HLA-DRB5, CXADR, ITGB2, HLA-DRA, HLA-C, HLA-A, ITGAL, HLA-DRB1, HLA-DQA1	520	57	6879	2.32085	0.998979	0.308993	0.290337
GOTERM_BP_DIRECT	GO:0015721~bile acid and bile salt transport	6	0.488998	0.0258165	SLCO1C1, RXRA, SLCO2B1, AKR1C1, ALB, NR1H4	1069	27	16792	3.4907	1	0.707084	0.702244
INTERPRO	IPR013088:Zinc finger, NHR/GATA-type	9	0.733496	0.0258443	NR4A2, RARG, RXRA, NR4A3, HNF4A, RORC, NR1H4, PGR, RORB	1151	58	18559	2.50204	1	0.61123	0.602156
GOTERM_BP_DIRECT	GO:0016337~single organismal cell-cell adhesion	13	1.05949	0.0264848	CD93, COL14A1, COL19A1, CD2, CDH3, EMCN, ITGA8, PKP1, ESAM, CEP41, CD58, CD24, CD44	1069	101	16792	2.02184	1	0.720386	0.715454
INTERPRO	IPR003118:Pointed domain	4	0.325998	0.0269066	ERG, ETS1, FLI1, ETV6	1151	11	18559	5.86336	1	0.61123	0.602156
INTERPRO	IPR020837:Fibrinogen, conserved site	5	0.407498	0.0269157	FCN3, ANGPT2, ANGPT1, FIBCD1, FGL2	1151	19	18559	4.24322	1	0.61123	0.602156
INTERPRO	IPR001245:Serine-threonine/tyrosine-protein kinase catalytic domain	16	1.30399	0.0269515	CSF1R, FLT1, SYK, MLKL, MUSK, FLT4, TGFBR1, TGFBR2, IGF1R, TEC, BTK, ROR2, MET, ROS1, FRK, BMPR1A	1151	140	18559	1.84277	1	0.61123	0.602156
GOTERM_BP_DIRECT	GO:0043065~positive regulation of apoptotic process	29	2.36349	0.027	RARG, BCL2A1, RASGRF2, PTN, PTGS2, FGD2, PIDD1, FLCN, FRZB, GPER1, INPP5D, TNFSF10, CYP1B1, PMAIP1, SLIT2, VAV3, TGFB1, BNIP3, FOXL2, ANO6, IGF2R, DUSP6, BMP4, ALDH1A3, SFRP1, LATS2, ID3, NUPR1, BCL2L1	1069	300	16792	1.51845	1	0.729371	0.724378
INTERPRO	IPR000418:Ets domain	6	0.488998	0.0270366	ETV1, ERG, ETS1, FLI1, ELK3, ETV6	1151	28	18559	3.45519	1	0.61123	0.602156
INTERPRO	IPR016186:C-type lectin-like	13	1.05949	0.0272222	CD93, NCAN, HAPLN3, SELE, SELP, MRC2, ACAN, CLEC1A, CLEC2B, CLEC5A, OLR1, CLEC4E, CD44	1151	104	18559	2.01553	1	0.61123	0.602156
SMART	SM00409:IG	46	3.74898	0.02752	CD86, CSF1R, CNTFR, CD84, FLT1, CD83, FLT4, NCAN, SIRPB2, NEXN, HAPLN3, LILRA2, FSTL4, MYPN, LILRA4, ADAMTSL1, ACAN, FCGR3A, CLMP, VSIG4, LRRC4C, FCGR1B, LAIR1, HAVCR2, CD96, MYBPC1, LAG3, CXADR, MUSK, BTN1A1, SIGLEC10, NRG1, KAZALD1, IGFN1, SDK1, CD4, FCGR2A, MFAP3, IL1RAPL2, ESAM, CNTN3, ROR2, FCGR2B, SIGLEC8, SIGLEC7, SIGLEC5	683	497	10057	1.36285	0.999926	0.477225	0.466029
GOTERM_CC_DIRECT	GO:0072562~blood microparticle	17	1.38549	0.0275602	C1QB, SERPINA3, FCN3, TGFB1, CFH, HSPA1L, C1S, PROS1, PZP, HP, F13A1, HPR, TMPRSS13, CP, C3, ALB, C1QC	1136	152	18224	1.7942	1	0.401486	0.388823
UP_SEQ_FEATURE	short sequence motif:WSXWS motif	6	0.488998	0.0277856	CNTFR, IL5RA, IL7R, IL13RA2, PRLR, IL13RA1	1208	29	20063	3.43623	1	0.95428	0.947797
UP_SEQ_FEATURE	domain:CARD	6	0.488998	0.0277856	CARD10, CASP5, CASP4, CASP1, CARD6, BIRC3	1208	29	20063	3.43623	1	0.95428	0.947797
GOTERM_BP_DIRECT	GO:0042130~negative regulation of T cell proliferation	7	0.570497	0.0279001	HLA-DRB5, TGFB1, PDE5A, VSIG4, HLA-DRB1, TNFRSF21, HAVCR2	1069	37	16792	2.97181	1	0.730124	0.725125
GOTERM_BP_DIRECT	GO:0045786~negative regulation of cell cycle	7	0.570497	0.0279001	BMP4, ADCYAP1, TGFB1, HPGD, NUPR1, PTGS2, ETS1	1069	37	16792	2.97181	1	0.730124	0.725125
GOTERM_BP_DIRECT	GO:0042110~T cell activation	8	0.651997	0.0279535	CD2, DPP4, CD86, TNFSF14, NEDD4, SLA2, PRLR, PIK3CG	1069	47	16792	2.67373	1	0.730124	0.725125
GOTERM_BP_DIRECT	GO:0045860~positive regulation of protein kinase activity	8	0.651997	0.0279535	ADCYAP1, CD4, PTPRC, MMD2, LCP2, TAB2, CCL19, VLDLR	1069	47	16792	2.67373	1	0.730124	0.725125
GOTERM_BP_DIRECT	GO:0031100~organ regeneration	8	0.651997	0.0279535	UPF2, TGFBR3, ANGPT2, NR4A3, LCP1, MKI67, IGF2R, TGFBR2	1069	47	16792	2.67373	1	0.730124	0.725125
SMART	SM00032:CCP	9	0.733496	0.0279897	SELP, FBLN7, ACAN, CFH, C1S, NCAN, HP, SVEP1, SELE	683	54	10057	2.45412	0.999938	0.477225	0.466029
GOTERM_MF_DIRECT	GO:0003779~actin binding	27	2.20049	0.0279943	LMOD1, CXCR4, FMN1, IQGAP2, PPP1R18, MYPN, SYNE2, EPS8, TNNI3, CCR5, GBP1, MYBPC1, TPM2, TMOD3, AFAP1, SORBS1, FMNL3, PARVG, TRPV4, MYO5B, HCLS1, S100A4, ANG, LCP1, UTRN, SNTB1, SNTB2	1063	278	16881	1.54235	1	0.834556	0.831581
GOTERM_MF_DIRECT	GO:0008373~sialyltransferase activity	5	0.407498	0.0282648	ST6GAL1, ST6GALNAC2, ST8SIA2, ST8SIA5, ST8SIA6	1063	19	16881	4.17909	1	0.834556	0.831581
UP_SEQ_FEATURE	domain:EGF-like 1	14	1.14099	0.0284184	CNTNAP3, CD93, EGF, NCAN, PROS1, VLDLR, NPNT, NID2, LTBP1, PROC, WIF1, SVEP1, SLIT2, EGFL8	1208	120	20063	1.93765	1	0.965287	0.958729
GOTERM_BP_DIRECT	GO:0045745~positive regulation of G-protein coupled receptor protein signaling pathway	4	0.325998	0.0288024	C3, PTGDR2, GPER1, DRD2	1069	11	16792	5.71205	1	0.730896	0.725893
GOTERM_BP_DIRECT	GO:0002064~epithelial cell development	4	0.325998	0.0288024	B4GALT1, ONECUT2, HYDIN, SLC4A5	1069	11	16792	5.71205	1	0.730896	0.725893
GOTERM_BP_DIRECT	GO:0032703~negative regulation of interleukin-2 production	4	0.325998	0.0288024	NR1H4, TNFAIP3, VSIG4, HAVCR2	1069	11	16792	5.71205	1	0.730896	0.725893
GOTERM_BP_DIRECT	GO:0010759~positive regulation of macrophage chemotaxis	4	0.325998	0.0288024	TRPV4, RARRES2, C3AR1, CMKLR1	1069	11	16792	5.71205	1	0.730896	0.725893
GOTERM_BP_DIRECT	GO:0071294~cellular response to zinc ion	5	0.407498	0.0292803	MT1M, MT1F, MT1G, MT1X, MT1E	1069	19	16792	4.13372	1	0.730896	0.725893
GOTERM_BP_DIRECT	GO:0051493~regulation of cytoskeleton organization	5	0.407498	0.0292803	CAPN2, AFAP1, NEXN, STMN4, S100A9	1069	19	16792	4.13372	1	0.730896	0.725893
GOTERM_BP_DIRECT	GO:0045926~negative regulation of growth	5	0.407498	0.0292803	MT1M, MT1F, MT1G, MT1X, MT1E	1069	19	16792	4.13372	1	0.730896	0.725893
KEGG_PATHWAY	hsa04064:NF-kappa B signaling pathway	13	1.05949	0.0293525	SYK, TNFSF14, BCL2A1, TNFAIP3, PTGS2, TNFRSF1A, PIDD1, BTK, TAB2, CD14, CCL19, BIRC3, BCL2L1	520	87	6879	1.97672	0.999627	0.336648	0.316322
PIR_SUPERFAMILY	PIRSF037595:toll-like receptor, 1/2/4/6/10 types [Parent=PIRSF800008]	3	0.244499	0.0303386	TLR1, TLR6, TLR2	128	4	1692	9.91406	0.954079	1	1
PIR_SUPERFAMILY	PIRSF038017:GTP-binding protein, GEM type	3	0.244499	0.0303386	RRAD, REM2, GEM	128	4	1692	9.91406	0.954079	1	1
GOTERM_CC_DIRECT	GO:0005925~focal adhesion	35	2.85249	0.0309014	FBLN7, FLT1, ITGB5, NEDD9, NEXN, SLC4A2, SYNE2, DPP4, MRC2, PPP1CC, CAPN2, PGM5, FZD1, SVIL, ITGA4, ACTN2, STARD8, ITGA1, AFAP1, SORBS1, PTPN12, IGF2R, APBB1IP, DAB2, MMP14, PTPRC, FAP, PARVG, TRPV4, ITGA8, LCP1, PHLDB2, CD44, SNTB1, SNTB2	1136	391	18224	1.43601	1	0.438313	0.424488
GOTERM_BP_DIRECT	GO:0010862~positive regulation of pathway-restricted SMAD protein phosphorylation	8	0.651997	0.0309948	BMP4, DAB2, TGFB1, RBPMS, GDF15, LEFTY2, TGFBR1, BMPR1A	1069	48	16792	2.61802	1	0.760062	0.754859
INTERPRO	IPR005821:Ion transport domain	13	1.05949	0.0310062	RYR1, KCNG3, KCNH6, KCNA5, ITPR3, CACNA1G, TRPV6, SCN11A, TRPV4, KCNS3, CNGA3, TRPM3, KCNH1	1151	106	18559	1.9775	1	0.679173	0.66909
INTERPRO	IPR001315:Caspase Recruitment	6	0.488998	0.0310548	CARD10, CASP5, CASP4, CASP1, CARD6, BIRC3	1151	29	18559	3.33605	1	0.679173	0.66909
GOTERM_BP_DIRECT	GO:0007154~cell communication	7	0.570497	0.0314102	GJC1, GJB6, ANG, NRG1, KREMEN2, CCL19, FREM3	1069	38	16792	2.8936	1	0.760062	0.754859
GOTERM_BP_DIRECT	GO:0030522~intracellular receptor signaling pathway	7	0.570497	0.0314102	NR4A2, NR4A3, HNF4A, RORC, NR1H4, RORB, SLA2	1069	38	16792	2.8936	1	0.760062	0.754859
GOTERM_BP_DIRECT	GO:0030049~muscle filament sliding	7	0.570497	0.0314102	MYBPC1, TNNT1, ACTN2, TPM2, TNNC1, TCAP, TNNI3	1069	38	16792	2.8936	1	0.760062	0.754859
GOTERM_BP_DIRECT	GO:0042493~response to drug	29	2.36349	0.0314123	CD86, MAOB, MGST1, SLC1A2, TNFRSF11B, PTN, PTGS2, XPO1, CDH3, SCN11A, NPC1L1, MYC, NCKAP1L, DRD1, DRD2, PPARGC1A, FZD1, ABCA1, VAV3, TGFB1, IGFBP2, CYBB, DUSP6, TGFBR2, SFRP1, CENPF, CYP1A1, PLIN2, CCNO	1069	304	16792	1.49847	1	0.760062	0.754859
UP_SEQ_FEATURE	domain:RabBD	4	0.325998	0.0317434	SYTL1, SYTL5, SYTL3, EXPH5	1208	12	20063	5.53615	1	1	0.993528
KEGG_PATHWAY	hsa04974:Protein digestion and absorption	13	1.05949	0.0317593	COL17A1, COL14A1, KCNJ13, COL12A1, SLC16A10, ATP1B2, SLC1A5, DPP4, SLC7A7, MEP1A, COL5A2, COL9A1, COL21A1	520	88	6879	1.95426	0.999807	0.336648	0.316322
KEGG_PATHWAY	hsa05323:Rheumatoid arthritis	13	1.05949	0.0317593	CD86, HLA-DRB5, TGFB1, FLT1, ANGPT1, ITGB2, IL18, ITGAL, CTSK, HLA-DRA, HLA-DQA1, HLA-DRB1, TLR2	520	88	6879	1.95426	0.999807	0.336648	0.316322
UP_SEQ_FEATURE	repeat:LRR 26	3	0.244499	0.0320125	LRRC9, NLRC5, TLR7	1208	5	20063	9.96507	1	1	0.993528
INTERPRO	IPR001675:Glycosyl transferase, family 29	5	0.407498	0.0320395	ST6GAL1, ST6GALNAC2, ST8SIA2, ST8SIA5, ST8SIA6	1151	20	18559	4.03106	1	0.691725	0.681456
BBID	8.MonocytesIFNF_IL4	4	0.325998	0.0320395	ITGAM, NOS2, CD14, CD68	38	8	388	5.10526	0.858272	0.945166	0.945166
GOTERM_BP_DIRECT	GO:0009612~response to mechanical stimulus	9	0.733496	0.0323854	MMP14, POSTN, ANGPT2, TRPV4, IGFBP2, KCNA5, ETS1, DCN, TGFBR2	1069	59	16792	2.39616	1	0.77883	0.773499
SMART	SM00005:DEATH	6	0.488998	0.0328297	PIDD1, TNFRSF10B, TNFRSF11B, TNFRSF10A, TNFRSF21, TNFRSF1A	683	27	10057	3.27217	0.999989	0.503954	0.492131
UP_SEQ_FEATURE	nucleotide phosphate-binding region:NADP	10	0.814996	0.0329857	DHRS11, SPR, NOS2, AKR1C1, AKR1C3, GMPR, AKR1C2, FMO2, FMO3, NOS1	1208	74	20063	2.24438	1	1	0.993528
UP_KEYWORDS	Signal-anchor	38	3.09698	0.0331383	COL17A1, PLVAP, ST6GALNAC2, B4GALT1, TMPRSS3, TMPRSS2, DPP4, CLEC1A, CREB3L1, DHRS7B, CLEC5A, TNFSF10, ST8SIA5, OLR1, ST8SIA6, AOC3, MSR1, CD74, ST6GAL1, GALNT5, SCARA3, GALNT3, TNFSF14, ERAP2, ST8SIA2, FIBCD1, SYT15, ACSL5, ATP1B2, HS3ST4, TMPRSS13, TPST2, MARCO, CLEC2B, FAP, GALNTL6, CLEC4E, NFE2L1	1224	455	20581	1.40429	1	0.218716	0.194881
SMART	SM00033:CH	10	0.814996	0.033154	VAV3, LRCH1, PARVG, ACTN2, SPECC1L, LCP1, IQGAP2, UTRN, IQGAP3, SYNE2	683	66	10057	2.23102	0.99999	0.503954	0.492131
UP_KEYWORDS	Non-syndromic deafness	11	0.896496	0.0333536	EPS8, LOXHD1, PTPRQ, GJB6, TMPRSS3, EYA4, MSRB3, DCDC2, SIX1, SLC17A8, MET	1224	87	20581	2.12598	1	0.218716	0.194881
GOTERM_BP_DIRECT	GO:0007568~aging	18	1.46699	0.0336752	CD86, CIITA, TGFB1, BCL2A1, SERPINF1, ITGB2, NPY2R, IGFBP2, DCN, TGFBR2, CASP7, KRT16, GJB6, UCP3, CYP1A1, GNRH1, PPARGC1A, CTSC	1069	165	16792	1.71362	1	0.782725	0.777366
GOTERM_BP_DIRECT	GO:0006874~cellular calcium ion homeostasis	12	0.977995	0.0336831	CCR1, SLC24A4, TGFB1, PLN, TRPV4, ATP13A5, STC1, TNNI3, CCL19, DRD2, CCR2, TRDN	1069	93	16792	2.02686	1	0.782725	0.777366
INTERPRO	IPR017350:Caspase, interleukin-1 beta convertase	3	0.244499	0.0338344	CASP7, CASP5, CASP1	1151	5	18559	9.67454	1	0.721097	0.710392
SMART	SM00251:SAM_PNT	4	0.325998	0.0339911	ERG, ETS1, FLI1, ETV6	683	11	10057	5.35445	0.999992	0.503954	0.492131
UP_KEYWORDS	Tyrosine-protein kinase	13	1.05949	0.0341159	CSF1R, FLT1, DYRK2, SYK, MUSK, FLT4, IGF1R, TEC, BTK, ROR2, MET, ROS1, FRK	1224	112	20581	1.95169	1	0.218716	0.194881
UP_KEYWORDS	Mitochondrion outer membrane	13	1.05949	0.0341159	VAT1, PPP1R15A, MAOB, BNIP3, MGST1, ACSL5, BRI3BP, HK2, PPP2R2B, VAMP1, PGR, SPATA18, BCL2L1	1224	112	20581	1.95169	1	0.218716	0.194881
GOTERM_CC_DIRECT	GO:0002177~manchette	3	0.244499	0.0341578	LRGUK, SPEF2, C9ORF24	1136	5	18224	9.62535	1	0.450178	0.435979
GOTERM_CC_DIRECT	GO:0072557~IPAF inflammasome complex	3	0.244499	0.0341578	CASP5, CASP4, CASP1	1136	5	18224	9.62535	1	0.450178	0.435979
GOTERM_BP_DIRECT	GO:0043542~endothelial cell migration	6	0.488998	0.0342234	DPP4, PTP4A3, FAP, ITGB2, CYP1B1, TGFBR1	1069	29	16792	3.24996	1	0.782725	0.777366
GOTERM_BP_DIRECT	GO:0045214~sarcomere organization	6	0.488998	0.0342234	SIX4, ACTN2, CASQ2, TCAP, MYPN, MYLK3	1069	29	16792	3.24996	1	0.782725	0.777366
GOTERM_CC_DIRECT	GO:1903561~extracellular vesicle	8	0.651997	0.0342436	SERPINE2, COL12A1, OGN, ITGB2, SLC39A12, TUBB4B, SLC5A5, F5	1136	50	18224	2.56676	1	0.450178	0.435979
INTERPRO	IPR010911:Rab-binding domain	4	0.325998	0.0342564	SYTL1, SYTL5, SYTL3, EXPH5	1151	12	18559	5.37475	1	0.721097	0.710392
UP_SEQ_FEATURE	domain:Fibronectin type-III 4	9	0.733496	0.0344421	PTPRT, SDK1, FNDC1, PTPRQ, COL14A1, COL12A1, CNTN3, ROS1, IGFN1	1208	63	20063	2.37263	1	1	0.993528
KEGG_PATHWAY	hsa05332:Graft-versus-host disease	7	0.570497	0.0345594	CD86, HLA-DRB5, HLA-DRA, HLA-C, HLA-A, HLA-DRB1, HLA-DQA1	520	33	6879	2.80612	0.99991	0.339818	0.3193
GOTERM_BP_DIRECT	GO:0050776~regulation of immune response	19	1.54849	0.0346071	COL17A1, CD96, CXADR, ITGA4, ITGB2, HLA-C, TREM2, HLA-A, ITGAL, SLA2, C3, FCGR3A, TYROBP, CLEC2B, IRF1, FCGR2B, SIGLEC7, LAIR1, MICB	1069	178	16792	1.67671	1	0.782725	0.777366
KEGG_PATHWAY	hsa00360:Phenylalanine metabolism	5	0.407498	0.0346229	AOC3, ALDH1A3, MAOB, MIF, HPD	520	17	6879	3.89084	0.999912	0.339818	0.3193
GOTERM_MF_DIRECT	GO:0042289~MHC class II protein binding	3	0.244499	0.0348062	CD74, CD4, LAG3	1063	5	16881	9.52832	1	0.998047	0.994489
GOTERM_BP_DIRECT	GO:0019370~leukotriene biosynthetic process	5	0.407498	0.0348104	SYK, ALOX5, ALOX5AP, MGST2, PLA2G5	1069	20	16792	3.92703	1	0.782725	0.777366
GOTERM_BP_DIRECT	GO:0097503~sialylation	5	0.407498	0.0348104	ST6GAL1, ST6GALNAC2, ST8SIA2, ST8SIA5, ST8SIA6	1069	20	16792	3.92703	1	0.782725	0.777366
GOTERM_BP_DIRECT	GO:0048661~positive regulation of smooth muscle cell proliferation	9	0.733496	0.0353667	BMP4, CALCRL, NR4A3, MYC, PDGFD, IL18, PTGS2, PPARGC1A, TGFBR2	1069	60	16792	2.35622	1	0.782725	0.777366
GOTERM_BP_DIRECT	GO:0032088~negative regulation of NF-kappaB transcription factor activity	10	0.814996	0.0354013	DAP, ANXA4, NR1H4, NLRC5, PYDC1, TNFAIP3, CYP1B1, TRIM21, HAVCR2, CMKLR1	1069	71	16792	2.21241	1	0.782725	0.777366
GOTERM_BP_DIRECT	GO:0016202~regulation of striated muscle tissue development	3	0.244499	0.0355243	CENPF, TGFB1, LEF1	1069	5	16792	9.42488	1	0.782725	0.777366
GOTERM_BP_DIRECT	GO:0071504~cellular response to heparin	3	0.244499	0.0355243	EGR1, SFRP1, SLIT2	1069	5	16792	9.42488	1	0.782725	0.777366
GOTERM_BP_DIRECT	GO:2001300~lipoxin metabolic process	3	0.244499	0.0355243	HPGD, ALOX5, ALOX5AP	1069	5	16792	9.42488	1	0.782725	0.777366
GOTERM_BP_DIRECT	GO:0097029~mature conventional dendritic cell differentiation	3	0.244499	0.0355243	F2RL1, CCL19, LGALS9	1069	5	16792	9.42488	1	0.782725	0.777366
GOTERM_BP_DIRECT	GO:0034123~positive regulation of toll-like receptor signaling pathway	3	0.244499	0.0355243	PIK3AP1, TLR5, TLR2	1069	5	16792	9.42488	1	0.782725	0.777366
GOTERM_BP_DIRECT	GO:0010543~regulation of platelet activation	3	0.244499	0.0355243	TEC, FCER1G, SYK	1069	5	16792	9.42488	1	0.782725	0.777366
GOTERM_MF_DIRECT	GO:0000975~regulatory region DNA binding	4	0.325998	0.0356137	IRF1, IRF8, IRF6, IRF9	1063	12	16881	5.29351	1	0.998047	0.994489
GOTERM_MF_DIRECT	GO:0004197~cysteine-type endopeptidase activity	9	0.733496	0.0364705	SFRP1, CASP7, CASP5, CASP10, CTSK, CASP4, CASP1, CTSS, CTSC	1063	61	16881	2.34303	1	0.998047	0.994489
GOTERM_BP_DIRECT	GO:0045078~positive regulation of interferon-gamma biosynthetic process	4	0.325998	0.036626	EBI3, CEBPG, TLR8, TLR7	1069	12	16792	5.23605	1	0.78936	0.783956
GOTERM_BP_DIRECT	GO:0001774~microglial cell activation	4	0.325998	0.036626	TLR8, TLR7, TLR6, TLR2	1069	12	16792	5.23605	1	0.78936	0.783956
GOTERM_BP_DIRECT	GO:0042340~keratan sulfate catabolic process	4	0.325998	0.036626	ACAN, LUM, OGN, FMOD	1069	12	16792	5.23605	1	0.78936	0.783956
GOTERM_BP_DIRECT	GO:0050921~positive regulation of chemotaxis	4	0.325998	0.036626	TGFB1, RARRES2, F2RL1, CCL19	1069	12	16792	5.23605	1	0.78936	0.783956
INTERPRO	IPR020635:Tyrosine-protein kinase, catalytic domain	11	0.896496	0.0370235	CSF1R, FLT1, TEC, MUSK, SYK, FLT4, BTK, ROS1, MET, FRK, IGF1R	1151	85	18559	2.08667	1	0.769723	0.758296
GOTERM_BP_DIRECT	GO:0060070~canonical Wnt signaling pathway	11	0.896496	0.0373571	FZD1, NR4A2, SFRP1, RARG, CDH3, FZD4, EGF, MYC, WNT7B, LEF1, AXIN1	1069	83	16792	2.0818	1	0.800742	0.795261
INTERPRO	IPR007237:CD20-like	5	0.407498	0.0376949	MS4A6A, MS4A8, MS4A7, MS4A14, MS4A4A	1151	21	18559	3.8391	1	0.774124	0.762631
SMART	SM00413:ETS	6	0.488998	0.0378145	ETV1, ERG, ETS1, FLI1, ELK3, ETV6	683	28	10057	3.1553	0.999998	0.537281	0.524676
GOTERM_CC_DIRECT	GO:0043202~lysosomal lumen	11	0.896496	0.0381219	ACAN, CD74, LUM, NCAN, RNASET2, OGN, CSPG5, GPC5, FMOD, CTSS, DCN	1136	85	18224	2.07606	1	0.489231	0.473801
GOTERM_BP_DIRECT	GO:0055085~transmembrane transport	24	1.95599	0.0381897	SLC47A2, SLC23A3, SLC14A1, OCA2, SLC22A3, RALBP1, SLC13A4, ABCC2, BCL2A1, ABCA4, ABCA9, SLC16A12, SLC16A10, ABCA13, SLC5A3, ABCC12, SLC22A25, SV2C, SLC17A9, SLC13A5, SLC25A45, SLC25A44, SLC15A4, SLC15A5	1069	244	16792	1.54506	1	0.812589	0.807026
GOTERM_BP_DIRECT	GO:0030336~negative regulation of cell migration	12	0.977995	0.0385227	CX3CR1, FLCN, SFRP1, KRT16, CYP1B1, ARAP3, STC1, PTN, SLIT2, DRD2, PODN, SULF1	1069	95	16792	1.98419	1	0.812589	0.807026
GOTERM_BP_DIRECT	GO:0001523~retinoid metabolic process	9	0.733496	0.0385279	TTR, AKR1C1, RARRES2, ABCA4, RBP1, AKR1C3, GPC5, RLBP1, RPE65	1069	61	16792	2.31759	1	0.812589	0.807026
GOTERM_BP_DIRECT	GO:0000187~activation of MAPK activity	13	1.05949	0.0390975	CD74, DUSP5, EGF, ITGA1, FPR1, CXCR4, NRG1, IQGAP3, ADRA2B, DUSP6, GRM4, PLCE1, TAB2	1069	107	16792	1.90847	1	0.819328	0.813719
GOTERM_BP_DIRECT	GO:0030819~positive regulation of cAMP biosynthetic process	7	0.570497	0.0392629	MC4R, ABCA1, CALCRL, GPER1, GPR65, DRD1, ADCY7	1069	40	16792	2.74892	1	0.819328	0.813719
UP_SEQ_FEATURE	domain:Sushi 6	4	0.325998	0.0394628	SELP, CFH, SVEP1, SELE	1208	13	20063	5.11029	1	1	0.993528
UP_SEQ_FEATURE	binding site:Sialic acid	4	0.325998	0.0394628	SIGLEC10, SIGLEC8, SIGLEC7, SIGLEC5	1208	13	20063	5.11029	1	1	0.993528
GOTERM_MF_DIRECT	GO:0005452~inorganic anion exchanger activity	5	0.407498	0.0395271	SLC22A25, SLC4A11, SLC4A2, SLC4A4, SLC4A5	1063	21	16881	3.78108	1	1	0.997324
GOTERM_CC_DIRECT	GO:0043005~neuron projection	23	1.87449	0.0399492	CX3CR1, CHRNB4, CXADR, CHRNB3, NRSN1, KLHL14, PTGDR2, ITGA1, GPR1, SLC6A12, STMN4, PTGS2, SSTR3, FAM126A, RGMA, SCGN, RGS2, SV2C, CASP5, BAG3, INPP5K, SLC17A6, S100A4	1136	237	18224	1.55684	1	0.494106	0.478522
GOTERM_BP_DIRECT	GO:0051897~positive regulation of protein kinase B signaling	11	0.896496	0.0400912	C1QTNF1, TGFB1, ANGPT1, AKR1C3, IL18, HCLS1, AKR1C2, NRG1, CCL19, TGFBR1, PIK3CG	1069	84	16792	2.05702	1	0.832208	0.826511
INTERPRO	IPR008952:Tetraspanin, EC2 domain	6	0.488998	0.0401621	CD53, TSPAN14, TSPAN19, PRPH2, TSPAN18, TSPAN2	1151	31	18559	3.12082	1	0.806804	0.794826
INTERPRO	IPR007110:Immunoglobulin-like domain	61	4.97148	0.0402444	CD86, PTPRT, CNTFR, CD84, FLT1, CD83, FLT4, NCAN, SIRPB2, SECTM1, TREM2, HAPLN3, MYPN, ADAMTSL1, FCGR3A, ISLR, VSIG4, HAVCR2, CD96, LAG3, MYBPC1, CXADR, MUSK, BTN1A1, HLA-C, NRG1, HLA-A, IGFN1, IL1RAPL2, ROR2, CSF1R, NEXN, SEMA3E, LILRA2, FSTL4, LILRA4, ACAN, CLMP, CD58, LRRC4C, FCGR1B, HLA-DQA1, LAIR1, MICB, HLA-DRB5, SIGLEC10, KAZALD1, CEACAM19, CD2, SDK1, CD4, FCGR2A, MFAP3, HLA-DRA, ESAM, CNTN3, FCGR2B, SIGLEC8, SIGLEC7, HLA-DRB1, SIGLEC5	1151	771	18559	1.27572	1	0.806804	0.794826
BIOCARTA	h_classicPathway:Classical Complement Pathway	5	0.407498	0.040708	C1QB, C3, C1QA, C1S, C1QC	149	15	1625	3.63535	0.999733	1	1
UP_KEYWORDS	Alternative promoter usage	11	0.896496	0.0407563	VAV3, MECOM, HNF4A, SLCO2B1, LEF1, RORC, NR1H4, BTK, RORB, UTRN, PPARGC1A	1224	90	20581	2.05511	1	0.256715	0.22874
GOTERM_BP_DIRECT	GO:0016338~calcium-independent cell-cell adhesion via plasma membrane cell-adhesion molecules	5	0.407498	0.0409035	CLDN4, CLDN3, CLDN16, CLDN2, CLDN1	1069	21	16792	3.74003	1	0.844626	0.838844
GOTERM_CC_DIRECT	GO:0044297~cell body	9	0.733496	0.040956	ACTA2, CXADR, HSPA1L, RBP1, GNB3, NRG1, RLBP1, RPE65, TLR2	1136	63	18224	2.29175	1	0.494106	0.478522
UP_KEYWORDS	Calcium channel	9	0.733496	0.0411402	RYR1, CALHM1, TRPV6, TRPV4, PKD2L1, ITPR3, CACNG4, TRPM3, CACNA1G	1224	66	20581	2.29289	1	0.256715	0.22874
GOTERM_CC_DIRECT	GO:0012507~ER to Golgi transport vesicle membrane	8	0.651997	0.0412519	CD74, HLA-DRB5, HLA-DRA, HLA-C, HLA-A, FOLR1, HLA-DRB1, HLA-DQA1	1136	52	18224	2.46804	1	0.494106	0.478522
GOTERM_BP_DIRECT	GO:0045944~positive regulation of transcription from RNA polymerase II promoter	77	6.27547	0.0414522	ATF1, RARG, CIITA, ONECUT2, CCNH, SIX1, IKZF1, HIF3A, FHL5, ETS1, ELK3, FLCN, SIX4, ZMIZ1, MYC, GPER1, HNF4A, CREB3L1, MYB, NOS1, MYOCD, IL18, EBF1, NRG1, FOXL2, ETV1, POU3F1, DCN, RGMA, ETV6, TNFRSF1A, GREM1, ADCYAP1, PLSCR1, MAF, LMX1A, PAX7, TAL1, IRF1, HCLS1, PGR, MET, TLR2, CEBPG, LEF1, NLRC5, MOSPD1, BARX2, HELZ2, PLAC8, RXRA, SOHLH1, EPCAM, OTX2, MSX1, DRD2, PPARGC1A, EGR1, EGR2, CREBBP, TGFB1, PRRX1, EYA1, LUM, NR1H4, FLI1, PML, FOSL2, BMP4, NR4A2, NR4A3, MAFB, REL, F2RL1, NFE2L1, BMPR1A, PF4	1069	981	16792	1.23295	1	0.851496	0.845667
KEGG_PATHWAY	hsa04210:Apoptosis	10	0.814996	0.0415524	CASP7, CASP10, TNFSF10, CAPN2, TNFRSF10B, TNFRSF10A, PIK3CG, BCL2L1, BIRC3, TNFRSF1A	520	62	6879	2.13368	0.999987	0.38754	0.364141
GOTERM_BP_DIRECT	GO:0007613~memory	9	0.733496	0.0418727	CX3CR1, FEN1, MUSK, LMX1A, ITGA8, ITPR3, DRD1, VLDLR, PTGS2	1069	62	16792	2.28021	1	0.855678	0.84982
UP_KEYWORDS	Lipoprotein	64	5.21597	0.0422891	DIRAS3, CNTFR, NPY2R, GUCA1A, STMN4, VLDLR, SLC4A2, SLA2, RND1, MC4R, HHAT, ADORA3, OLR1, CD36, CCR5, PRND, CD177, CXADR, GFRA1, ADRA2B, RHOD, PALD1, RGMA, PTP4A3, PLSCR1, RHOJ, PGR, PLIN2, TNFRSF21, REP15, CCDC69, SLC1A2, KCNA5, SGMS2, TFPI, EVPL, CPLX3, APOL4, NT5E, APOL6, DNAJC5G, GPC5, DRD1, CD14, CD58, GBP2, GBP1, APOL3, ABCA1, WNT7B, RAB27A, GPR6, GNG11, RPE65, GNG13, SELP, FMNL3, CD4, CENPF, F2RL1, CNTN3, RAB17, CD24, FOLR1	1224	852	20581	1.26306	1	0.259503	0.231224
KEGG_PATHWAY	hsa04151:PI3K-Akt signaling pathway	36	2.93399	0.04241	CHRM2, CSF1R, FLT1, ITGB5, FLT4, LAMA3, PIK3CG, IGF1R, GYS2, RXRA, MYC, CREB3L1, PDGFD, MYB, SPP1, ANGPT2, SYK, ANGPT1, ITGA4, EGF, ITGA1, GNG11, PRLR, GNG13, FGF17, PPP2R2C, PPP2R2B, ITGA10, COL5A2, ITGA8, GNB3, PIK3AP1, IL7R, MET, BCL2L1, TLR2	520	345	6879	1.3804	0.99999	0.38754	0.364141
UP_KEYWORDS	Potassium transport	13	1.05949	0.0429497	SLC24A4, KCNG3, KCNE1, KCNIP1, KCNH6, KCNJ8, KCNE4, KCNJ13, KCNJ15, KCNA5, ATP1B2, KCNS3, KCNH1	1224	116	20581	1.88439	1	0.259503	0.231224
GOTERM_BP_DIRECT	GO:0030154~cell differentiation	40	3.25998	0.0429685	LRGUK, FLT1, ONECUT2, BNC1, PTPRQ, BHLHE41, RXFP1, COL19A1, ELK3, MECOM, SOHLH1, MORC1, STX2, ROS1, PRKCH, EYA1, ANGPT1, MUSK, CBX2, EYA4, C9ORF24, FOXL2, CEL, KAZALD1, ZHX1, FLI1, DUSP6, ETV6, TGFBR2, SLC7A5, CENPF, TEC, MAK, PPDPF, MGP, CSPG5, CDHR5, ERG, FRK, GAS7	1069	462	16792	1.36001	1	0.873544	0.867564
GOTERM_CC_DIRECT	GO:0005614~interstitial matrix	4	0.325998	0.0430804	SMOC2, ECM2, CCDC80, KAZALD1	1136	13	18224	4.93608	1	0.50479	0.488869
UP_KEYWORDS	Potassium	14	1.14099	0.0432505	SLC24A4, KCNG3, KCNE1, KCNIP1, KCNH6, KCNJ8, KCNE4, KCNJ13, KCNJ15, GMPR, KCNA5, ATP1B2, KCNS3, KCNH1	1224	129	20581	1.82483	1	0.259503	0.231224
GOTERM_BP_DIRECT	GO:0051092~positive regulation of NF-kappaB transcription factor activity	15	1.22249	0.043488	TGFB1, PRKCH, ITGB2, RIPK4, TRAPPC9, GREM1, PIDD1, TRIM5, BTK, TAB2, TRIM38, LGALS9, S100A9, TRIM22, TLR2	1069	133	16792	1.77159	1	0.877669	0.87166
GOTERM_BP_DIRECT	GO:0032526~response to retinoic acid	7	0.570497	0.0436164	SP100, RARG, RXRA, IGFBP2, IGF2R, PTGES, MICB	1069	41	16792	2.68188	1	0.877669	0.87166
INTERPRO	IPR017974:Claudin, conserved site	5	0.407498	0.0438849	CLDN4, CLDN3, CLDN16, CLDN2, CLDN1	1151	22	18559	3.6646	1	0.869437	0.85653
GOTERM_BP_DIRECT	GO:0030308~negative regulation of cell growth	14	1.14099	0.0439572	CDA, TGFB1, BTG1, SERPINE2, PML, GREM1, FLCN, DCSTAMP, SFRP1, FRZB, HNF4A, NPPA, MSX1, SLIT2	1069	121	16792	1.81747	1	0.87809	0.872079
GOTERM_MF_DIRECT	GO:0005227~calcium activated cation channel activity	4	0.325998	0.0441856	CALHM1, PKD2L1, ANO6, TRPM3	1063	13	16881	4.88632	1	1	0.997324
GOTERM_MF_DIRECT	GO:0097153~cysteine-type endopeptidase activity involved in apoptotic process	4	0.325998	0.0441856	CASP7, CASP5, CASP4, CASP1	1063	13	16881	4.88632	1	1	0.997324
GOTERM_CC_DIRECT	GO:0030286~dynein complex	5	0.407498	0.0445812	DNAH12, DNAH11, DNAH2, DNAH10, DNAH9	1136	22	18224	3.64597	1	0.511261	0.495136
INTERPRO	IPR016187:C-type lectin fold	13	1.05949	0.0446019	CD93, NCAN, HAPLN3, SELE, SELP, MRC2, ACAN, CLEC1A, CLEC2B, CLEC5A, OLR1, CLEC4E, CD44	1151	112	18559	1.87156	1	0.873368	0.860403
KEGG_PATHWAY	hsa04978:Mineral absorption	8	0.651997	0.0447382	TRPV6, MT1M, MT1F, MT1G, MT1X, ATP1B2, HMOX2, MT1E	520	44	6879	2.40524	0.999995	0.388698	0.36523
UP_KEYWORDS	Leukotriene biosynthesis	3	0.244499	0.045094	ALOX5, ALOX5AP, MGST2	1224	6	20581	8.40727	1	0.267139	0.238028
INTERPRO	IPR002181:Fibrinogen, alpha/beta/gamma chain, C-terminal globular domain	6	0.488998	0.0452617	CNTNAP3, FCN3, ANGPT2, ANGPT1, FIBCD1, FGL2	1151	32	18559	3.02329	1	0.8761	0.863094
GOTERM_BP_DIRECT	GO:0009611~response to wounding	9	0.733496	0.0454043	CX3CR1, CCR1, TGFB1, FABP5, MYC, CYP1A1, SLC1A2, ID3, CCR2	1069	63	16792	2.24402	1	0.87809	0.872079
GOTERM_BP_DIRECT	GO:0045780~positive regulation of bone resorption	4	0.325998	0.0454185	MC4R, DCSTAMP, SYK, SPP1	1069	13	16792	4.83327	1	0.87809	0.872079
GOTERM_BP_DIRECT	GO:0046685~response to arsenic-containing substance	4	0.325998	0.0454185	ABCC2, SERPINF1, CYP1A1, TNFRSF11B	1069	13	16792	4.83327	1	0.87809	0.872079
GOTERM_BP_DIRECT	GO:0043518~negative regulation of DNA damage response, signal transduction by p53 class mediator	4	0.325998	0.0454185	CD74, PTTG1IP, MIF, CD44	1069	13	16792	4.83327	1	0.87809	0.872079
GOTERM_BP_DIRECT	GO:2000484~positive regulation of interleukin-8 secretion	4	0.325998	0.0454185	CD2, F2RL1, CD58, LGALS9	1069	13	16792	4.83327	1	0.87809	0.872079
GOTERM_BP_DIRECT	GO:0060389~pathway-restricted SMAD protein phosphorylation	4	0.325998	0.0454185	TGFBR3, TGFB1, TGFBR1, TGFBR2	1069	13	16792	4.83327	1	0.87809	0.872079
GOTERM_BP_DIRECT	GO:0019372~lipoxygenase pathway	4	0.325998	0.0454185	HPGD, ALOX5, ALOX5AP, PTGS2	1069	13	16792	4.83327	1	0.87809	0.872079
UP_SEQ_FEATURE	domain:Fibrinogen C-terminal	6	0.488998	0.0456474	CNTNAP3, FCN3, ANGPT2, ANGPT1, FIBCD1, FGL2	1208	33	20063	3.01972	1	1	0.993528
GOTERM_BP_DIRECT	GO:0001822~kidney development	11	0.896496	0.0459641	BMP4, CENPF, KCNJ8, ADAMTS1, SERPINF1, ITGA8, SIX1, SULF1, DCN, TGFBR1, JMJD6	1069	86	16792	2.00918	1	0.884304	0.87825
GOTERM_MF_DIRECT	GO:0042813~Wnt-activated receptor activity	5	0.407498	0.0459852	FZD1, SFRP1, FZD4, FRZB, EGF	1063	22	16881	3.60921	1	1	0.997324
UP_SEQ_FEATURE	binding site:cGMP	3	0.244499	0.046126	CNGB3, CNGA3, PDE5A	1208	6	20063	8.30422	1	1	0.993528
UP_SEQ_FEATURE	repeat:LRR 25	3	0.244499	0.046126	LRRC9, NLRC5, TLR7	1208	6	20063	8.30422	1	1	0.993528
UP_SEQ_FEATURE	domain:TSP N-terminal	5	0.407498	0.0462257	COL14A1, COL12A1, COL9A1, COL21A1, COL19A1	1208	23	20063	3.61053	1	1	0.993528
GOTERM_BP_DIRECT	GO:0008285~negative regulation of cell proliferation	35	2.85249	0.0463259	CSF1R, RARG, BTG1, B4GALT1, SERPINE2, CXCL1, PTGS2, ETS1, ADAMTS1, FRZB, RASSF5, GPER1, HNF4A, CYP1B1, QSOX1, MSX1, DRD2, MYOCD, TGFB1, ITGA1, EMP3, PODN, SSTR3, PML, BMP4, SFRP1, IRF1, GJB6, GNRH1, SPRY1, IRF6, ROR2, FRK, PTGES, TLR2	1069	396	16792	1.38835	1	0.886938	0.880866
UP_KEYWORDS	Age-related macular degeneration	4	0.325998	0.0465802	CX3CR1, C3, CFH, ABCA4	1224	14	20581	4.80415	1	0.272494	0.242799
GOTERM_BP_DIRECT	GO:0006979~response to oxidative stress	13	1.05949	0.0467727	SCARA3, BTG1, ABCC2, RBPMS, GPX3, GPX8, LPO, PTGS2, IPCEF1, MMP14, MSRB3, HMOX2, MICB	1069	110	16792	1.85642	1	0.891167	0.885066
GOTERM_BP_DIRECT	GO:0050718~positive regulation of interleukin-1 beta secretion	5	0.407498	0.0475612	CASP5, CASP1, PYDC1, CCL19, LGALS9	1069	22	16792	3.57003	1	0.893245	0.88713
GOTERM_BP_DIRECT	GO:0034113~heterotypic cell-cell adhesion	5	0.407498	0.0475612	CD2, ITGA4, PERP, ITGB2, CD58	1069	22	16792	3.57003	1	0.893245	0.88713
GOTERM_BP_DIRECT	GO:0070207~protein homotrimerization	5	0.407498	0.0475612	MLKL, ALOX5AP, MGST1, PKD2L1, MIF	1069	22	16792	3.57003	1	0.893245	0.88713
GOTERM_MF_DIRECT	GO:0005244~voltage-gated ion channel activity	6	0.488998	0.047784	CLIC6, CALHM1, KCNIP1, TMEM109, CYBB, ANO6	1063	32	16881	2.9776	1	1	0.997324
INTERPRO	IPR000372:Leucine-rich repeat-containing N-terminal	8	0.651997	0.0480322	LUM, SLIT2, LRRC4C, PODN, FMOD, LRRC55, DCN, ASPN	1151	54	18559	2.38878	1	0.888479	0.875289
UP_SEQ_FEATURE	glycosylation site:O-linked (Xyl...) (glycosaminoglycan)	4	0.325998	0.048038	TGFBR3, CD74, GPC5, DCN	1208	14	20063	4.74527	1	1	0.993528
PIR_SUPERFAMILY	PIRSF038001:caspase, interleukin-1 beta convertase type	3	0.244499	0.0481014	CASP7, CASP5, CASP1	128	5	1692	7.93125	0.992771	1	1
KEGG_PATHWAY	hsa05142:Chagas disease (American trypanosomiasis)	14	1.14099	0.0482414	C1QB, C1QA, TGFB1, NOS2, TGFBR1, PIK3CG, TGFBR2, TNFRSF1A, C3, PPP2R2C, PPP2R2B, TLR6, C1QC, TLR2	520	104	6879	1.78081	0.999998	0.388698	0.36523
GOTERM_BP_DIRECT	GO:0001658~branching involved in ureteric bud morphogenesis	7	0.570497	0.0482602	GREM1, BMP4, EYA1, MYC, CTNNBIP1, SIX1, NPNT	1069	42	16792	2.61802	1	0.893606	0.887488
GOTERM_BP_DIRECT	GO:0007566~embryo implantation	7	0.570497	0.0482602	RXRA, SPP1, STC1, FKBP4, PTGS2, PRLR, TGFBR2	1069	42	16792	2.61802	1	0.893606	0.887488
GOTERM_BP_DIRECT	GO:0001541~ovarian follicle development	7	0.570497	0.0482602	ADCYAP1, MMP14, SOHLH1, MYC, ANG, FOXL2, BCL2L1	1069	42	16792	2.61802	1	0.893606	0.887488
INTERPRO	IPR001304:C-type lectin	11	0.896496	0.0483654	SELP, MRC2, ACAN, CLEC1A, CLEC2B, CD93, NCAN, CLEC5A, OLR1, CLEC4E, SELE	1151	89	18559	1.99288	1	0.888479	0.875289
INTERPRO	IPR003532:Short hematopoietin receptor, family 2, conserved site	3	0.244499	0.0486923	IL5RA, IL13RA2, IL13RA1	1151	6	18559	8.06212	1	0.888479	0.875289
UP_SEQ_FEATURE	propeptide:Removed in mature form	22	1.79299	0.0490919	DIRAS3, CNTFR, GFRA1, RHOD, GNG11, RGMA, CPLX3, GNG13, RND1, BTC, ACTA2, NT5E, RHOJ, CNTN3, GPC5, CD14, CD58, CD24, GBP2, PRND, FOLR1, CD177	1208	237	20063	1.54171	1	1	0.993528
GOTERM_BP_DIRECT	GO:0030574~collagen catabolic process	9	0.733496	0.0491255	MRC2, MMP14, ADAMTS3, CTSK, COL12A1, COL5A2, MMP8, CTSS, COL19A1	1069	64	16792	2.20896	1	0.899168	0.893013
GOTERM_CC_DIRECT	GO:0097169~AIM2 inflammasome complex	3	0.244499	0.0491474	CASP5, CASP4, CASP1	1136	6	18224	8.02113	1	0.551884	0.534478
KEGG_PATHWAY	hsa05321:Inflammatory bowel disease (IBD)	10	0.814996	0.0494476	HLA-DRB5, TGFB1, MAF, RORC, IL18, HLA-DRA, TLR5, HLA-DRB1, HLA-DQA1, TLR2	520	64	6879	2.06701	0.999999	0.388698	0.36523
INTERPRO	IPR009030:Insulin-like growth factor binding protein, N-terminal	15	1.22249	0.0495595	FBLN7, CD93, EGF, PROS1, IGFBP2, CELSR1, NPNT, NID2, KAZALD1, LTBP1, IGF1R, SCUBE3, TMEM67, SVEP1, RSPO4	1151	139	18559	1.74003	1	0.888479	0.875289
GOTERM_MF_DIRECT	GO:0020037~heme binding	15	1.22249	0.0496438	NOS2, CYBB, LPO, PTGS2, CYP39A1, CYP26A1, CYP26B1, CYP24A1, TDO2, TBXAS1, CYP1A1, CYP1B1, NOS1, KLKB1, HMOX2	1063	137	16881	1.73874	1	1	0.997324
GOTERM_BP_DIRECT	GO:0002250~adaptive immune response	16	1.30399	0.0496882	CD86, CD84, SYK, ERAP2, LILRA2, PIK3CG, CTSS, LILRA4, CD4, TEC, NEDD4, BTK, FCGR1B, TNFRSF21, LAIR1, HAVCR2	1069	148	16792	1.69818	1	0.899168	0.893013
GOTERM_BP_DIRECT	GO:0006270~DNA replication initiation	6	0.488998	0.0496884	CDC45, ORC3, MCM4, GMNC, POLE, MCM2	1069	32	16792	2.94528	1	0.899168	0.893013
UP_SEQ_FEATURE	region of interest:Calmodulin-binding	8	0.651997	0.0497415	EEF2K, NOS2, RRAD, NOS1, SNTB1, GEM, SNTB2, KCNH1	1208	56	20063	2.37263	1	1	0.993528
KEGG_PATHWAY	hsa05414:Dilated cardiomyopathy	12	0.977995	0.0498707	TGFB1, PLN, ITGA4, ITGB5, TPM2, ITGA10, TNNC1, ITGA1, ITGA8, TNNI3, ADCY7, CACNG4	520	84	6879	1.88984	0.999999	0.388698	0.36523
KEGG_PATHWAY	hsa04350:TGF-beta signaling pathway	12	0.977995	0.0498707	BMP4, CREBBP, TGFB1, TGIF2, MYC, ID3, LEFTY2, LTBP1, DCN, TGFBR1, BMPR1A, TGFBR2	520	84	6879	1.88984	0.999999	0.388698	0.36523

### Sheet: S7.8.ADSGs_UP_668
Supplementary Table 7.8 DAVID enrichment analysis of 668 up-regulated ADSGs
Category	Term	Count	%	PValue	Genes	List Total	Pop Hits	Pop Total	Fold Enrichment	Bonferroni	Benjamini	FDR
GOTERM_BP_DIRECT	GO:0006954~inflammatory response	56	8.38323	3.75389e-19	SERPINA3, CIITA, ITGB2, TNFAIP3, CXCL1, ITGAL, CXCL2, PIK3CG, GPER1, CASP4, CCRL2, NFKBIZ, C3AR1, OLR1, LGALS9, CCR5, CCR2, HAVCR2, SYK, CD180, IL18, CYBB, TNFRSF1A, TLR1, TLR8, TLR7, TLR6, TLR5, S100A9, TLR2, CSF1R, SP100, FPR1, CXCR4, FPR3, TNFRSF11B, CXCR6, PTGS2, C3, SPP1, TSPAN2, CD14, APOL3, AOC3, CCR1, TGFB1, TNFRSF10B, TNFRSF10A, LYZ, SELE, KRT16, REL, ACKR1, NFE2L1, PF4, CCL26	601	379	16792	4.12835	1.07549e-15	1.07549e-15	1.06198e-15
UP_SEQ_FEATURE	glycosylation site:N-linked (GlcNAc...)	236	35.3293	6.69696e-19	CNTFR, COL12A1, ANTXR2, ISLR, C3AR1, PIEZO1, BRICD5, GPR179, CMKLR1, ST6GAL1, RNASE6, SLC6A12, HLA-A, CH25H, NUP210L, CES1, SLC22A3, CFH, GYPC, EBI3, FPR1, FPR3, HPR, PTTG1IP, PCDH18, SLC5A3, C3, SLC19A3, KCNMB4, ST8SIA6, TSPAN2, CD14, HLA-DQA1, ABCA1, CCR1, MSR1, HLA-DRB5, TNFSF14, FZD4, DNASE2B, SIGLEC10, ABCA9, CP, MARCO, SERPINI2, OR7C1, HLA-DRB1, RYR1, PTPRT, SERPINA3, SERPINA1, ECM2, PTGDR2, GRIK3, SECTM1, TRAM2, CTSS, SERPINA5, GABRR2, C1QTNF1, OLR1, CTSC, CCR2, HAVCR2, IKBIP, SBSPON, CD53, GPR35, EMP1, ANO6, EMP3, IL17RB, F5, RGMA, TLR1, SLC7A5, SLC7A7, TLR8, FAM20C, COL21A1, TLR7, TLR6, RGR, TLR5, CD44, TLR2, C1QA, CXCR4, CXCR6, PTGS2, LILRA2, ADCY7, SLC7A2, LILRA4, ADAM28, PTCHD1, FRZB, SPP1, CD58, LAIR1, MICB, EVC2, AOC3, CD74, SULF1, PODN, FAP, SIGLEC8, FMOD, CD68, KLKB1, SIGLEC7, SIGLEC5, CD86, CD84, STEAP3, GPR65, HP, F13A1, IGF1R, SLCO2B1, ADORA3, CLEC5A, CCRL2, ROS1, IL13RA1, CD177, CD96, SCARA3, POSTN, CHRNB3, SPINK8, CD93, BTN1A1, CD180, CYBB, TPST2, EMCN, APLNR, RELL1, CLEC4E, TRABD2B, DSC2, CSF1R, CALCRL, KCNE4, SLC38A11, TNFRSF11B, SLC1A5, CUZD1, LTBP1, DPP4, SCUBE3, HRH3, NPC1L1, PLXNA3, SLC14A1, CD163, TGFB1, SLC4A11, TNFRSF10A, SELE, IGF2R, FGF17, BMP4, PTPRC, P4HA1, ITGA10, OGN, HLA-DRA, ESAM, IL7R, BMPR1A, CNTNAP3, DRAXIN, ITGAM, B4GALT1, FLT1, ITGB5, COL14A1, CPXM2, FLT4, ITGB2, SIRPB2, TREM2, ITGAL, SLC2A5, FCGR3A, CLEC1A, GRM4, ADAMTS1, GPER1, ADAMTS9, COLGALT1, ABCC2, RNASET2, ITGA1, MMP8, ASPN, DCN, TGFBR1, TRDN, TGFBR2, TNFRSF1A, TGFBR3, GREM1, MMRN1, MEP1A, CHI3L2, CASQ2, EGFL8, ITIH3, C1S, FRRS1, FGL2, LAMA3, SEMA3E, TFPI, ACAN, FCGR1B, ANGPT2, GALNT3, ERAP2, ANGPT1, EGF, HS3ST4, CEACAM19, CD2, TSPAN14, CD4, FCGR2A, CLEC2B, TSPAN19, MFAP3, ACKR1, FCGR2B	659	4234	20063	1.69696	1.32734e-15	1.32801e-15	1.31394e-15
UP_KEYWORDS	Disulfide bond	201	30.0898	1.31974e-18	CNTFR, COL12A1, ANTXR2, ISLR, C3AR1, PIEZO1, VSIG4, BRICD5, CMKLR1, ST6GAL1, RNASE6, SLC6A12, HLA-A, SLPI, SOAT1, CES1, CFH, FPR1, FPR3, HPR, C3, ST8SIA6, CD14, HLA-DQA1, ABCA1, CCR1, MSR1, HLA-DRB5, GSDMB, TNFSF14, FZD4, SIGLEC10, RAB27A, LYZ, CP, MARCO, OR7C1, HLA-DRB1, PTPRT, PTGDR2, GRIK3, SECTM1, CTSS, GABRR2, OLR1, CCR5, CTSC, CCR2, HAVCR2, SBSPON, FCER1G, GPR35, F5, RGMA, TLR1, SLC7A5, MMP14, SLC7A7, TLR8, FAM20C, TLR6, RGR, TLR5, CD44, TLR2, C1QB, C1QA, CXCR4, CXCR6, PTGS2, LILRA2, LILRA4, ADAM28, FRZB, CD58, LAIR1, MICB, AOC3, CD74, FAP, SIGLEC8, FMOD, CD68, KLKB1, SIGLEC7, SIGLEC5, PF4, CCL26, C1QC, CD86, CD84, GPR65, HP, IGF1R, PPP1CC, SLCO2B1, ADORA3, CLEC5A, CCRL2, IL13RA1, CD96, POSTN, CHRNB3, GPR78, SPINK8, CD93, BTN1A1, NPNT, TPST2, TYROBP, LYG1, CLEC4E, CSF1R, CALCRL, TNFRSF11B, LRRC55, CUZD1, LTBP1, DPP4, SCUBE3, NPC1L1, PLXNA3, CD163, TGFB1, SLC52A3, TNFRSF10B, TNFRSF10A, SELE, IGF2R, BMP4, ITGA10, OGN, HLA-DRA, ESAM, IL7R, BMPR1A, CNTNAP3, ITGAM, B4GALT1, FLT1, ITGB5, COL14A1, CPXM2, FLT4, ITGB2, SIRPB2, CXCL1, TREM2, ITGAL, HAPLN3, CXCL2, FCGR3A, CLEC1A, GRM4, ADAMTS1, GPER1, ADAMTS9, RNASET2, ITGA1, MMP8, ADRA2B, ASPN, DCN, TGFBR1, TRDN, TGFBR2, TNFRSF1A, TGFBR3, GREM1, PTP4A3, MMRN1, MEP1A, CHI3L2, ANG, EGFL8, C1S, FGL2, LAMA3, SEMA3E, TFPI, PRRG4, ACAN, FCGR1B, ANGPT2, GALNT3, ERAP2, ANGPT1, EGF, LUM, HS3ST4, CD2, GZMK, CD4, FCGR2A, CLEC2B, MFAP3, MFAP2, MGP, CDK2AP1, ACKR1, FCGR2B	666	3434	20581	1.80879	5.02821e-16	5.02821e-16	4.44753e-16
UP_KEYWORDS	Glycoprotein	244	36.5269	2.95308e-18	CNTFR, COL12A1, ANTXR2, ISLR, MYC, C3AR1, PIEZO1, BRICD5, GPR179, CMKLR1, ST6GAL1, RNASE6, SLC6A12, HLA-A, CH25H, NUP210L, CES1, SLC22A3, CFH, GYPC, EBI3, FPR1, FPR3, PTTG1IP, PCDH18, SLC5A3, C3, SLC19A3, KCNMB4, ST8SIA6, TSPAN2, CD14, HLA-DQA1, ABCA1, CCR1, MSR1, HLA-DRB5, TNFSF14, FZD4, DNASE2B, SIGLEC10, ABCA9, CP, MARCO, SERPINI2, OR7C1, HLA-DRB1, PTPRT, SERPINA3, SERPINA1, ECM2, PTGDR2, GRIK3, SECTM1, TRAM2, CTSS, SERPINA5, GABRR2, C1QTNF1, OLR1, CCR5, CTSC, CCR2, HAVCR2, IKBIP, SBSPON, CD53, GPR35, EMP1, ANO6, EMP3, IL17RB, F5, RGMA, TLR1, SLC7A5, SLC7A7, TLR8, FAM20C, COL21A1, TLR7, TLR6, RGR, TLR5, CD44, TLR2, C1QB, C1QA, CXCR4, CXCR6, PTGS2, LILRA2, ADCY7, SLC7A2, LILRA4, ADAM28, PTCHD1, FRZB, SPP1, CD58, LAIR1, MICB, EVC2, AOC3, CD74, SORBS1, SULF1, PODN, FAP, SIGLEC8, FMOD, CD68, KLKB1, SIGLEC7, SIGLEC5, C1QC, CD86, CD84, STEAP3, GPR65, HP, F13A1, IGF1R, SLCO2B1, ADORA3, CLEC5A, CCRL2, ROS1, IL13RA1, CD177, CD96, SCARA3, POSTN, CHRNB3, SPINK8, CD93, BTN1A1, CD180, CYBB, TPST2, EMCN, APLNR, RELL1, CLEC4E, TRABD2B, DSC2, C21ORF62, CSF1R, CALCRL, KCNE4, SLC38A11, TNFRSF11B, SLC1A5, CUZD1, LTBP1, DPP4, SCUBE3, HRH3, NPC1L1, PLXNA3, SLC14A1, CD163, TGFB1, SLC52A3, SLC4A11, TNFRSF10A, SELE, IGF2R, FGF17, BMP4, PTPRC, P4HA1, ITGA10, OGN, HLA-DRA, ESAM, IL7R, BMPR1A, CNTNAP3, DRAXIN, ITGAM, B4GALT1, FLT1, ITGB5, COL14A1, CPXM2, FLT4, ITGB2, SIRPB2, TREM2, ITGAL, SLC2A5, FCGR3A, CLEC1A, GRM4, ADAMTS1, GPER1, ADAMTS9, COLGALT1, ABCC2, RNASET2, ITGA1, MMP8, ASPN, DCN, TGFBR1, TRDN, TGFBR2, TNFRSF1A, TGFBR3, GREM1, MMRN1, MEP1A, CHI3L2, CASQ2, PKHD1L1, EGFL8, ITIH3, C1S, FRRS1, FGL2, LAMA3, SEMA3E, TFPI, ACAN, FCGR1B, ANGPT2, GALNT3, ERAP2, ANGPT1, EGF, LUM, HS3ST4, CEACAM19, CD2, TSPAN14, CD4, FCGR2A, CLEC2B, TSPAN19, MFAP3, MFAP2, ACKR1, FCGR2B	666	4551	20581	1.65682	1.12512e-15	5.62561e-16	4.97593e-16
UP_KEYWORDS	Immunity	60	8.98204	4.80502e-18	CD86, CD84, HP, ETS1, PIK3CG, IFIH1, TRIM5, GPER1, CLEC5A, CASP4, OLR1, VSIG4, LGALS9, HAVCR2, SYK, CD180, HLA-A, TLR1, SLFN11, SLPI, IRF1, BTK, TLR8, TLR7, TLR6, CLEC4E, TLR5, S100A9, TLR2, C1QB, CSF1R, C1QA, CFH, C1S, NLRC5, ZC3HAV1, LILRA2, SAMHD1, LILRA4, C3, INPP5D, CD14, FCGR1B, GBP1, HLA-DQA1, LAIR1, MICB, GBP3, CD74, HLA-DRB5, ERAP2, PML, MARCO, CD4, FCGR2A, TEC, HLA-DRA, TRIM38, HLA-DRB1, C1QC	666	500	20581	3.70829	1.83071e-15	6.10238e-16	5.39764e-16
GOTERM_BP_DIRECT	GO:0006955~immune response	56	8.38323	4.5196e-17	CD86, CIITA, PTGDR2, GPR65, SECTM1, CXCL1, ETS1, CXCL2, CTSS, IGF1R, FCGR3A, RGS1, SH2D6, CCR5, CTSC, TRIM22, CCR2, CMKLR1, SBSPON, CD96, IL18, HLA-A, GEM, TNFRSF1A, TGFBR3, TLR1, SLPI, IRF8, LCP2, TLR6, PKHD1L1, TLR2, CEBPG, TNFRSF11B, SAMHD1, C3, NFIL3, GBP2, FCGR1B, HLA-DQA1, IL32, CCR1, CD74, HLA-DRB5, TNFSF14, TNFRSF10B, TNFRSF10A, CD4, HLA-DRA, FCGR2B, IL7R, HLA-DRB1, BMPR1A, C1QC, PF4, CCL26	601	421	16792	3.7165	1.29487e-13	6.47433e-14	6.39297e-14
UP_SEQ_FEATURE	signal peptide	192	28.7425	7.1162e-16	CD86, CNTFR, CD84, COL12A1, HP, ANTXR2, IGF1R, ISLR, VSIG4, ROS1, IL13RA1, CD177, GPR179, CD96, POSTN, CHRNB3, SPINK8, CD93, BTN1A1, CD180, RNASE6, SHISA3, HLA-A, NPNT, TYROBP, EMCN, NUP210L, SLPI, LYG1, RELL1, TRABD2B, DSC2, CES1, CSF1R, CALCRL, CFH, EBI3, TNFRSF11B, HPR, PTTG1IP, LRRC55, CUZD1, LTBP1, PCDH18, ITPRIPL2, C3, SCUBE3, ITPRIPL1, NPC1L1, CD14, HLA-DQA1, PLXNA3, HLA-DRB5, CD163, TGFB1, FZD4, DNASE2B, SLC52A3, SIGLEC10, TNFRSF10B, TNFRSF10A, LYZ, SELE, CP, IGF2R, FGF17, BMP4, PTPRC, P4HA1, ITGA10, OGN, SERPINI2, HLA-DRA, GNRH1, ESAM, IL7R, HLA-DRB1, BMPR1A, CNTNAP3, PTPRT, SERPINA3, DRAXIN, FLT1, ECM2, ITGAM, SERPINA1, ITGB5, CPXM2, C2CD2, COL14A1, FLT4, ITGB2, GRIK3, SIRPB2, SECTM1, CXCL1, TREM2, ITGAL, HAPLN3, CXCL2, CTSS, SERPINA5, GABRR2, FCGR3A, GRM4, C1QTNF1, ADAMTS1, TMEM109, COLGALT1, ADAMTS9, CTSC, HAVCR2, SBSPON, FCER1G, RNASET2, ITGA1, OTOS, MMP8, ASPN, DCN, TGFBR1, IL17RB, F5, RGMA, TGFBR2, TNFRSF1A, TGFBR3, TLR1, GREM1, MMP14, MMRN1, MEP1A, CASQ2, CHI3L2, TLR8, FAM20C, COL21A1, ANG, TLR7, TLR6, PKHD1L1, TLR5, EGFL8, CD44, TLR2, C1QB, C1QA, ITIH3, C1S, LAMA3, FGL2, SEMA3E, LILRA2, PTGS2, TFPI, LILRA4, PRRG4, ACAN, APOL4, ADAM28, FRZB, SPP1, CD58, FCGR1B, LAIR1, MICB, IL32, C17ORF67, ANGPT2, ANGPT1, EGF, LUM, SULF1, PODN, CEACAM19, CD2, GZMK, CD4, FCGR2A, MFAP3, MFAP2, MGP, FMOD, SIGLEC8, FCGR2B, CD68, SIGLEC7, KLKB1, SIGLEC5, PF4, CCL26, C1QC	659	3346	20063	1.74697	1.32028e-12	7.05571e-13	6.98099e-13
UP_SEQ_FEATURE	disulfide bond	172	25.7485	4.05203e-15	CD86, CNTFR, CD84, GPR65, HP, ANTXR2, IGF1R, ISLR, ADORA3, CLEC5A, CCRL2, C3AR1, VSIG4, IL13RA1, CMKLR1, CD96, ST6GAL1, POSTN, CHRNB3, SPINK8, GPR78, CD93, BTN1A1, RNASE6, HLA-A, NPNT, SLPI, LYG1, CLEC4E, CES1, CSF1R, CFH, FPR1, FPR3, TNFRSF11B, HPR, CUZD1, LTBP1, DPP4, C3, SCUBE3, ST8SIA6, CD14, HLA-DQA1, ABCA1, CCR1, MSR1, HLA-DRB5, CD163, TGFB1, TNFSF14, FZD4, SIGLEC10, TNFRSF10B, RAB27A, TNFRSF10A, LYZ, SELE, CP, IGF2R, BMP4, MARCO, ITGA10, OGN, HLA-DRA, ESAM, OR7C1, HLA-DRB1, BMPR1A, CNTNAP3, PTPRT, FLT1, ITGAM, B4GALT1, ITGB5, CPXM2, PTGDR2, FLT4, ITGB2, SIRPB2, SECTM1, CXCL1, TREM2, ITGAL, HAPLN3, CXCL2, CTSS, GABRR2, FCGR3A, CLEC1A, ADAMTS1, GPER1, OLR1, CCR5, ADAMTS9, CTSC, CCR2, HAVCR2, SBSPON, FCER1G, GPR35, RNASET2, ITGA1, MMP8, ADRA2B, ASPN, DCN, TGFBR1, TRDN, F5, TGFBR2, TNFRSF1A, TLR1, GREM1, PTP4A3, MMP14, MMRN1, MEP1A, CHI3L2, ANG, RGR, EGFL8, CD44, TLR2, C1QB, C1QA, C1S, LAMA3, FGL2, CXCR4, SEMA3E, CXCR6, LILRA2, PTGS2, TFPI, LILRA4, PRRG4, ACAN, ADAM28, FRZB, CD58, FCGR1B, LAIR1, MICB, AOC3, CD74, ANGPT2, ANGPT1, GALNT3, EGF, LUM, HS3ST4, CD2, GZMK, CD4, FCGR2A, CLEC2B, FAP, MFAP3, MFAP2, MGP, ACKR1, FMOD, SIGLEC8, FCGR2B, CD68, SIGLEC7, KLKB1, SIGLEC5, PF4, CCL26, C1QC	659	2917	20063	1.79516	7.92166e-12	2.67839e-12	2.65002e-12
UP_SEQ_FEATURE	topological domain:Extracellular	163	24.4012	5.85645e-14	CD86, SLC23A3, CD84, GPR65, ANTXR2, IGF1R, ADORA3, CLEC5A, CCRL2, C3AR1, VSIG4, ROS1, SLC16A4, IL13RA1, GPR179, CMKLR1, CD96, SCARA3, CHRNB3, GPR78, CD93, BTN1A1, CD180, CYBB, SLC6A12, SHISA3, HLA-A, TYROBP, EMCN, APLNR, RELL1, CLEC4E, TRABD2B, DSC2, CSF1R, CALCRL, GYPC, FPR1, FPR3, ITPR3, SLC38A11, SLC1A5, PTTG1IP, HIGD1B, SLC5A3, CUZD1, PCDH18, DPP4, ITPRIPL2, GJC1, ITPRIPL1, HRH3, NPC1L1, SLC19A3, KCNMB4, TSPAN2, HLA-DQA1, PLXNA3, ABCA1, CCR1, MSR1, HLA-DRB5, CD163, TNFSF14, FZD4, SIGLEC10, SLC16A12, TNFRSF10B, SLC4A11, TNFRSF10A, SELE, MARCO, PTPRC, ITGA10, HLA-DRA, ESAM, IL7R, OR7C1, HLA-DRB1, BMPR1A, CNTNAP3, PTPRT, FLT1, ITGAM, ITGB5, PTGDR2, FLT4, ITGB2, GRIK3, SIRPB2, SECTM1, TREM2, ITGAL, SLC2A5, MS4A4A, GABRR2, FCGR3A, CLEC1A, GRM4, GPER1, OLR1, CCR5, CCR2, HAVCR2, CD53, FCER1G, ABCC2, GPR35, ITGA1, ANO6, ADRA2B, TGFBR1, IL17RB, TGFBR2, TNFRSF1A, TGFBR3, TLR1, MS4A6A, MMP14, PLSCR1, MEP1A, TLR8, TLR7, TLR6, PKHD1L1, RGR, TLR5, CD44, TLR2, SLC47A2, CXCR4, GDPD3, ATP10A, CXCR6, LILRA2, SLC7A2, LILRA4, PRRG4, ADAM28, CD58, FCGR1B, LAIR1, MICB, AOC3, CD74, TM4SF18, KCNJ8, EGF, KCNJ15, CEACAM19, CD2, CD4, FCGR2A, CLEC2B, FAP, MFAP3, SLMAP, ACKR1, SIGLEC8, FCGR2B, CD68, SIGLEC7, SIGLEC5	659	2787	20063	1.78058	1.16184e-10	2.90334e-11	2.87259e-11
UP_KEYWORDS	Polymorphism	475	71.1078	2.80568e-12	ATF1, CDA, COL12A1, SLA2, ELK3, EPS8, NYNRIN, ISLR, FAM110D, ZMIZ1, MYC, CSPP1, C3AR1, CYP1B1, MS4A14, PLCE1, GPR179, PRKCH, STARD7, STARD8, RNASE6, RUFY1, CH25H, NUP210L, CFH, FPR1, HPR, ZC3HAV1, IQGAP2, IQGAP3, SLC5A3, KIAA0040, C3, SLC19A3, KCNMB4, NCKAP1L, HLA-DQA1, EXPH5, ABCA1, HLA-DRB5, CREBBP, DNAH11, GSDMB, PHC1, FZD4, DNASE2B, ABCA9, SLC16A12, FHDC1, LYZ, CP, SERPINI2, HLA-DRB1, SERPINA3, RARG, SERPINA1, BTG1, MRPL38, BHLHE41, FMN1, PYGL, HIF3A, OSBPL11, MS4A4A, SERPINA5, IFIH1, C1QTNF1, MECOM, TRIM5, CASP10, OLR1, HAVCR2, UPF2, IKBIP, MYBPC1, GPR35, RIPK4, EMP1, EMP3, F5, APBB1IP, MS4A6A, SLC7A5, MMP14, PLSCR1, SLC7A7, PLIN4, COL21A1, HCLS1, PLIN2, HAP1, RGR, JDP2, GPS2, PTGS2, SLC7A2, PAPSS2, FGD2, APOL4, MYCT1, ADAM28, FGD5, APOL6, SLC17A9, FRZB, UCP3, ALOX5, SPP1, ZNF106, STX2, APOL3, AOC3, EVC2, CKM, HSPA1L, LAPTM5, CARD6, FMO2, FMO3, CENPJ, SIGLEC8, SIGLEC7, KLKB1, CCL26, SIGLEC5, GPR65, HP, ATN1, F13A1, PPP1CC, SLCO2B1, ADORA3, RNF19A, CLEC5A, TUBB1, PABPC4L, ROS1, SLC16A4, CD177, GPR78, TPM2, BTN1A1, CD180, PGR, UTRN, FKBP4, S100A9, PHLDB2, DSC2, CSF1R, CALCRL, KCNE4, GMPR, ITPR3, SLC38A11, TNFRSF11B, RASAL3, ITPRIPL2, ITPRIPL1, BAG3, STK38, SLC15A5, PLXNA3, SLC14A1, CD163, BRPF3, ANKRD22, GFPT2, TNFRSF10B, SLC4A11, TNFRSF10A, FANCE, DAB2, LRCH1, PTPRC, MAP3K19, ITGA10, TBXAS1, HLA-DRA, TDRD10, ESAM, DRC1, NFE2L1, CNTNAP3, DRAXIN, CIITA, FLT1, ITGAM, ITGB5, COL14A1, FLT4, CBWD5, TREM2, FHL5, ITGAL, SYNE2, FCGR3A, CLEC1A, AP1G2, ADAMTS1, ADAMTS9, ZNF641, SLC13A4, DTX3L, RNASET2, ITGA1, GPX8, FOXL2, C1ORF162, ADRA2B, ASPN, TNFRSF1A, MEP1A, ANG, LCP2, LCP1, PKHD1L1, MTRF1L, BIRC3, PPP1R15A, SLC47A2, ITIH3, C1S, CCDC69, FGL2, NLRC5, DENND3, ATP10A, CDC45, RBBP8, DCAF12, ANGPT2, ANGPT1, ERAP2, KCNJ8, KCNJ15, APOBR, PTPN12, PML, RAD52, KLF6, FCGR2A, MFAP3, MGP, TRIM38, PIK3AP1, ALDH8A1, FCGR2B, CCNI, MT1M, DDX60L, ACSM5, MKI67, ANTXR2, RASSF3, CHORDC1, VSIG4, FBXO5, LGALS9, TRIM21, TRIM22, BRICD5, SLC6A12, ACSL5, HLA-A, THAP2, CYP39A1, SOAT1, BTK, CES1, SLC22A3, TSHZ3, GYPC, RRAD, EBI3, MGST2, MYL12A, HELZ2, TESPA1, INPP5D, TSPAN2, CD14, MSR1, TNFSF14, SIGLEC10, DDIT4L, RAB27A, MARCO, ID3, GNRH1, OR7C1, RYR1, PTPRT, ECM2, C2CD2, PTGDR2, GRIK3, PPP1R18, CTSS, HERPUD1, GYS2, CCR5, CTSC, CCR2, SBSPON, SYK, GAB3, ANO6, CCDC117, OTOS, IL17RB, PALD1, RGMA, TLR1, TFEC, TLR8, TLR7, TLR6, TLR5, CD44, STK40, TLR2, C1QB, C1QA, SP100, ADH1B, NEXN, NEDD9, CXCR6, LILRA2, STX11, RASIP1, LILRA4, RXRA, PTCHD1, PERP, TLDC2, CD58, LAIR1, MICB, SVIL, AKR1C1, AKR1C3, AKR1C2, SORBS1, LHFPL2, PODN, HYPK, FAP, KLHL6, NEDD4, TCAP, CD68, CD86, SAMD9L, STEAP3, GIMAP2, GIMAP4, GIMAP6, IGF1R, HELB, CCRL2, CAPN2, CARD10, CD96, SCARA3, POSTN, RALBP1, CHRNB3, SPINK8, CD93, CYBB, SHISA3, NPNT, GEM, SLFN12, SLFN13, DOK2, TYROBP, SLFN11, SPECC1L, APLNR, CHMP4C, FIZ1, USP53, SLC1A5, CUZD1, HIGD1B, SCUBE3, HRH3, NPC1L1, TCTEX1D1, MYH11, ZFHX3, TGFB1, MLKL, SLC52A3, ARHGAP29, SELE, IGF2R, BMP4, GNB3, IL7R, BMPR1A, AVEN, TNFAIP8, B4GALT1, USP31, CPXM2, MS4A7, LMOD1, SIRPB2, TNFAIP3, YBX3, HK2, HEBP2, PIDD1, TMEM102, CASP7, EEF2K, GRM4, SIX4, CASP5, GPER1, CASP4, NFKBIZ, CASP1, POLE, PROSER2, ABCC2, ARAP3, MMP8, DCN, TGFBR1, TRDN, TGFBR2, ACTA2, TGFBR3, TBC1D1, LATS2, MMRN1, TBC1D4, CHI3L2, CASQ2, IRF8, RBM20, PDE5A, DOCK2, EGFL8, HPGD, BCL2A1, TUBAL3, REP15, LAMA3, LEF1, TFPI, PRRG4, ACAN, GBP2, GBP1, GBP3, EGF, LUM, PDE4DIP, HS3ST4, TBX18, CD2, TBX15, FAM167A, CD4, TEC, ASB4, QRICH2, ACKR1, SNTB2	666	12043	20581	1.21885	1.06895e-09	2.67241e-10	2.36379e-10
UP_SEQ_FEATURE	topological domain:Cytoplasmic	184	27.5449	4.39914e-12	CD86, SLC23A3, CD84, STEAP3, GPR65, ANTXR2, IGF1R, ADORA3, CLEC5A, CCRL2, C3AR1, VSIG4, ROS1, SLC16A4, IL13RA1, GPR179, CMKLR1, CD96, ST6GAL1, SCARA3, CHRNB3, GPR78, CD93, BTN1A1, CD180, CYBB, SLC6A12, ACSL5, SHISA3, HLA-A, TPST2, TYROBP, EMCN, APLNR, RELL1, CLEC4E, TRABD2B, DSC2, CSF1R, CALCRL, MAOB, GYPC, KCNE4, FPR1, FPR3, ITPR3, SLC38A11, SLC1A5, PTTG1IP, HIGD1B, SLC5A3, CUZD1, PCDH18, DPP4, ITPRIPL2, GJC1, ITPRIPL1, HRH3, NPC1L1, SLC19A3, KCNMB4, TSPAN2, ST8SIA6, HLA-DQA1, PLXNA3, CCR1, MSR1, HLA-DRB5, CD163, CHKB, TNFSF14, FZD4, SIGLEC10, SLC16A12, TNFRSF10B, SLC4A11, TNFRSF10A, SELE, IGF2R, MARCO, PTPRC, ITGA10, HLA-DRA, ESAM, IL7R, OR7C1, HLA-DRB1, BMPR1A, CNTNAP3, PTPRT, RYR1, FLT1, ITGAM, B4GALT1, ITGB5, PTGDR2, FLT4, ITGB2, MS4A7, GRIK3, SIRPB2, SECTM1, TREM2, ITGAL, SLC2A5, SYNE2, MS4A4A, GABRR2, FCGR3A, CLEC1A, GRM4, GPER1, OLR1, CCR5, CCR2, HAVCR2, CD53, FCER1G, ABCC2, GPR35, ITGA1, ANO6, ADRA2B, TGFBR1, IL17RB, TRDN, TGFBR2, TNFRSF1A, TGFBR3, TLR1, MS4A6A, MMP14, PLSCR1, MEP1A, TLR8, TLR7, TLR6, PKHD1L1, RGR, TLR5, CD44, TLR2, SLC47A2, CXCR4, GDPD3, ATP10A, CXCR6, LILRA2, ADCY7, SLC7A2, LILRA4, PRRG4, ADAM28, PLN, MLANA, CD58, STX2, FCGR1B, LAIR1, MICB, AOC3, CD74, TM4SF18, GALNT3, ERAP2, KCNJ8, EGF, KCNJ15, HS3ST4, CEACAM19, CD2, CD4, FCGR2A, CLEC2B, FAP, MFAP3, SLMAP, ALOX5AP, ACKR1, SIGLEC8, FCGR2B, CD68, SIGLEC7, SIGLEC5	659	3456	20063	1.62089	8.71911e-09	1.7447e-09	1.72622e-09
GOTERM_CC_DIRECT	GO:0005887~integral component of plasma membrane	101	15.1198	4.84665e-12	CD84, STEAP3, GPR65, IGF1R, SLCO2B1, CLEC5A, CCRL2, C3AR1, SLC16A4, CMKLR1, CD96, BTN1A1, CD180, CYBB, SLC6A12, HLA-A, TYROBP, APLNR, TRABD2B, CSF1R, SLC22A3, CALCRL, GYPC, FPR1, FPR3, TNFRSF11B, ITPR3, SLC1A5, SLC5A3, HRH3, SLC19A3, KCNMB4, TSPAN2, NCKAP1L, HLA-DQA1, PLXNA3, ABCA1, CCR1, MSR1, SLC14A1, CD163, FZD4, SLC52A3, SLC16A12, TNFRSF10B, SLC4A11, TNFRSF10A, IGF2R, MARCO, PTPRC, HLA-DRA, HLA-DRB1, RYR1, FLT1, PTGDR2, FLT4, GRIK3, SLC2A5, GABRR2, CLEC1A, GRM4, C1QTNF1, GPER1, OLR1, CCR5, CCR2, CD53, SLC13A4, FCER1G, ABCC2, GPR35, ADRA2B, IL17RB, TGFBR2, TNFRSF1A, TGFBR3, TLR1, SLC7A5, MMP14, PLSCR1, SLC7A7, MEP1A, TLR7, TLR6, RGR, TLR5, CD44, TLR2, CXCR6, SLC7A2, MLANA, PERP, CD58, LAPTM5, KCNJ15, CD2, TSPAN14, CLEC2B, TSPAN19, SLMAP, SIGLEC7	634	1415	18224	2.05173	2.03561e-09	2.03559e-09	1.94835e-09
UP_KEYWORDS	Membrane	328	49.1018	5.54218e-12	SLC23A3, CNTFR, ANTXR2, SLA2, EPS8, NYNRIN, EVA1B, C3AR1, CYP1B1, PIEZO1, MS4A14, PLCE1, VSIG4, BRICD5, GPR179, CMKLR1, ST6GAL1, SLC6A12, ACSL5, HLA-A, CYP39A1, RUFY1, CH25H, NUP210L, SOAT1, BTK, KCTD12, SLC22A3, MAOB, GYPC, RRAD, MGST1, FPR1, MGST2, FPR3, PTTG1IP, PCDH18, SLC5A3, KIAA0040, GJC1, TESPA1, INPP5D, SLC19A3, KCNMB4, ST8SIA6, TSPAN2, NCKAP1L, CD14, HLA-DQA1, BANP, ABCA1, CCR1, VAT1, MSR1, HLA-DRB5, GSDMB, TNFSF14, FZD4, STARD10, SIGLEC10, ABCA9, SLC16A12, RAB27A, GNG11, CYP26A1, MARCO, OCLN, PARVG, OR7C1, HLA-DRB1, RYR1, PTPRT, PTGDR2, HILPDA, GRIK3, SECTM1, FMN1, OSBPL11, TRAM2, MS4A4A, HERPUD1, GABRR2, OLR1, CCR5, CCR2, HAVCR2, IKBIP, CD53, FCER1G, SYK, GPR35, RIPK4, NBPF10, EMP1, ANO6, GAB3, EMP3, IL17RB, RGMA, APBB1IP, TLR1, RNF144B, MS4A6A, SLC7A5, MMP14, PLSCR1, SLC7A7, RHOJ, PLIN4, TLR8, HCLS1, TLR7, PLIN2, TLR6, RGR, TLR5, CD44, TLR2, TOR4A, CXCR4, GDPD3, SNX33, CXCR6, PTGS2, LILRA2, ADCY7, SLC7A2, STX11, LILRA4, FGD2, APOL4, ADAM28, FGD5, MYCT1, APOL6, PTCHD1, SLC17A9, PERP, UCP3, ALOX5, CD58, STX2, LAIR1, MICB, EVC2, AOC3, SVIL, TM4SF18, CD74, LAPTM5, FMO2, FMO3, SORBS1, LHFPL2, FAP, NEDD4, SLMAP, SIGLEC8, CD68, SIGLEC7, SIGLEC5, CD86, CD84, STEAP3, GPR65, GIMAP2, IGF1R, RGS1, SLCO2B1, ADORA3, RNF19A, CLEC5A, CCRL2, PAPOLA, CAPN2, ROS1, SLC16A4, IL13RA1, CD177, CD96, RALBP1, SCARA3, CHRNB3, GPR78, CD93, BTN1A1, CD180, CYBB, SHISA3, GEM, TPST2, TYROBP, FRMD6, EMCN, APLNR, CHMP4C, PGR, RELL1, CLEC4E, UTRN, S100A9, PHLDB2, TRABD2B, DSC2, CSF1R, CALCRL, KCNE4, LSMEM1, ITPR3, SLC38A11, SLC1A5, HIGD1B, LRRC55, CUZD1, CPLX3, DPP4, ITPRIPL2, TMEM243, ITPRIPL1, HRH3, NPC1L1, SLC15A5, PLXNA3, SLC14A1, CD163, MLKL, SLC52A3, TNFRSF10B, SLC4A11, TNFRSF10A, SELE, IGF2R, DAB2, PTPRC, ITGA10, TBXAS1, HLA-DRA, TAB2, ESAM, IL7R, NFE2L1, BCL2L1, BMPR1A, CNTNAP3, AVEN, ITGAM, B4GALT1, FLT1, ITGB5, FLT4, ITGB2, MS4A7, SIRPB2, TREM2, ITGAL, SLC2A5, HK2, PIK3CG, SYNE2, FCGR3A, TMEM102, CLEC1A, GRM4, AP1G2, ADAMTS1, GPER1, CASP4, TMEM109, SLC13A4, ABCC2, TMEM255B, ITGA1, AXIN1, GPX8, ARAP3, C1ORF162, ADRA2B, TGFBR1, ETV6, TRDN, TGFBR2, TNFRSF1A, TGFBR3, PTP4A3, MEP1A, LCP1, PKHD1L1, DOCK2, PPP1R15A, SLC47A2, FRRS1, REP15, ATP10A, TFPI, PRRG4, PARD6B, DRAM1, PLN, MLANA, GBP2, GBP1, FCGR1B, PIRT, GBP3, GALNT3, ERAP2, KCNJ8, EGF, KCNJ15, APOBR, HS3ST4, CEACAM19, PML, FMNL3, CD2, TSPAN14, CD4, FCGR2A, CLEC2B, TEC, TSPAN19, MFAP3, ALOX5AP, SLC25A30, ACKR1, PIK3AP1, FCGR2B, SNTB2	666	7494	20581	1.35255	2.11159e-09	4.22314e-10	3.73543e-10
KEGG_PATHWAY	hsa05150:Staphylococcus aureus infection	19	2.84431	1.16628e-11	C1QB, C1QA, HLA-DRB5, ITGAM, CFH, C1S, ITGB2, FPR1, FPR3, ITGAL, C3, FCGR3A, FCGR2A, C3AR1, HLA-DRA, FCGR2B, HLA-DQA1, HLA-DRB1, C1QC	318	54	6879	7.61129	2.71745e-09	2.71744e-09	2.43753e-09
UP_KEYWORDS	Signal	207	30.988	1.65254e-11	CNTFR, COL12A1, ANTXR2, ISLR, VSIG4, GPR179, RNASE6, HLA-A, NUP210L, SLPI, CES1, CFH, EBI3, HPR, PTTG1IP, PCDH18, C3, CD14, HLA-DQA1, HLA-DRB5, FZD4, DNASE2B, SIGLEC10, LYZ, CP, SERPINI2, GNRH1, HLA-DRB1, PTPRT, SERPINA3, SERPINA1, ECM2, C2CD2, GRIK3, SECTM1, CTSS, SERPINA5, GABRR2, C1QTNF1, CCR5, CTSC, HAVCR2, SBSPON, FCER1G, OTOS, IL17RB, F5, RGMA, TLR1, MMP14, TLR8, FAM20C, COL21A1, TLR7, TLR6, TLR5, CD44, TLR2, C1QB, C1QA, PTGS2, LILRA2, LILRA4, APOL4, ADAM28, FRZB, SPP1, CD58, LAIR1, APOL3, MICB, IL32, EVC2, C17ORF67, SULF1, PODN, MSRB3, SIGLEC8, FMOD, CD68, KLKB1, SIGLEC7, SIGLEC5, PF4, CCL26, C1QC, CD86, CD84, HP, IGF1R, PPP1CC, SLCO2B1, ROS1, IL13RA1, CD177, CD96, POSTN, CHRNB3, SPINK8, CD93, BTN1A1, CD180, TBC1D2B, SHISA3, NPNT, TPST2, TYROBP, EMCN, LYG1, CMPK1, RELL1, TRABD2B, DSC2, C21ORF62, CSF1R, CALCRL, SLC38A11, TNFRSF11B, LRRC55, CUZD1, LTBP1, ITPRIPL2, SCUBE3, ITPRIPL1, NPC1L1, PLXNA3, CD163, TGFB1, GFPT2, TNFRSF10B, TNFRSF10A, SELE, IGF2R, FGF17, BMP4, PTPRC, P4HA1, ITGA10, OGN, HLA-DRA, ESAM, IL7R, BMPR1A, CNTNAP3, DRAXIN, ITGAM, FLT1, ITGB5, COL14A1, CPXM2, FLT4, ITGB2, SIRPB2, CXCL1, TREM2, ITGAL, HAPLN3, CXCL2, FCGR3A, GRM4, ADAMTS1, GPER1, TMEM109, ADAMTS9, COLGALT1, RNASET2, ITGA1, MMP8, ASPN, DCN, TGFBR1, TGFBR2, TNFRSF1A, TGFBR3, GREM1, MMRN1, MEP1A, CHI3L2, CASQ2, ANG, PKHD1L1, EGFL8, ITIH3, C1S, FGL2, LAMA3, SEMA3E, TFPI, PRRG4, ACAN, CDC45, FCGR1B, ANGPT2, ANGPT1, EGF, LUM, CEACAM19, CD2, GZMK, FAM167A, TSPAN14, CD4, FCGR2A, MFAP3, MFAP2, MGP, FCGR2B	666	4160	20581	1.53769	6.2962e-09	1.04936e-09	9.28178e-10
UP_KEYWORDS	Innate immunity	34	5.08982	2.28297e-11	C1QB, C1QA, CSF1R, CD84, CFH, C1S, NLRC5, ZC3HAV1, SAMHD1, IFIH1, C3, TRIM5, GPER1, CASP4, CLEC5A, CD14, VSIG4, HAVCR2, SYK, CD180, PML, TLR1, MARCO, SLPI, IRF1, BTK, TLR8, TLR7, TLR6, TRIM38, TLR5, S100A9, C1QC, TLR2	666	261	20581	4.0256	8.69809e-09	1.24259e-09	1.09909e-09
GOTERM_BP_DIRECT	GO:0060333~interferon-gamma-mediated signaling pathway	19	2.84431	3.72366e-11	CIITA, SP100, HLA-DRB5, HLA-A, PML, TRIM5, IRF1, IRF8, HLA-DRA, TRIM38, GBP2, FCGR1B, GBP1, TRIM21, CD44, TRIM22, IRF9, HLA-DQA1, HLA-DRB1	601	71	16792	7.47693	1.06683e-07	3.55609e-08	3.51141e-08
GOTERM_CC_DIRECT	GO:0009986~cell surface	52	7.78443	1.06188e-10	CD86, PTPRT, CIITA, ITGAM, ITGB5, HILPDA, ITGB2, ITGAL, TMEM102, CLEC5A, CCR5, ADAMTS9, ROS1, HAVCR2, CD53, FCER1G, ABCC2, CD93, ITGA1, ANO6, HLA-A, TGFBR1, IL17RB, RGMA, TNFRSF1A, TGFBR3, GREM1, TYROBP, CD44, TLR2, CSF1R, CXCR4, IQGAP2, TFPI, DPP4, SCUBE3, CD58, MICB, AOC3, CD74, TGFB1, FZD4, TNFRSF10B, TNFRSF10A, SULF1, IGF2R, CD2, TSPAN14, PTPRC, FAP, HLA-DRA, HLA-DRB1	634	542	18224	2.75777	4.45992e-08	2.22996e-08	2.13439e-08
UP_KEYWORDS	Receptor	102	15.2695	2.51936e-10	CD86, CNTFR, CD84, GPR65, ANTXR2, IGF1R, EPS8, ADORA3, CLEC5A, CCRL2, C3AR1, MS4A14, ROS1, IL13RA1, GPR179, CMKLR1, CHRNB3, GPR78, CD93, CD180, JMJD6, APLNR, PGR, CSF1R, CALCRL, FPR1, FPR3, TNFRSF11B, ITPR3, SLC1A5, DPP4, HRH3, PLXNA3, CCR1, MSR1, FZD4, TNFRSF10B, TNFRSF10A, IGF2R, NR4A2, MARCO, PTPRC, ITGA10, IL7R, OR7C1, HLA-DRB1, BMPR1A, PTPRT, RYR1, RARG, FLT1, ITGAM, ITGB5, PTGDR2, FLT4, ITGB2, MS4A7, GRIK3, TREM2, ITGAL, MS4A4A, GABRR2, FCGR3A, GRM4, GPER1, OLR1, CCR5, CCR2, FCER1G, GPR35, RIPK4, ITGA1, ADRA2B, TGFBR1, IL17RB, TGFBR2, TNFRSF1A, TGFBR3, TLR1, MS4A6A, TLR8, TLR7, TLR6, PKHD1L1, RGR, TLR5, CD44, TLR2, CXCR4, CXCR6, LILRA2, LILRA4, RXRA, FCGR1B, LAIR1, APOBR, PTPN12, CD2, CD4, FCGR2A, ACKR1, FCGR2B	666	1648	20581	1.91265	9.59875e-08	1.19984e-08	1.06128e-08
GOTERM_BP_DIRECT	GO:0050900~leukocyte migration	23	3.44311	3.33205e-10	CD74, CD84, ITGAM, B4GALT1, ANGPT2, FCER1G, ANGPT1, ITGB2, FPR1, FPR3, ITGAL, SELE, CD2, SLC7A5, DOK2, SLC7A7, INPP5D, C3AR1, OLR1, ESAM, CD58, CD44, CD177	601	122	16792	5.2674	9.54631e-07	2.38658e-07	2.35659e-07
GOTERM_CC_DIRECT	GO:0005886~plasma membrane	211	31.5868	3.90466e-10	CNTFR, ANTXR2, SLA2, RASSF3, C3AR1, PIEZO1, PLCE1, GPR179, CMKLR1, PRKCH, SLC6A12, HLA-A, JMJD6, BTK, SLC22A3, GYPC, RRAD, EBI3, FPR1, MGST2, FPR3, PCDH18, SLC5A3, C3, GJC1, INPP5D, SLC19A3, KCNMB4, CD14, HLA-DQA1, ABCA1, CCR1, MSR1, HLA-DRB5, GSDMB, TNFSF14, FZD4, SIGLEC10, GNG11, MARCO, OCLN, PARVG, OR7C1, HLA-DRB1, RYR1, PTPRT, PTGDR2, GRIK3, SECTM1, FMN1, PYGL, GABRR2, OLR1, CCR5, CCR2, CD53, FCER1G, SYK, EMP1, ANO6, EMP3, IL17RB, F5, RGMA, TLR1, SLC7A5, MMP14, PLSCR1, SLC7A7, RHOJ, PLIN4, TLR7, PLIN2, TLR6, TLR5, CD44, TLR2, CXCR4, CXCR6, ADCY7, SLC7A2, STX11, ADAM28, PTCHD1, PERP, CD58, STX2, LAIR1, MICB, AOC3, SVIL, CD74, SORBS1, SULF1, FAP, NEDD4, CD68, KLKB1, SIGLEC7, CD86, CD84, GPR65, IGF1R, RGS1, SLCO2B1, ADORA3, CLEC5A, CCRL2, CAPN2, ROS1, IL13RA1, CD177, CD96, CHRNB3, GPR78, CD93, CYBB, TYROBP, FRMD6, EMCN, APLNR, RELL1, CLEC4E, UTRN, S100A9, PHLDB2, DSC2, CSF1R, CALCRL, ITPR3, TNFRSF11B, SLC1A5, LRRC55, CPLX3, DPP4, HRH3, NPC1L1, BAG3, PLXNA3, SLC14A1, CD163, TGFB1, MLKL, SLC52A3, TNFRSF10B, TNFRSF10A, SELE, DAB2, PTPRC, ITGA10, HLA-DRA, GNB3, TAB2, ESAM, IL7R, BMPR1A, CNTNAP3, ITGAM, B4GALT1, FLT1, ITGB5, FLT4, ITGB2, C15ORF62, TREM2, ITGAL, SLC2A5, PIK3CG, FLCN, FCGR3A, TMEM102, GRM4, GPER1, POLE, SLC13A4, ABCC2, ITGA1, ARAP3, ADRA2B, TGFBR1, TRDN, TGFBR2, TNFRSF1A, PTP4A3, LCP1, SLC47A2, ATP10A, SAMHD1, TFPI, PARD6B, GBP1, FCGR1B, PIRT, ANGPT2, ERAP2, KCNJ8, ANGPT1, EGF, KCNJ15, APOBR, PTPN12, FMNL3, CD2, TSPAN14, CD4, FCGR2A, CLEC2B, MFAP3, ACKR1, PIK3AP1, FCGR2B	634	4121	18224	1.47175	1.63996e-07	5.46653e-08	5.23225e-08
UP_SEQ_FEATURE	transmembrane region	237	35.479	4.27936e-10	SLC23A3, ANTXR2, NYNRIN, EVA1B, C3AR1, PIEZO1, MS4A14, VSIG4, BRICD5, GPR179, CMKLR1, ST6GAL1, SLC6A12, ACSL5, HLA-A, CH25H, NUP210L, SOAT1, SLC22A3, MAOB, GYPC, FPR1, MGST2, FPR3, PTTG1IP, PCDH18, SLC5A3, GJC1, SLC19A3, KCNMB4, ST8SIA6, TSPAN2, NCKAP1L, HLA-DQA1, ABCA1, CCR1, MSR1, HLA-DRB5, CHKB, TNFSF14, FZD4, SIGLEC10, ABCA9, SLC16A12, MARCO, OR7C1, HLA-DRB1, RYR1, PTPRT, PTGDR2, HILPDA, GRIK3, SECTM1, TRAM2, MS4A4A, HERPUD1, GABRR2, OLR1, CCR5, CCR2, HAVCR2, IKBIP, CD53, FCER1G, GPR35, EMP1, ANO6, EMP3, IL17RB, TLR1, RNF144B, MS4A6A, SLC7A5, MMP14, PLSCR1, SLC7A7, TLR8, TLR7, TLR6, RGR, TLR5, CD44, TLR2, TOR4A, CXCR4, GDPD3, CXCR6, LILRA2, ADCY7, SLC7A2, LILRA4, ADAM28, PTCHD1, SLC17A9, PERP, UCP3, CD58, STX2, LAIR1, MICB, EVC2, AOC3, TM4SF18, CD74, LAPTM5, LHFPL2, FAP, SLMAP, SIGLEC8, CD68, SIGLEC7, SIGLEC5, CD86, CD84, STEAP3, GPR65, GIMAP2, IGF1R, SLCO2B1, ADORA3, RNF19A, CLEC5A, CCRL2, ROS1, SLC16A4, IL13RA1, CD96, SCARA3, CHRNB3, GPR78, CD93, BTN1A1, CD180, CYBB, SHISA3, TPST2, TYROBP, EMCN, APLNR, RELL1, CLEC4E, TRABD2B, DSC2, CSF1R, CALCRL, KCNE4, LSMEM1, ITPR3, SLC38A11, SLC1A5, HIGD1B, LRRC55, CUZD1, DPP4, ITPRIPL2, TMEM243, ITPRIPL1, HRH3, NPC1L1, PLXNA3, SLC14A1, CD163, SLC52A3, TNFRSF10B, SLC4A11, TNFRSF10A, SELE, IGF2R, PTPRC, ITGA10, TBXAS1, HLA-DRA, ESAM, IL7R, BCL2L1, BMPR1A, CNTNAP3, ITGAM, B4GALT1, FLT1, ITGB5, FLT4, ITGB2, MS4A7, SIRPB2, TREM2, ITGAL, SLC2A5, SYNE2, FCGR3A, TMEM102, CLEC1A, GRM4, GPER1, TMEM109, SLC13A4, ABCC2, TMEM255B, ITGA1, GPX8, C1ORF162, ADRA2B, TGFBR1, TRDN, TGFBR2, TNFRSF1A, TGFBR3, MEP1A, PKHD1L1, SLC47A2, FRRS1, ATP10A, PRRG4, DRAM1, PLN, MLANA, FCGR1B, PIRT, GBP3, GALNT3, ERAP2, KCNJ8, EGF, KCNJ15, HS3ST4, CEACAM19, CD2, TSPAN14, CD4, FCGR2A, CLEC2B, TSPAN19, MFAP3, ALOX5AP, SLC25A30, ACKR1, FCGR2B	659	5056	20063	1.42709	8.48169e-07	1.41433e-07	1.39935e-07
UP_KEYWORDS	Transmembrane	254	38.024	1.07493e-09	SLC23A3, ANTXR2, NYNRIN, EVA1B, C3AR1, CYP1B1, PIEZO1, MS4A14, VSIG4, BRICD5, GPR179, CMKLR1, ST6GAL1, SLC6A12, ACSL5, HLA-A, CYP39A1, CH25H, NUP210L, SOAT1, SLC22A3, MAOB, GYPC, MGST1, FPR1, MGST2, FPR3, PTTG1IP, PCDH18, SLC5A3, KIAA0040, GJC1, SLC19A3, KCNMB4, ST8SIA6, TSPAN2, NCKAP1L, HLA-DQA1, BANP, ABCA1, CCR1, MSR1, HLA-DRB5, TNFSF14, FZD4, SIGLEC10, ABCA9, SLC16A12, MARCO, OCLN, OR7C1, HLA-DRB1, RYR1, PTPRT, PTGDR2, HILPDA, GRIK3, SECTM1, TRAM2, MS4A4A, HERPUD1, GABRR2, OLR1, CCR5, CCR2, HAVCR2, IKBIP, CD53, FCER1G, GPR35, NBPF10, EMP1, ANO6, GAB3, EMP3, IL17RB, TLR1, RNF144B, MS4A6A, SLC7A5, MMP14, PLSCR1, SLC7A7, TLR8, TLR7, TLR6, RGR, TLR5, CD44, TLR2, TOR4A, CXCR4, GDPD3, CXCR6, LILRA2, ADCY7, SLC7A2, LILRA4, APOL4, ADAM28, MYCT1, APOL6, PTCHD1, SLC17A9, PERP, UCP3, CD58, STX2, LAIR1, MICB, EVC2, AOC3, TM4SF18, CD74, LAPTM5, FMO2, FMO3, LHFPL2, FAP, SLMAP, SIGLEC8, CD68, SIGLEC7, SIGLEC5, CD86, CD84, STEAP3, GPR65, GIMAP2, IGF1R, SLCO2B1, ADORA3, RNF19A, CLEC5A, CCRL2, PAPOLA, ROS1, SLC16A4, IL13RA1, CD96, SCARA3, CHRNB3, GPR78, CD93, BTN1A1, CD180, CYBB, SHISA3, TPST2, TYROBP, EMCN, APLNR, RELL1, CLEC4E, PHLDB2, TRABD2B, DSC2, CSF1R, CALCRL, KCNE4, LSMEM1, ITPR3, SLC38A11, SLC1A5, HIGD1B, LRRC55, CUZD1, DPP4, ITPRIPL2, TMEM243, ITPRIPL1, HRH3, NPC1L1, SLC15A5, PLXNA3, SLC14A1, CD163, SLC52A3, TNFRSF10B, SLC4A11, TNFRSF10A, SELE, IGF2R, PTPRC, ITGA10, TBXAS1, HLA-DRA, ESAM, IL7R, NFE2L1, BCL2L1, BMPR1A, CNTNAP3, ITGAM, B4GALT1, FLT1, ITGB5, FLT4, ITGB2, MS4A7, SIRPB2, TREM2, ITGAL, SLC2A5, SYNE2, FCGR3A, TMEM102, CLEC1A, GRM4, ADAMTS1, GPER1, TMEM109, SLC13A4, ABCC2, TMEM255B, ITGA1, GPX8, C1ORF162, ADRA2B, TGFBR1, ETV6, TRDN, TGFBR2, TNFRSF1A, TGFBR3, MEP1A, PKHD1L1, SLC47A2, FRRS1, ATP10A, PRRG4, DRAM1, PLN, MLANA, FCGR1B, PIRT, GALNT3, ERAP2, KCNJ8, EGF, KCNJ15, HS3ST4, CEACAM19, CD2, TSPAN14, CD4, FCGR2A, CLEC2B, TSPAN19, MFAP3, ALOX5AP, SLC25A30, ACKR1, FCGR2B	666	5651	20581	1.38899	4.09549e-07	4.55054e-08	4.02502e-08
UP_KEYWORDS	Transmembrane helix	253	37.8743	1.29923e-09	SLC23A3, ANTXR2, NYNRIN, EVA1B, C3AR1, CYP1B1, PIEZO1, MS4A14, VSIG4, BRICD5, GPR179, CMKLR1, ST6GAL1, SLC6A12, ACSL5, HLA-A, CYP39A1, CH25H, NUP210L, SOAT1, SLC22A3, MAOB, GYPC, MGST1, FPR1, MGST2, FPR3, PTTG1IP, PCDH18, SLC5A3, KIAA0040, GJC1, SLC19A3, KCNMB4, ST8SIA6, TSPAN2, NCKAP1L, HLA-DQA1, BANP, ABCA1, CCR1, MSR1, HLA-DRB5, TNFSF14, FZD4, SIGLEC10, ABCA9, SLC16A12, MARCO, OCLN, OR7C1, HLA-DRB1, RYR1, PTPRT, PTGDR2, HILPDA, GRIK3, SECTM1, TRAM2, MS4A4A, HERPUD1, GABRR2, OLR1, CCR5, CCR2, HAVCR2, IKBIP, CD53, FCER1G, GPR35, NBPF10, EMP1, ANO6, GAB3, EMP3, IL17RB, TLR1, RNF144B, MS4A6A, SLC7A5, MMP14, PLSCR1, SLC7A7, TLR8, TLR7, TLR6, RGR, TLR5, CD44, TLR2, TOR4A, CXCR4, GDPD3, CXCR6, LILRA2, ADCY7, SLC7A2, LILRA4, APOL4, ADAM28, MYCT1, APOL6, PTCHD1, SLC17A9, PERP, UCP3, CD58, STX2, LAIR1, MICB, EVC2, AOC3, TM4SF18, CD74, LAPTM5, FMO3, LHFPL2, FAP, SLMAP, SIGLEC8, CD68, SIGLEC7, SIGLEC5, CD86, CD84, STEAP3, GPR65, GIMAP2, IGF1R, SLCO2B1, ADORA3, RNF19A, CLEC5A, CCRL2, PAPOLA, ROS1, SLC16A4, IL13RA1, CD96, SCARA3, CHRNB3, GPR78, CD93, BTN1A1, CD180, CYBB, SHISA3, TPST2, TYROBP, EMCN, APLNR, RELL1, CLEC4E, PHLDB2, TRABD2B, DSC2, CSF1R, CALCRL, KCNE4, LSMEM1, ITPR3, SLC38A11, SLC1A5, HIGD1B, LRRC55, CUZD1, DPP4, ITPRIPL2, TMEM243, ITPRIPL1, HRH3, NPC1L1, SLC15A5, PLXNA3, SLC14A1, CD163, SLC52A3, TNFRSF10B, SLC4A11, TNFRSF10A, SELE, IGF2R, PTPRC, ITGA10, TBXAS1, HLA-DRA, ESAM, IL7R, NFE2L1, BCL2L1, BMPR1A, CNTNAP3, ITGAM, B4GALT1, FLT1, ITGB5, FLT4, ITGB2, MS4A7, SIRPB2, TREM2, ITGAL, SLC2A5, SYNE2, FCGR3A, TMEM102, CLEC1A, GRM4, ADAMTS1, GPER1, TMEM109, SLC13A4, ABCC2, TMEM255B, ITGA1, GPX8, C1ORF162, ADRA2B, TGFBR1, ETV6, TRDN, TGFBR2, TNFRSF1A, TGFBR3, MEP1A, PKHD1L1, SLC47A2, FRRS1, ATP10A, PRRG4, DRAM1, PLN, MLANA, FCGR1B, PIRT, GALNT3, ERAP2, KCNJ8, EGF, KCNJ15, HS3ST4, CEACAM19, CD2, TSPAN14, CD4, FCGR2A, CLEC2B, TSPAN19, MFAP3, ALOX5AP, SLC25A30, ACKR1, FCGR2B	666	5634	20581	1.3877	4.95007e-07	4.95007e-08	4.37841e-08
UP_SEQ_FEATURE	sequence variant	479	71.7066	3.45809e-09	ATF1, CDA, COL12A1, SLA2, ELK3, EPS8, NYNRIN, ISLR, FAM110D, ZMIZ1, MYC, CSPP1, C3AR1, CYP1B1, MS4A14, PLCE1, GPR179, PRKCH, STARD7, STARD8, RNASE6, RUFY1, CH25H, NUP210L, CFH, FPR1, HPR, ZC3HAV1, IQGAP2, IQGAP3, SLC5A3, KIAA0040, C3, SLC19A3, KCNMB4, NCKAP1L, HLA-DQA1, EXPH5, ABCA1, HLA-DRB5, CREBBP, DNAH11, GSDMB, CHKB, PHC1, FZD4, DNASE2B, POU6F2, ABCA9, FHDC1, LYZ, CP, SERPINI2, HLA-DRB1, SERPINA3, RARG, SERPINA1, BTG1, MRPL38, FMN1, PYGL, HIF3A, OSBPL11, MS4A4A, SERPINA5, IFIH1, MECOM, TRIM5, CASP10, OLR1, HAVCR2, UPF2, IKBIP, MYBPC1, GPR35, PGAM2, RIPK4, EMP1, EMP3, F5, APBB1IP, MS4A6A, SLC7A5, MMP14, PLSCR1, SLC7A7, PLIN4, COL21A1, HCLS1, PLIN2, HAP1, RGR, JDP2, GPS2, PTGS2, SLC7A2, PAPSS2, FGD2, APOL4, MYCT1, ADAM28, FGD5, APOL6, SLC17A9, FRZB, UCP3, ALOX5, SPP1, ZNF106, STX2, APOL3, AOC3, EVC2, CKM, HSPA1L, LAPTM5, CARD6, FMO2, FMO3, CENPJ, SIGLEC8, SIGLEC7, KLKB1, CCL26, SIGLEC5, GPR65, HP, ATN1, F13A1, PPP1CC, SLCO2B1, ADORA3, RNF19A, CLEC5A, TUBB1, PABPC4L, ROS1, SLC16A4, CD177, GPR78, TPM2, BTN1A1, CD180, MAF, PGR, UTRN, FKBP4, S100A9, PHLDB2, DSC2, RNASEH2C, CSF1R, CALCRL, KCNE4, GMPR, ITPR3, SLC38A11, TNFRSF11B, RASAL3, ITPRIPL2, ITPRIPL1, BAG3, STK38, PLXNA3, SLC14A1, CD163, BRPF3, ANKRD22, GFPT2, TNFRSF10B, SLC4A11, TNFRSF10A, FANCE, DAB2, LRCH1, PTPRC, MAP3K19, ITGA10, TBXAS1, HLA-DRA, TDRD10, ESAM, DRC1, NFE2L1, CNTNAP3, DRAXIN, CIITA, FLT1, ITGAM, ITGB5, COL14A1, FLT4, ITGB2, TREM2, FHL5, ITGAL, SYNE2, FCGR3A, CLEC1A, SPR, AP1G2, ADAMTS1, ADAMTS9, ZNF641, SLC13A4, DTX3L, RNASET2, ITGA1, GPX8, FOXL2, C1ORF162, ADRA2B, TNFRSF1A, MEP1A, ANG, LCP1, PKHD1L1, MTRF1L, BIRC3, PPP1R15A, SLC47A2, ITIH3, C1S, CCDC69, FGL2, NLRC5, DENND3, ATP10A, CDC45, PLN, RBBP8, DCAF12, ANGPT2, ANGPT1, ERAP2, KCNJ8, KCNJ15, APOBR, PTPN12, PML, RAD52, FCGR2A, MGP, TRIM38, PIK3AP1, ALDH8A1, FCGR2B, CCNI, MT1M, DDX60L, ACSM5, MKI67, ANTXR2, RASSF3, CHORDC1, VSIG4, FBXO5, LGALS9, TRIM21, TRIM22, BRICD5, SLC6A12, ACSL5, HLA-A, THAP2, CYP39A1, SOAT1, BTK, CES1, SLC22A3, TSHZ3, GYPC, RRAD, EBI3, MGST2, HELZ2, TESPA1, INPP5D, TSPAN2, CD14, MSR1, TNFSF14, SIGLEC10, DDIT4L, RAB27A, MARCO, ID3, GNRH1, OR7C1, RYR1, PTPRT, ECM2, C2CD2, GRIK3, PPP1R18, CTSS, HERPUD1, GYS2, CCR5, CTSC, CCR2, SBSPON, SYK, NBPF10, GAB3, ANO6, CCDC117, OTOS, IL17RB, PALD1, RGMA, TLR1, TFEC, TLR8, FAM20C, TLR7, TLR6, TLR5, CD44, STK40, TLR2, C1QB, C1QA, SP100, ADH1B, NEXN, NEDD9, CXCR6, LILRA2, STX11, RASIP1, LILRA4, RXRA, PERP, TLDC2, MSX1, CD58, LAIR1, MICB, IL32, SVIL, AKR1C1, AKR1C3, AKR1C2, SORBS1, LHFPL2, PODN, HYPK, KLHL6, KRT16, NEDD4, TCAP, CD68, C1QC, CD86, SAMD9L, STEAP3, GIMAP2, GIMAP4, GIMAP6, IGF1R, HELB, CCRL2, CAPN2, CARD10, CD96, SCARA3, POSTN, RALBP1, CHRNB3, SPINK8, CD93, CYBB, SHISA3, NPNT, GEM, SLFN12, SLFN13, DOK2, TYROBP, SLFN11, SPECC1L, APLNR, CHMP4C, FIZ1, USP53, SLC1A5, CUZD1, HIGD1B, SCUBE3, HRH3, NPC1L1, TCTEX1D1, MYH11, ZFHX3, TGFB1, MLKL, SLC52A3, ARHGAP29, SELE, IGF2R, BMP4, GNB3, IL7R, BMPR1A, AVEN, TNFAIP8, B4GALT1, USP31, CPXM2, MS4A7, LMOD1, SIRPB2, SIX1, TNFAIP3, YBX3, HK2, HEBP2, PIDD1, FLCN, TMEM102, CASP7, EEF2K, GRM4, SIX4, CASP5, GPER1, CASP4, NFKBIZ, CASP1, POLE, PROSER2, ABCC2, AXIN1, ARAP3, MMP8, DCN, TGFBR1, ETV6, TRDN, TGFBR2, ACTA2, TGFBR3, TBC1D1, LATS2, MMRN1, TBC1D4, CHI3L2, CASQ2, IRF8, RBM20, PDE5A, DOCK2, EGFL8, HPGD, BCL2A1, TUBAL3, REP15, LAMA3, LEF1, SAMHD1, TFPI, PRRG4, ACAN, GBP2, GBP1, GBP3, EGF, PDE4DIP, TBX18, CD2, TBX15, FAM167A, CD4, TEC, ASB4, QRICH2, ACKR1, SNTB2	659	12443	20063	1.17198	6.85392e-06	9.79629e-07	9.69255e-07
GOTERM_MF_DIRECT	GO:0004872~receptor activity	29	4.34132	3.75511e-09	CD86, ITGB5, ITGB2, TREM2, TNFRSF11B, SLC1A5, LILRA2, ANTXR2, CMKLR1, CD93, BTN1A1, CD180, TNFRSF10B, TNFRSF10A, IGF2R, JMJD6, CD2, TLR1, CD4, APLNR, TLR8, TLR7, TLR6, ACKR1, PKHD1L1, CLEC4E, TLR5, SIGLEC7, TLR2	602	217	16881	3.74749	3.00408e-06	3.00409e-06	2.97029e-06
UP_KEYWORDS	Cell membrane	158	23.6527	1.32671e-08	CD86, CNTFR, CD84, GPR65, ANTXR2, SLA2, IGF1R, EPS8, RGS1, SLCO2B1, ADORA3, CLEC5A, CCRL2, CAPN2, C3AR1, PIEZO1, PLCE1, ROS1, SLC16A4, CD177, GPR179, CMKLR1, CHRNB3, GPR78, CD180, CYBB, GEM, FRMD6, EMCN, BTK, APLNR, RELL1, KCTD12, UTRN, S100A9, TRABD2B, DSC2, CSF1R, CALCRL, GYPC, RRAD, FPR1, FPR3, SLC1A5, LRRC55, PCDH18, DPP4, GJC1, HRH3, NPC1L1, INPP5D, NCKAP1L, CD14, HLA-DQA1, PLXNA3, CCR1, SLC14A1, HLA-DRB5, GSDMB, CD163, TNFSF14, MLKL, FZD4, SLC52A3, SIGLEC10, SLC16A12, SLC4A11, SELE, GNG11, OCLN, PARVG, HLA-DRA, ESAM, IL7R, OR7C1, HLA-DRB1, CNTNAP3, FLT1, B4GALT1, PTGDR2, FLT4, GRIK3, SECTM1, FMN1, TREM2, ITGAL, SLC2A5, PIK3CG, SYNE2, GABRR2, FCGR3A, TMEM102, GRM4, GPER1, OLR1, CCR5, CCR2, CD53, FCER1G, ABCC2, SYK, GPR35, AXIN1, ARAP3, ANO6, ADRA2B, TGFBR1, IL17RB, TRDN, RGMA, TGFBR2, TNFRSF1A, TGFBR3, TLR1, APBB1IP, SLC7A5, PTP4A3, PLSCR1, SLC7A7, RHOJ, PLIN4, TLR6, LCP1, CD44, SLC47A2, CXCR4, ATP10A, CXCR6, SLC7A2, FGD2, ADAM28, PARD6B, FGD5, PTCHD1, PERP, CD58, GBP1, FCGR1B, LAIR1, MICB, EVC2, AOC3, SVIL, CD74, APOBR, SORBS1, FMNL3, CD4, TSPAN14, TEC, FCGR2A, FAP, NEDD4, MFAP3, SLMAP, PIK3AP1, FCGR2B, CD68	666	3175	20581	1.53782	5.05477e-06	4.59526e-07	4.06457e-07
UP_KEYWORDS	Inflammatory response	22	3.29341	2.08757e-08	CSF1R, CD163, CD180, TNFAIP3, CXCL1, CXCL2, PIK3CG, C3, TLR1, GPER1, CASP4, OLR1, TLR8, TLR7, CD14, TLR6, TLR5, S100A9, KLKB1, HAVCR2, CCL26, TLR2	666	152	20581	4.47272	7.95361e-06	6.62803e-07	5.86259e-07
UP_KEYWORDS	Secreted	109	16.3174	2.4762e-08	COL12A1, HP, F13A1, ANTXR2, ISLR, LGALS9, ST6GAL1, POSTN, SPINK8, BTN1A1, RNASE6, NPNT, EMCN, SLPI, LYG1, S100A9, CFH, EBI3, TNFRSF11B, HPR, LTBP1, DPP4, C3, SCUBE3, CD14, CD163, TGFB1, TNFSF14, SIGLEC10, LYZ, CP, FGF17, BMP4, OGN, SERPINI2, GNRH1, IL7R, CNTNAP3, SERPINA3, DRAXIN, FLT1, ECM2, B4GALT1, SERPINA1, CPXM2, C2CD2, COL14A1, FLT4, HILPDA, SECTM1, CXCL1, TREM2, MTRNR2L1, HAPLN3, CXCL2, SERPINA5, FCGR3A, C1QTNF1, ADAMTS1, CASP4, OLR1, ADAMTS9, SBSPON, RNASET2, IL18, OTOS, MMP8, ASPN, DCN, IL17RB, F5, TNFRSF1A, TGFBR3, GREM1, MMRN1, CHI3L2, FAM20C, COL21A1, ANG, EGFL8, C1QB, C1QA, ITIH3, LAMA3, FGL2, SEMA3E, LILRA2, TFPI, ACAN, APOL4, ADAM28, FRZB, SPP1, GBP1, IL32, C17ORF67, ANGPT2, ANGPT1, LUM, PODN, GZMK, FAP, MFAP2, MGP, FMOD, KLKB1, PF4, CCL26, C1QC	666	1965	20581	1.71418	9.43427e-06	7.25717e-07	6.41907e-07
GOTERM_BP_DIRECT	GO:0045087~innate immune response	39	5.83832	2.80939e-07	C1QB, C1QA, CSF1R, CD84, C1S, NLRC5, TREM2, ZC3HAV1, PIK3CG, IFIH1, TRIM5, GPER1, CASP4, CLEC5A, CD14, TRIM21, HAVCR2, FCER1G, SYK, CD180, CYBB, PML, TLR1, MARCO, TYROBP, TEC, SLPI, KRT16, REL, BTK, TLR8, TLR7, ANG, TLR6, CLEC4E, TLR5, S100A9, C1QC, TLR2	601	430	16792	2.5341	0.000804566	0.000160978	0.000158955
KEGG_PATHWAY	hsa05152:Tuberculosis	26	3.89222	4.43069e-07	CIITA, ITGAM, CEBPG, ITGB2, CTSS, C3, FCGR3A, CASP10, CD14, HLA-DQA1, CD74, CREBBP, HLA-DRB5, TGFB1, FCER1G, SYK, IL18, TNFRSF1A, TLR1, FCGR2A, HLA-DRA, TLR6, CLEC4E, FCGR2B, HLA-DRB1, TLR2	318	177	6879	3.17759	0.00010323	3.53505e-05	3.17093e-05
KEGG_PATHWAY	hsa04380:Osteoclast differentiation	22	3.29341	4.55157e-07	CSF1R, TGFB1, SYK, CYBB, TREM2, TNFRSF11B, LILRA2, TGFBR1, PIK3CG, LILRA4, TGFBR2, FOSL2, TNFRSF1A, FCGR3A, FCGR2A, TYROBP, TEC, BTK, LCP2, TAB2, FCGR2B, IRF9	318	131	6879	3.63287	0.000106046	3.53505e-05	3.17093e-05
GOTERM_BP_DIRECT	GO:0007155~cell adhesion	40	5.98802	5.31085e-07	CNTNAP3, PTPRT, ITGAM, B4GALT1, ITGB5, LAMA3, COL12A1, ITGB2, NEDD9, HAPLN3, ITGAL, PCDH18, ACAN, ISLR, SPP1, CYP1B1, OLR1, PGM5, CD58, CCR1, IL32, AOC3, CD96, POSTN, MYBPC1, SIGLEC10, SORBS1, SELE, CD2, CD4, MMRN1, FAP, PARVG, ITGA10, SPECC1L, SIGLEC8, SIGLEC7, CD44, DSC2, SIGLEC5	601	459	16792	2.43487	0.0015204	0.000253593	0.000250406
GOTERM_CC_DIRECT	GO:0005615~extracellular space	82	12.2754	7.8917e-07	SERPINA3, SERPINA1, FLT1, ECM2, ITGAM, B4GALT1, CPXM2, COL14A1, COL12A1, HILPDA, HP, SECTM1, CXCL1, HAPLN3, CXCL2, CTSS, SERPINA5, C1QTNF1, LGALS9, ADAMTS9, CTSC, BRICD5, POSTN, SPINK8, BTN1A1, RNASET2, IL18, MMP8, DCN, TNFRSF1A, F5, TGFBR3, ACTA2, GREM1, SLPI, MEP1A, MTHFD2, CHI3L2, FAM20C, S100A4, ANG, LCP1, PKHD1L1, S100A9, CES1, CFH, EBI3, TNFRSF11B, SEMA3E, TFPI, C3, APOL4, FRZB, ALOX5, SPP1, CD14, STX2, IL32, HLA-DRB5, TGFB1, ANGPT2, ANGPT1, TNFSF14, EGF, LUM, SULF1, PODN, LYZ, SELE, CP, IGF2R, BMP4, FGF17, FAP, OGN, SERPINI2, GNRH1, FMOD, KLKB1, C1QC, PF4, CCL26	634	1347	18224	1.74985	0.000331397	8.28629e-05	7.93116e-05
UP_KEYWORDS	Apoptosis	41	6.13772	8.98463e-07	AVEN, PPP1R15A, STEAP3, TNFAIP8, BCL2A1, GPR65, TNFAIP3, SIX1, TNFRSF11B, HIF3A, PIDD1, CASP7, TMEM102, DRAM1, CASP5, MECOM, CASP10, BAG3, PERP, GPER1, INPP5D, CASP1, PMAIP1, PIM3, CARD6, AXIN1, TNFRSF10B, TNFRSF10A, SULF1, TGFBR1, PML, TGFBR2, TNFRSF1A, GULP1, RNF144B, DAB2, FAP, BTK, S100A9, BIRC3, BCL2L1	666	536	20581	2.3638	0.000342256	2.4451e-05	2.16273e-05
GOTERM_CC_DIRECT	GO:0016021~integral component of membrane	234	35.0299	1.57502e-06	SLC23A3, ANTXR2, NYNRIN, EVA1B, C3AR1, CYP1B1, PIEZO1, MS4A14, VSIG4, BRICD5, GPR179, CMKLR1, ST6GAL1, SLC6A12, ACSL5, HLA-A, CYP39A1, CH25H, NUP210L, SOAT1, SLC22A3, MAOB, MGST1, FPR1, MGST2, FPR3, PTTG1IP, PCDH18, SLC5A3, KIAA0040, GJC1, SLC19A3, ST8SIA6, TSPAN2, HLA-DQA1, BANP, CCR1, VAT1, MSR1, HLA-DRB5, TNFSF14, FZD4, SIGLEC10, ABCA9, SLC16A12, MARCO, OCLN, OR7C1, HLA-DRB1, RYR1, PTPRT, RARG, HILPDA, GRIK3, SECTM1, TRAM2, MS4A4A, HERPUD1, GABRR2, OLR1, CCR5, CCR2, HAVCR2, IKBIP, CD53, FCER1G, GPR35, NBPF10, EMP1, ANO6, GAB3, EMP3, IL17RB, TLR1, RNF144B, MS4A6A, SLC7A5, MMP14, SLC7A7, TLR8, TLR7, TLR6, RGR, TLR5, CD44, TLR2, TOR4A, CXCR4, GDPD3, CXCR6, LILRA2, ADCY7, STX11, LILRA4, APOL4, ADAM28, MYCT1, APOL6, PTCHD1, SLC17A9, FRZB, UCP3, CD58, STX2, LAIR1, MICB, EVC2, AOC3, TM4SF18, CD74, FMO2, FMO3, LHFPL2, FAP, SLMAP, SIGLEC8, CD68, SIGLEC5, CD86, STEAP3, GPR65, GIMAP2, IGF1R, SLCO2B1, ADORA3, RNF19A, CLEC5A, CCRL2, PAPOLA, ROS1, SLC16A4, IL13RA1, CD96, SCARA3, CHRNB3, GPR78, CD93, BTN1A1, CYBB, SHISA3, TPST2, TYROBP, EMCN, APLNR, RELL1, CLEC4E, PHLDB2, DSC2, CSF1R, CALCRL, KCNE4, LSMEM1, ITPR3, SLC38A11, SLC1A5, HIGD1B, LRRC55, CUZD1, DPP4, ITPRIPL2, TMEM243, ITPRIPL1, HRH3, NPC1L1, SLC15A5, SLC14A1, CD163, TNFRSF10B, SLC4A11, TNFRSF10A, SELE, IGF2R, PTPRC, TBXAS1, HLA-DRA, ESAM, IL7R, NFE2L1, BCL2L1, BMPR1A, CNTNAP3, ITGAM, B4GALT1, MS4A7, SIRPB2, TREM2, ITGAL, SLC2A5, SYNE2, FCGR3A, TMEM102, CLEC1A, GRM4, ADAMTS1, GPER1, TMEM109, SLC13A4, TMEM255B, GPX8, C1ORF162, ADRA2B, TGFBR1, ETV6, TRDN, TGFBR2, TNFRSF1A, TGFBR3, MEP1A, PKHD1L1, SLC47A2, FRRS1, ATP10A, PRRG4, DRAM1, PLN, FCGR1B, PIRT, GALNT3, ERAP2, KCNJ8, EGF, KCNJ15, HS3ST4, CEACAM19, CD2, TSPAN14, CD4, FCGR2A, TSPAN19, MFAP3, ALOX5AP, SLC25A30, ACKR1, FCGR2B	634	5163	18224	1.30277	0.000661288	0.000132301	0.000126631
GOTERM_CC_DIRECT	GO:0005576~extracellular region	91	13.6228	3.94406e-06	CNTNAP3, SERPINA3, DRAXIN, CDA, SERPINA1, COL14A1, C2CD2, FLT4, COL12A1, HP, F13A1, TREM2, CXCL1, ANTXR2, MTRNR2L1, CXCL2, CTSS, SERPINA5, ISLR, C1QTNF1, CASP4, CASP1, RNASET2, IL18, RNASE6, OTOS, MMP8, NPNT, DCN, IL17RB, TNFRSF1A, F5, TGFBR3, EMCN, MMRN1, LYG1, COL21A1, ANG, PLIN2, S100A9, EGFL8, C1QB, C1QA, ITIH3, CFH, C1S, EBI3, LAMA3, TNFRSF11B, SEMA3E, HPR, LILRA2, TFPI, LTBP1, C3, PRRG4, ACAN, APOL4, SCUBE3, ADAM28, APOL6, FRZB, SPP1, CD14, GBP1, APOL3, C17ORF67, CD163, TGFB1, ANGPT2, ANGPT1, DNASE2B, BRPF3, EGF, LUM, SIGLEC10, LYZ, CP, BMP4, CD2, GZMK, FGF17, MFAP3, MFAP2, OGN, GNRH1, FMOD, IL7R, KLKB1, C1QC, PF4	634	1610	18224	1.62469	0.00165514	0.000276084	0.000264252
UP_SEQ_FEATURE	repeat:LRR 11	15	2.24551	5.3518e-06	ECM2, LUM, CD180, NLRC5, PODN, DCN, ASPN, SYNE2, TLR8, TLR7, CD14, TLR6, FMOD, TLR5, TLR2	659	101	20063	4.52148	0.0105512	0.00132658	0.00131253
GOTERM_BP_DIRECT	GO:0032496~response to lipopolysaccharide	20	2.99401	6.50099e-06	CD96, MAOB, KCNJ8, MGST1, MGST2, TNFRSF10B, CXCL1, TNFRSF11B, TNFRSF10A, PTGS2, SELE, CXCL2, DCN, TNFRSF1A, SLPI, CASP1, GNRH1, LGALS9, PF4, TLR2	601	164	16792	3.40733	0.018453	0.00188252	0.00185887
GOTERM_BP_DIRECT	GO:0006915~apoptotic process	43	6.43713	6.71951e-06	AVEN, PPP1R15A, STEAP3, TNFAIP8, GPR65, ITGB2, TNFAIP3, SIX1, CXCR4, HIF3A, PIDD1, CASP7, TMEM102, DRAM1, CASP5, MECOM, CASP10, INPP5D, CASP4, CASP1, PMAIP1, PIM3, CD14, CTSC, TNFSF14, CARD6, AXIN1, TNFRSF10B, TNFRSF10A, SULF1, TGFBR1, PML, TGFBR2, GULP1, CD2, GREM1, RNF144B, DAB2, PLSCR1, IRF1, S100A9, BIRC3, TLR2	601	567	16792	2.11891	0.0190673	0.00188252	0.00185887
UP_KEYWORDS	Cell adhesion	36	5.38922	6.854e-06	CNTNAP3, CD84, ITGAM, ITGB5, COL14A1, LAMA3, COL12A1, ITGB2, NEDD9, ITGAL, CUZD1, PCDH18, DPP4, PERP, SPP1, OLR1, PGM5, AOC3, CD96, POSTN, MYBPC1, CD93, ITGA1, SIGLEC10, NPNT, SELE, CD2, FAP, PARVG, ITGA10, ESAM, SIGLEC8, SIGLEC7, CD44, DSC2, SIGLEC5	666	479	20581	2.32252	0.00260797	0.000174092	0.000153986
GOTERM_BP_DIRECT	GO:0006935~chemotaxis	17	2.54491	7.10783e-06	CCR1, RALBP1, PTGDR2, FPR1, CXCR4, CXCL1, CXCR6, CXCL2, CCRL2, C3AR1, NCKAP1L, LGALS9, DOCK2, CCR5, CCR2, CCL26, CMKLR1	601	122	16792	3.89329	0.0201581	0.00188252	0.00185887
KEGG_PATHWAY	hsa05202:Transcriptional misregulation in cancer	23	3.44311	7.16091e-06	CD86, ATF1, CSF1R, ITGAM, FLT1, HPGD, BCL2A1, SIX1, FLI1, PML, ETV6, TGFBR2, IGF1R, RXRA, MAF, SIX4, MYC, NFKBIZ, REL, CD14, NUPR1, ERG, BCL2L1	318	167	6879	2.97927	0.00166711	0.000417123	0.000374158
GOTERM_BP_DIRECT	GO:0070098~chemokine-mediated signaling pathway	13	1.94611	7.22784e-06	CCR1, GPR35, CXCR4, CXCL1, CXCR6, CXCL2, CCRL2, ACKR1, CCR5, CCR2, CCL26, PF4, CMKLR1	601	71	16792	5.11579	0.0204949	0.00188252	0.00185887
GOTERM_BP_DIRECT	GO:0071260~cellular response to mechanical stimulus	13	1.94611	7.22784e-06	TGFB1, TNFSF14, TNFRSF10B, TNFRSF10A, PTGS2, TNFRSF1A, CASP5, BAG3, IRF1, CASP1, TLR8, TLR7, TLR5	601	71	16792	5.11579	0.0204949	0.00188252	0.00185887
UP_SEQ_FEATURE	repeat:LRR 12	14	2.09581	7.28203e-06	ECM2, LUM, CD180, NLRC5, PODN, DCN, ASPN, SYNE2, TLR8, TLR7, TLR6, FMOD, TLR5, TLR2	659	90	20063	4.73583	0.0143294	0.00160447	0.00158748
GOTERM_CC_DIRECT	GO:0045121~membrane raft	22	3.29341	1.06352e-05	ABCA1, ANGPT1, ITGA1, SORBS1, SULF1, SELE, TGFBR1, TGFBR2, TNFRSF1A, DPP4, TLR1, PLSCR1, CD4, PTPRC, INPP5D, BTK, CAPN2, OLR1, CD14, TLR6, BIRC3, TLR2	634	206	18224	3.0698	0.00445684	0.00063811	0.000610763
GOTERM_BP_DIRECT	GO:0007165~signal transduction	71	10.6287	1.08914e-05	PTPRT, CNTFR, SECTM1, CXCL1, ITGAL, IGF1R, ELK3, EPS8, GABRR2, PIDD1, ARHGAP42, TMEM102, RASSF3, RGS1, CLEC5A, CASP1, CD53, RALBP1, PRKCH, CHRNB3, STARD8, AXIN1, ARAP3, TGFBR1, GEM, TNFRSF1A, TLR1, GREM1, APBB1IP, DOK2, TYROBP, PDE5A, PGR, ERG, TLR6, S100A9, TLR2, CSF1R, RRAD, FPR1, NEDD9, FPR3, TNFRSF11B, LILRA2, RASAL3, IQGAP2, IQGAP3, RASIP1, C3, INPP5D, STX2, APOL3, CD74, CREBBP, ANGPT2, TNFSF14, EGF, TNFRSF10B, TNFRSF10A, GNG11, IGF2R, GULP1, NR4A2, FGF17, CD4, GNB3, GNRH1, FCGR2B, SIGLEC8, IL7R, CCL26	601	1161	16792	1.70865	0.0307223	0.00260033	0.00256765
KEGG_PATHWAY	hsa04145:Phagosome	21	3.14371	1.57046e-05	MSR1, HLA-DRB5, ITGAM, ITGB5, TUBAL3, ITGB2, HLA-A, CTSS, C3, MARCO, FCGR3A, FCGR2A, TUBB1, OLR1, HLA-DRA, CD14, TLR6, FCGR2B, HLA-DQA1, HLA-DRB1, TLR2	318	150	6879	3.02849	0.00365251	0.000731833	0.000656451
GOTERM_BP_DIRECT	GO:0002755~MyD88-dependent toll-like receptor signaling pathway	9	1.34731	1.5958e-05	TLR1, BTK, TLR8, TLR7, TAB2, CD14, TLR6, TLR5, TLR2	601	33	16792	7.62003	0.0446907	0.0035169	0.00347271
UP_SEQ_FEATURE	repeat:LRR 6	21	3.14371	1.92777e-05	ECM2, LUM, CD180, NLRC5, PODN, LRRC55, DCN, ASPN, SYNE2, TLR1, PIDD1, ISLR, LRCH1, OGN, TLR8, TLR7, CD14, TLR6, FMOD, TLR5, TLR2	659	209	20063	3.05903	0.037488	0.00368279	0.00364379
UP_SEQ_FEATURE	repeat:LRR 7	19	2.84431	2.0429e-05	ECM2, LUM, CD180, NLRC5, PODN, DCN, ASPN, SYNE2, TLR1, PIDD1, LRCH1, OGN, TLR8, TLR7, CD14, TLR6, FMOD, TLR5, TLR2	659	176	20063	3.28663	0.0396819	0.00368279	0.00364379
UP_SEQ_FEATURE	repeat:LRR 10	15	2.24551	2.68915e-05	ECM2, LUM, CD180, NLRC5, PODN, DCN, ASPN, SYNE2, TLR8, TLR7, CD14, TLR6, FMOD, TLR5, TLR2	659	116	20063	3.9368	0.0519041	0.00444382	0.00439676
KEGG_PATHWAY	hsa05134:Legionellosis	12	1.79641	2.70171e-05	C3, CASP7, ITGAM, HSPA1L, ITGB2, CASP1, IL18, CXCL1, CD14, TLR5, CXCL2, TLR2	318	54	6879	4.80713	0.00627529	0.00104916	0.000941094
UP_SEQ_FEATURE	repeat:LRR 8	17	2.54491	2.94593e-05	ECM2, LUM, CD180, NLRC5, PODN, DCN, ASPN, SYNE2, TLR1, LRCH1, TLR8, TLR7, CD14, TLR6, FMOD, TLR5, TLR2	659	148	20063	3.49702	0.0567173	0.00449368	0.00444609
UP_SEQ_FEATURE	repeat:LRR 9	16	2.39521	3.44908e-05	ECM2, LUM, CD180, NLRC5, PODN, DCN, ASPN, SYNE2, LRCH1, TLR8, TLR7, CD14, TLR6, FMOD, TLR5, TLR2	659	134	20063	3.63518	0.0660776	0.00488537	0.00483364
UP_KEYWORDS	Extracellular matrix	23	3.44311	3.62291e-05	SBSPON, POSTN, TGFB1, SERPINA1, ECM2, COL14A1, LUM, LAMA3, COL12A1, HAPLN3, PODN, NPNT, MMP8, DCN, ASPN, BMP4, ACAN, ADAMTS1, OGN, MFAP2, COL21A1, FMOD, ADAMTS9	666	258	20581	2.75487	0.0137087	0.000862706	0.000763076
UP_SEQ_FEATURE	repeat:LRR 4	23	3.44311	3.78523e-05	CIITA, ECM2, LUM, CD180, NLRC5, PODN, LRRC55, DCN, ASPN, SYNE2, TLR1, PIDD1, NXF1, ISLR, LRCH1, OGN, TLR8, TLR7, CD14, TLR6, FMOD, TLR5, TLR2	659	255	20063	2.74598	0.0722794	0.00500407	0.00495108
GOTERM_BP_DIRECT	GO:0001666~response to hypoxia	19	2.84431	4.51389e-05	RYR1, POSTN, CREBBP, MYOCD, TGFB1, ANGPT2, CXCR4, ETS1, PML, TGFBR2, NR4A2, TGFBR3, DPP4, MMP14, UCP3, CASP1, CAPN2, ANG, TLR2	601	172	16792	3.08641	0.121312	0.00923734	0.00912127
UP_KEYWORDS	Immunoglobulin domain	37	5.53892	4.60046e-05	CD86, PTPRT, CSF1R, CNTFR, CD84, FLT1, FLT4, SIRPB2, NEXN, TREM2, SEMA3E, HAPLN3, LILRA2, LILRA4, ACAN, ISLR, FCGR3A, CD58, VSIG4, FCGR1B, LAIR1, HAVCR2, MICB, CD96, MYBPC1, BTN1A1, SIGLEC10, HLA-A, CD2, CD4, FCGR2A, MFAP3, ESAM, FCGR2B, SIGLEC8, SIGLEC7, SIGLEC5	666	546	20581	2.09412	0.0173754	0.00103104	0.000911974
GOTERM_CC_DIRECT	GO:0009897~external side of plasma membrane	21	3.14371	5.59219e-05	CCR1, CD86, ABCA1, CD74, HLA-DRB5, B4GALT1, FCER1G, ITGA1, ANTXR2, TGFBR2, SERPINA5, TGFBR3, CD2, FCGR3A, CD4, EMCN, PTPRC, CCR5, IL7R, HLA-DRB1, BMPR1A	634	213	18224	2.83396	0.0232142	0.0029359	0.00281007
GOTERM_BP_DIRECT	GO:0060391~positive regulation of SMAD protein import into nucleus	6	0.898204	5.80717e-05	BMP4, DAB2, TGFB1, RBPMS, TGFBR1, BMPR1A	601	13	16792	12.8954	0.153276	0.0104806	0.0103489
GOTERM_BP_DIRECT	GO:0030199~collagen fibril organization	9	1.34731	5.85305e-05	GREM1, ACAN, P4HA1, LUM, COL14A1, COL12A1, CYP1B1, FMOD, TGFBR1	601	39	16792	6.44772	0.154388	0.0104806	0.0103489
KEGG_PATHWAY	hsa04610:Complement and coagulation cascades	13	1.94611	6.14327e-05	C1QB, C1QA, SERPINA1, CFH, C1S, F13A1, TFPI, F5, SERPINA5, C3, C3AR1, KLKB1, C1QC	318	69	6879	4.07561	0.0142123	0.00204483	0.00183421
UP_KEYWORDS	Disease mutation	117	17.515	7.63212e-05	COL12A1, HP, F13A1, IKZF1, ANTXR2, IGF1R, TUBB1, CYP1B1, PIEZO1, PLCE1, GPR179, CD96, TPM2, CYBB, MAF, SPECC1L, BTK, DSC2, CSF1R, RNASEH2C, CFH, TNFRSF11B, C3, BAG3, SLC19A3, MYH11, ABCA1, CREBBP, DNAH11, PHC1, TGFB1, FZD4, CBX2, SLC52A3, POU6F2, RAB27A, SLC4A11, FANCE, LYZ, FGF17, BMP4, OCLN, PTPRC, MAFB, TBXAS1, GNRH1, TAB2, IL7R, BMPR1A, RYR1, SERPINA3, CIITA, FLT4, ITGB2, SIX1, TNFAIP3, TREM2, PYGL, SYNE2, IFIH1, GYS2, FLCN, SPR, MECOM, CASP10, POLE, CTSC, MYBPC1, ABCC2, RNASET2, RIPK4, PGAM2, AXIN1, FOXL2, TGFBR1, ETV6, TRDN, F5, TGFBR2, TNFRSF1A, ACTA2, MMP14, SLC7A7, IRF1, CASQ2, IRF8, RBM20, FAM20C, ANG, DOCK2, RGR, C1QB, HPGD, NEXN, SAMHD1, PAPSS2, ACAN, PLN, SLC17A9, FRZB, UCP3, RBBP8, MSX1, EVC2, PRRX1, KCNJ8, EGF, AKR1C2, FMO3, PTPN12, TBX18, KRT16, CENPJ, TCAP, MSRB3, KLKB1, C1QC	666	2550	20581	1.41787	0.0286607	0.00161547	0.0014289
UP_SEQ_FEATURE	repeat:LRR 5	21	3.14371	8.00882e-05	ECM2, LUM, CD180, NLRC5, PODN, LRRC55, DCN, ASPN, SYNE2, TLR1, PIDD1, ISLR, LRCH1, OGN, TLR8, TLR7, CD14, TLR6, FMOD, TLR5, TLR2	659	231	20063	2.76769	0.146783	0.00992594	0.00982082
KEGG_PATHWAY	hsa05140:Leishmaniasis	13	1.94611	8.21245e-05	HLA-DRB5, TGFB1, ITGAM, ITGB2, PTGS2, C3, FCGR3A, FCGR2A, HLA-DRA, TAB2, HLA-DQA1, HLA-DRB1, TLR2	318	71	6879	3.9608	0.0189539	0.00239188	0.0021455
INTERPRO	IPR011029:Death-like domain	13	1.94611	8.54379e-05	CARD10, CARD6, TNFRSF10B, TNFRSF11B, TNFRSF10A, TNFRSF1A, IFIH1, PIDD1, CASP5, CASP10, CASP4, CASP1, BIRC3	636	94	18559	4.03564	0.092965	0.0528613	0.052167
GOTERM_BP_DIRECT	GO:0051607~defense response to virus	18	2.69461	8.86465e-05	CD86, KCNJ8, NLRC5, ZC3HAV1, SAMHD1, PML, PLSCR1, SLFN11, PTPRC, TRIM5, IRF1, TLR8, PMAIP1, TLR7, GBP1, TRIM22, IRF9, GBP3	601	165	16792	3.04801	0.224295	0.0142197	0.0140411
GOTERM_BP_DIRECT	GO:0048701~embryonic cranial skeleton morphogenesis	8	1.1976	8.93386e-05	BMP4, TBX15, MMP14, PRRX1, SIX4, SIX1, TGFBR1, TGFBR2	601	31	16792	7.21035	0.225832	0.0142197	0.0140411
GOTERM_BP_DIRECT	GO:0006936~muscle contraction	14	2.09581	0.000113146	RYR1, ITGB5, TPM2, TMOD3, ITGA1, LMOD1, SORBS1, MYL12A, TRDN, GJC1, ACTA2, SLMAP, MYH11, UTRN	601	107	16792	3.65571	0.276882	0.0170613	0.0168469
UP_KEYWORDS	Cadmium	5	0.748503	0.000119559	MT1M, MT1F, MT1G, MT1X, MT1E	666	9	20581	17.168	0.0445326	0.00239747	0.00212059
INTERPRO	IPR003591:Leucine-rich repeat, typical subtype	18	2.69461	0.000135223	ECM2, LUM, CD180, PODN, LRRC55, DCN, ASPN, TLR1, PIDD1, ISLR, LRCH1, OGN, TLR8, TLR7, TLR6, FMOD, TLR5, TLR2	636	178	18559	2.95087	0.143101	0.0528613	0.052167
INTERPRO	IPR000355:Chemokine receptor family	6	0.898204	0.000147295	CCR1, CCRL2, CXCR4, CXCR6, CCR5, CCR2	636	16	18559	10.9428	0.154835	0.0528613	0.052167
GOTERM_BP_DIRECT	GO:0007169~transmembrane receptor protein tyrosine kinase signaling pathway	13	1.94611	0.00015666	PTPRT, CSF1R, FLT1, SYK, FLT4, IGF1R, DOK2, CD4, TEC, BTK, LCP2, SH2D6, ROS1	601	96	16792	3.78356	0.361649	0.0224416	0.0221596
UP_KEYWORDS	Proteoglycan	9	1.34731	0.000159244	TGFBR3, ACAN, CD74, ITIH3, LUM, CXCR4, FMOD, CD44, DCN	666	49	20581	5.67595	0.0588725	0.00303359	0.00268325
GOTERM_CC_DIRECT	GO:0005578~proteinaceous extracellular matrix	23	3.44311	0.000176665	SBSPON, POSTN, TGFB1, SERPINA1, ECM2, COL14A1, LUM, TNFRSF11B, HAPLN3, PODN, NPNT, MMP8, LTBP1, ASPN, TGFBR3, BMP4, ACAN, ADAMTS1, MGP, OGN, COL21A1, FMOD, ADAMTS9	634	268	18224	2.46688	0.0715193	0.00824435	0.00789102
INTERPRO	IPR013783:Immunoglobulin-like fold	55	8.23353	0.000185154	CD86, PTPRT, CNTFR, CD84, FLT1, COL14A1, FLT4, COL12A1, SIRPB2, F13A1, SECTM1, TREM2, HAPLN3, IGF1R, FCGR3A, ISLR, VSIG4, ROS1, HAVCR2, IL13RA1, CD96, MYBPC1, BTN1A1, EBF1, HLA-A, PKHD1L1, CSF1R, EBI3, NEXN, LILRA2, LILRA4, ACAN, CD58, FCGR1B, HLA-DQA1, LAIR1, PLXNA3, MICB, HLA-DRB5, SIGLEC10, CEACAM19, CD2, CD4, PTPRC, FCGR2A, MFAP3, REL, HLA-DRA, ESAM, FCGR2B, SIGLEC8, IL7R, SIGLEC7, HLA-DRB1, SIGLEC5	636	951	18559	1.68764	0.190602	0.0528613	0.052167
GOTERM_BP_DIRECT	GO:0007229~integrin-mediated signaling pathway	13	1.94611	0.00021038	ITGAM, FCER1G, SYK, ITGB5, ITGB2, ITGA1, NEDD9, ITGAL, DAB2, TYROBP, TEC, ADAMTS1, ITGA10	601	99	16792	3.6689	0.452724	0.0284093	0.0280523
UP_KEYWORDS	Sulfation	9	1.34731	0.000212447	LUM, MFAP2, C3AR1, CXCR4, HLA-A, CCR5, FMOD, CCR2, F5	666	51	20581	5.45337	0.077761	0.00372462	0.00329448
UP_KEYWORDS	Phosphoprotein	312	46.7066	0.00021507	ATF1, MT1X, IKZF1, ANTXR2, MKI67, SLA2, ELK3, EPS8, EVA1B, MYC, CDC26, CSPP1, CHORDC1, C3AR1, PIEZO1, RCC1, PLCE1, FBXO5, TRIM21, CMKLR1, ST6GAL1, PRKCH, STARD8, ACSL5, HLA-A, JMJD6, RUFY1, SOAT1, BTK, MT1F, MT1G, HECA, KCTD12, CES1, CASZ1, TSHZ3, GYPC, RRAD, FPR1, PTTG1IP, ZC3HAV1, IQGAP2, IQGAP3, SLC5A3, MYL12A, C3, HELZ2, TESPA1, INPP5D, KCNMB4, ZBED6, EXPH5, BANP, ABCA1, CCR1, VAT1, MSR1, CREBBP, PHC1, STARD10, SIGLEC10, RAB27A, PARP14, FHDC1, CP, FLI1, FOSL2, OCLN, REL, RYR1, PTPRT, SERPINA1, BTG1, C2CD2, PTGDR2, HILPDA, GRIK3, FMN1, PYGL, OSBPL11, PPP1R18, HERPUD1, IFIH1, GYS2, XPO1, MECOM, TRIM5, CCR5, CCR2, HAVCR2, IKBIP, UPF2, MYBPC1, FCER1G, SYK, PGAM2, RIPK4, GAB3, CCDC117, ZHX1, PALD1, F5, APBB1IP, SLC7A5, MMP14, PLSCR1, SLC7A7, TAL1, PLIN4, FAM20C, HCLS1, PLIN2, TLR5, JDP2, CD44, TOR4A, SP100, ADH1B, NEDD9, CXCR4, NEXN, SNX33, RASIP1, SLC7A2, FGD2, MYCT1, RXRA, NFIL3, ALOX5, SPP1, ZNF106, LAIR1, SVIL, CD74, CKM, LAPTM5, CARD6, FMO3, SORBS1, HYPK, KRT16, CENPJ, NEDD4, SLMAP, TCAP, MSRB3, SIGLEC7, PF4, CD84, STEAP3, ATN1, GIMAP4, ETS1, IGF1R, PPP1CC, ARHGAP42, HELB, SLCO2B1, ADORA3, RNF19A, TUBB1, PAPOLA, PIM3, ROS1, CARD10, RALBP1, CD93, TPM2, TMOD3, CYBB, TBC1D2B, GEM, DOK2, TYROBP, FRMD6, EMCN, SPECC1L, CMPK1, CHMP4C, PGR, GMNC, RELL1, ERG, NUPR1, UTRN, FKBP4, S100A9, PHLDB2, DSC2, FKBP5, RNASEH2C, CSF1R, CALCRL, LSMEM1, ITPR3, SLC1A5, RASAL3, LTBP1, ITPRIPL2, C1ORF226, HRH3, BAG3, COBLL1, STK38, MYH11, PLXNA3, CD163, ZFHX3, MLKL, DENND4B, RBPMS, BRPF3, GFPT2, CBX2, SLC52A3, ARHGAP29, TNFRSF10A, FANCE, IGF2R, GULP1, BMP4, MOB1A, DAB2, LRCH1, PTPRC, TAB2, ESAM, IL7R, BCL2L1, AVEN, CIITA, FLT1, ITGB5, FLT4, ITGB2, LMOD1, SIX1, TNFAIP3, ITGAL, YBX3, PIK3CG, SYNE2, HEBP2, PIDD1, FLCN, CASP7, EEF2K, SPR, SIX4, CASP4, CASP1, PGM5, POLE, ZNF641, PROSER2, MYOCD, TGIF2, ABCC2, DTX3L, AXIN1, ARAP3, FOXL2, C1ORF162, TGFBR1, ETV6, TRDN, TGFBR2, TBC1D1, LATS2, TBC1D4, IRF1, CASQ2, RBMS1, RBM20, LCP2, PDE5A, LCP1, DOCK2, IRF9, RBMS2, PPP1R15A, CCDC69, LEF1, ATP10A, SAMHD1, PRRG4, NXF1, PARD6B, CDC45, PLN, MLANA, RBBP8, DCAF12, KCNJ8, PRRX1, LUM, APOBR, PDE4DIP, PTPN12, PML, RAD52, FMNL3, TBX15, FCGR2A, TEC, MGP, CDK2AP1, TRIM38, PIK3AP1, ALDH8A1, FCGR2B, SNTB2	666	8246	20581	1.16924	0.0786824	0.00372462	0.00329448
GOTERM_BP_DIRECT	GO:0042981~regulation of apoptotic process	20	2.99401	0.000237691	CARD10, STEAP3, CREBBP, TGFB1, CARD6, TNFRSF10B, TNFRSF11B, TNFRSF10A, ETS1, TNFRSF1A, PIDD1, CASP5, RASSF3, CASP10, PERP, CASP4, CASP1, PMAIP1, BIRC3, BCL2L1	601	213	16792	2.62348	0.493922	0.0284093	0.0280523
GOTERM_BP_DIRECT	GO:0030198~extracellular matrix organization	19	2.84431	0.000240995	POSTN, ITGAM, ECM2, B4GALT1, ITGB5, COL14A1, LUM, LAMA3, ITGB2, ITGA1, TNFRSF11B, ITGAL, NPNT, DCN, ACAN, ITGA10, MFAP2, SPP1, CD44	601	196	16792	2.70848	0.498692	0.0284093	0.0280523
INTERPRO	IPR016129:Peptidase C14, ICE, catalytic subunit p20, active site	5	0.748503	0.000241801	CASP7, CASP5, CASP10, CASP4, CASP1	636	10	18559	14.5904	0.241316	0.0552273	0.0545019
GOTERM_BP_DIRECT	GO:0071276~cellular response to cadmium ion	6	0.898204	0.0002479	AKR1C3, MT1F, CYBB, MT1G, MT1X, MT1E	601	17	16792	9.86121	0.508514	0.0284093	0.0280523
GOTERM_BP_DIRECT	GO:0002407~dendritic cell chemotaxis	6	0.898204	0.0002479	CCR1, CXCR4, ANO6, CCR5, PIK3CG, CCR2	601	17	16792	9.86121	0.508514	0.0284093	0.0280523
GOTERM_MF_DIRECT	GO:0005515~protein binding	356	53.2934	0.00024991	ATF1, CNTFR, CDA, MT1X, IKZF1, ANTXR2, MKI67, SLA2, ELK3, EPS8, RASSF3, EVA1B, MYC, CDC26, CHORDC1, RCC1, PLCE1, FBXO5, TRIM21, TRIM22, BRICD5, CMKLR1, ST6GAL1, EBF1, SLC6A12, HLA-A, JMJD6, RUFY1, SLPI, SOAT1, BTK, MT1F, MT1G, SLC22A3, CFH, TSHZ3, GYPC, RRAD, EBI3, MGST1, FPR1, PTTG1IP, ZC3HAV1, MYL12A, KIAA0040, C3, HELZ2, INPP5D, KCNMB4, TSPAN2, NCKAP1L, CD14, BANP, ABCA1, CCR1, MSR1, CREBBP, TNFSF14, FZD4, STARD10, DDIT4L, RAB27A, FLI1, FOSL2, OCLN, PARVG, SERPINI2, REL, ID3, RYR1, PTPRT, SERPINA3, RARG, SERPINA1, BTG1, CAB39L, HILPDA, BHLHE41, PYGL, PPP1R18, TRAM2, HERPUD1, SERPINA5, IFIH1, C1QTNF1, XPO1, MECOM, CASP10, TRIM5, OLR1, CCR5, CTSC, HAVCR2, IKBIP, UPF2, CD53, MYBPC1, FCER1G, SYK, RIPK4, IL18, EMP1, ANO6, CCDC117, EMP3, MRPS6, ZHX1, PALD1, F5, RGMA, APBB1IP, TLR1, RNF144B, MMP14, PLSCR1, TAL1, RHOJ, TFEC, FAM20C, HCLS1, TLR6, HAP1, RGR, JDP2, CD44, STK40, TLR2, C1QB, C1QA, SP100, NEDD9, CXCR4, GPS2, NPL, SNX33, PTGS2, STX11, LILRA4, FGD2, FGD5, RXRA, NFIL3, UCP3, ALOX5, SPP1, CD58, STX2, RPL17, LAIR1, IL32, AOC3, SVIL, C17ORF67, CD74, CKM, HSPA1L, AKR1C1, LAPTM5, SORBS1, HYPK, FAP, KLHL6, KRT16, CENPJ, NEDD4, SLMAP, TCAP, MSRB3, SIGLEC8, KLKB1, SIGLEC5, PF4, CD86, CD84, STEAP3, HP, ATN1, ETS1, IGF1R, PPP1CC, PAPOLA, CAPN2, PIM3, ROS1, IL13RA1, CD177, CARD10, RALBP1, SCARA3, POSTN, CD93, CYBB, TBC1D2B, SHISA3, GEM, MOB3C, DOK2, TYROBP, FRMD6, MAF, CHMP4C, PGR, S100A4, ERG, UTRN, FKBP4, S100A9, PHLDB2, TRABD2B, DSC2, FKBP5, CALCRL, USP53, KCNE4, LSMEM1, ITPR3, SLC1A5, LTBP1, DPP4, SCUBE3, ITPRIPL1, NPC1L1, BAG3, TCTEX1D1, STK38, PMAIP1, MYH11, PLXNA3, CD163, ZFHX3, TGFB1, MLKL, RBPMS, BRPF3, GFPT2, CBX2, TNFRSF10B, TNFRSF10A, SELE, IGF2R, BMP4, NR4A2, MOB1A, DAB2, LRCH1, PTPRC, MAFB, P4HA1, OGN, GNB3, TAB2, IL7R, NFE2L1, BCL2L1, BMPR1A, AVEN, DRAXIN, CIITA, TNFAIP8, ITGAM, FLT1, ITGB5, FLT4, ITGB2, HSPB7, SIX1, TNFAIP3, FHL5, ITGAL, CXCL2, HK2, PIK3CG, SYNE2, CKS1B, HEBP2, PIDD1, FLCN, CASP7, TMEM102, AP1G2, GPER1, NFKBIZ, CASP1, PROSER2, MYOCD, ABCC2, DTX3L, ITGA1, AXIN1, ARAP3, FOXL2, ADRA2B, DCN, TGFBR1, ETV6, TRDN, TGFBR2, TNFRSF1A, TGFBR3, GREM1, TBC1D1, LATS2, MMRN1, MEP1A, IRF1, CASQ2, RBMS1, IRF8, ANG, LCP2, DOCK2, IRF9, BIRC3, PPP1R15A, BCL2A1, C1S, REP15, CEBPG, LEF1, NLRC5, ATP10A, SEMA3E, SAMHD1, ACAN, NXF1, PARD6B, DRAM1, CDC45, PLN, MLANA, RBBP8, GBP2, GBP1, GBP3, ANGPT2, EGF, LUM, KCNJ15, PDE4DIP, PTPN12, PML, TBX18, RAD52, CD2, TBX15, FAM167A, KLF6, CD4, FCGR2A, TEC, MGP, ALOX5AP, CDK2AP1, TRIM38, FCGR2B, SNTB2	602	8785	16881	1.13634	0.181231	0.0673898	0.0666317
GOTERM_MF_DIRECT	GO:0005518~collagen binding	10	1.49701	0.000252712	C1QTNF1, LUM, COL14A1, ITGA10, ITGA1, PODN, CTSS, CD44, DCN, ASPN	602	60	16881	4.67359	0.183064	0.0673898	0.0666317
INTERPRO	IPR001611:Leucine-rich repeat	22	3.29341	0.000295869	CIITA, ECM2, LUM, CD180, NLRC5, PODN, LRRC55, DCN, ASPN, TLR1, PIDD1, NXF1, ISLR, LRCH1, OGN, TLR8, TLR7, CD14, TLR6, FMOD, TLR5, TLR2	636	263	18559	2.44098	0.286757	0.0563138	0.0555741
GOTERM_BP_DIRECT	GO:0010575~positive regulation of vascular endothelial growth factor production	7	1.0479	0.000316206	C3, TGFB1, FLT4, C3AR1, CYP1B1, SULF1, PTGS2	601	27	16792	7.24373	0.595892	0.0348435	0.0344057
UP_KEYWORDS	Collagen	12	1.79641	0.00032299	C1QB, MSR1, C1QA, MARCO, SCARA3, C1QTNF1, P4HA1, COL14A1, COL12A1, COL21A1, MMP8, C1QC	666	98	20581	3.78397	0.115806	0.0053504	0.00473251
GOTERM_CC_DIRECT	GO:0005581~collagen trimer	12	1.79641	0.000340858	C1QB, MSR1, C1QA, MARCO, SCARA3, C1QTNF1, P4HA1, COL14A1, COL12A1, COL21A1, MMP8, C1QC	634	92	18224	3.74928	0.133406	0.014316	0.0137025
GOTERM_BP_DIRECT	GO:0007166~cell surface receptor signaling pathway	23	3.44311	0.000355147	CD53, CCR1, CDA, CALCRL, TNFRSF10B, TNFRSF10A, GEM, JMJD6, CD2, MARCO, DOK2, CD4, CLEC1A, PTPRC, TSPAN19, CASP10, TSPAN2, CD14, CCR5, IL7R, IRF9, BIRC3, IL13RA1	601	274	16792	2.34534	0.638566	0.0367573	0.0362954
GOTERM_BP_DIRECT	GO:0022617~extracellular matrix disassembly	11	1.64671	0.000359234	ACAN, MMP14, LAMA3, SPP1, CAPN2, LCP1, MMP8, KLKB1, CTSS, CD44, DCN	601	76	16792	4.04396	0.642775	0.0367573	0.0362954
BIOCARTA	h_blymphocytePathway:B Lymphocyte Cell Surface Molecules	6	0.898204	0.000362554	PTPRC, ITGB2, HLA-DRA, ITGAL, FCGR2B, HLA-DRB1	107	11	1625	8.28377	0.0614869	0.0634469	0.0630844
INTERPRO	IPR018064:Metallothionein, vertebrate, metal binding site	5	0.748503	0.000369706	MT1M, MT1F, MT1G, MT1X, MT1E	636	11	18559	13.264	0.344451	0.0603148	0.0595226
UP_SEQ_FEATURE	repeat:LRR 1	24	3.59281	0.000408215	CIITA, ECM2, LUM, CD180, NLRC5, PODN, LRRC55, DCN, ASPN, SYNE2, NYNRIN, TLR1, PIDD1, NXF1, ISLR, LRCH1, OGN, TLR8, TLR7, CD14, TLR6, FMOD, TLR5, TLR2	659	321	20063	2.27623	0.554807	0.0450222	0.0445454
UP_SEQ_FEATURE	repeat:LRR 2	24	3.59281	0.000424688	CIITA, ECM2, LUM, CD180, NLRC5, PODN, LRRC55, DCN, ASPN, SYNE2, NYNRIN, TLR1, PIDD1, NXF1, ISLR, LRCH1, OGN, TLR8, TLR7, CD14, TLR6, FMOD, TLR5, TLR2	659	322	20063	2.26916	0.569114	0.0450222	0.0445454
GOTERM_MF_DIRECT	GO:0019864~IgG binding	5	0.748503	0.000429805	FCGR3A, FCGR2A, FCER1G, FCGR2B, FCGR1B	602	11	16881	12.7461	0.291013	0.0690872	0.0683099
UP_SEQ_FEATURE	repeat:LRR 3	23	3.44311	0.000431377	CIITA, ECM2, LUM, CD180, NLRC5, PODN, LRRC55, DCN, ASPN, SYNE2, TLR1, PIDD1, NXF1, ISLR, LRCH1, OGN, TLR8, TLR7, CD14, TLR6, FMOD, TLR5, TLR2	659	302	20063	2.31863	0.574791	0.0450222	0.0445454
GOTERM_MF_DIRECT	GO:0019955~cytokine binding	6	0.898204	0.000431795	CNTFR, CSF1R, CD74, FZD4, CXCR4, GBP1	602	19	16881	8.85522	0.292141	0.0690872	0.0683099
GOTERM_BP_DIRECT	GO:0050707~regulation of cytokine secretion	5	0.748503	0.000435749	TLR1, TLR8, TLR6, TLR5, TLR2	601	11	16792	12.7	0.713121	0.043049	0.0425081
GOTERM_CC_DIRECT	GO:0043235~receptor complex	14	2.09581	0.00047854	FLT1, ITGB5, EGF, FLT4, ITGB2, ITPR3, TGFBR1, TGFBR2, IGF1R, TNFRSF1A, TGFBR3, RXRA, OLR1, TLR7	634	127	18224	3.16868	0.182116	0.0182715	0.0174884
KEGG_PATHWAY	hsa05145:Toxoplasmosis	15	2.24551	0.000486331	CIITA, HLA-DRB5, TGFB1, HSPA1L, LAMA3, TNFRSF1A, ALOX5, HLA-DRA, TAB2, CCR5, HLA-DQA1, HLA-DRB1, BIRC3, BCL2L1, TLR2	318	110	6879	2.94983	0.107155	0.0125906	0.0112937
UP_SEQ_FEATURE	cross-link:Glycyl lysine isopeptide (Lys-Gly) (interchain with G-Cter in SUMO)	12	1.79641	0.000517292	SP100, RXRA, MAFB, IRF1, LEF1, PAPOLA, PGR, FOXL2, IKZF1, MSX1, ETS1, PML	659	102	20063	3.58172	0.641397	0.0512895	0.0507464
INTERPRO	IPR002138:Peptidase C14, caspase non-catalytic subunit p10	5	0.748503	0.000539592	CASP7, CASP5, CASP10, CASP4, CASP1	636	12	18559	12.1587	0.460105	0.0770268	0.076015
GOTERM_MF_DIRECT	GO:0015026~coreceptor activity	7	1.0479	0.000568158	TGFBR3, CD86, CD4, CXCR4, CXCR6, CCR5, RGMA	602	30	16881	6.54302	0.365333	0.0757544	0.0749021
GOTERM_BP_DIRECT	GO:0034504~protein localization to nucleus	7	1.0479	0.000579071	BMP4, XPO1, SIX4, SIX1, MSX1, SYNE2, BANP	601	30	16792	6.51936	0.80977	0.0553013	0.0546064
KEGG_PATHWAY	hsa05133:Pertussis	12	1.79641	0.000581922	C1QB, C3, C1QA, CASP7, ITGAM, C1S, IRF1, ITGB2, CASP1, IRF8, CD14, C1QC	318	75	6879	3.46113	0.126832	0.0135588	0.0121622
GOTERM_CC_DIRECT	GO:0031093~platelet alpha granule lumen	9	1.34731	0.000583854	SERPINA3, ISLR, TGFB1, SERPINA1, MMRN1, EGF, F13A1, F5, PF4	634	55	18224	4.70364	0.217523	0.0194135	0.0185815
GOTERM_CC_DIRECT	GO:0070062~extracellular exosome	129	19.3114	0.000600894	CD86, CD84, COL12A1, HP, EPS8, ISLR, TUBB1, CAPN2, VSIG4, LGALS9, CD177, ST6GAL1, PRKCH, RNASE6, HLA-A, NPNT, TPST2, SLPI, CHMP4C, CMPK1, S100A4, KCTD12, UTRN, FKBP4, S100A9, TRABD2B, DSC2, FKBP5, CFH, MAOB, SLC1A5, HPR, PTTG1IP, IQGAP2, RASAL3, MYL12A, DPP4, C3, COBLL1, MYH11, NCKAP1L, CD14, VAT1, HLA-DRB5, FZD4, RAB27A, LYZ, CP, IGF2R, MOB1A, DAB2, PTPRC, OGN, SERPINI2, HLA-DRA, GNB3, ESAM, HLA-DRB1, RYR1, SERPINA3, ITGAM, B4GALT1, SERPINA1, ITGB5, COL14A1, CAB39L, ITGB2, TNFAIP3, SECTM1, PYGL, ITGAL, SLC2A5, SYNE2, SERPINA5, HEBP2, FCGR3A, SPR, OLR1, TMEM109, CTSC, HAVCR2, CD53, RNASET2, ITGA1, PGAM2, IL18, ANO6, RGMA, ACTA2, TGFBR3, SLC7A5, PLSCR1, TBC1D4, MEP1A, RHOJ, FAM20C, ANG, LCP1, DOCK2, CD44, C1QB, C1QA, ITIH3, HPGD, C1S, LAMA3, FGL2, CXCR4, GDPD3, PARD6B, SPP1, CD58, STX2, LAIR1, CD74, ANGPT1, GALNT3, EGF, LUM, AKR1C1, AKR1C3, FCGR2A, KRT16, NEDD4, MGP, ALDH8A1, KLKB1, C1QC, SNTB2	634	2811	18224	1.31912	0.223106	0.0194135	0.0185815
GOTERM_BP_DIRECT	GO:0042088~T-helper 1 type immune response	5	0.748503	0.000635215	HLA-DRB5, EBI3, IL18, TLR6, HLA-DRB1	601	12	16792	11.6417	0.83805	0.0587062	0.0579685
UP_SEQ_FEATURE	region of interest:Beta	5	0.748503	0.000647057	MT1M, MT1F, MT1G, MT1X, MT1E	659	13	20063	11.7095	0.722763	0.0583234	0.0577057
UP_SEQ_FEATURE	region of interest:Alpha	5	0.748503	0.000647057	MT1M, MT1F, MT1G, MT1X, MT1E	659	13	20063	11.7095	0.722763	0.0583234	0.0577057
SMART	SM00369:LRR_TYP	18	2.69461	0.000662462	ECM2, LUM, CD180, PODN, LRRC55, DCN, ASPN, TLR1, PIDD1, ISLR, LRCH1, OGN, TLR8, TLR7, TLR6, FMOD, TLR5, TLR2	398	178	10057	2.55528	0.162721	0.0862585	0.084971
GOTERM_BP_DIRECT	GO:0043123~positive regulation of I-kappaB kinase/NF-kappaB signaling	16	2.39521	0.000667638	TNFRSF10B, SECTM1, ZC3HAV1, TNFRSF1A, CASP10, TRIM5, CASP1, REL, S100A4, TAB2, TRIM38, TLR6, LGALS9, APOL3, TRIM22, BIRC3	601	161	16792	2.77666	0.852425	0.0597745	0.0590234
GOTERM_CC_DIRECT	GO:0031012~extracellular matrix	23	3.44311	0.000699085	SBSPON, POSTN, TGFB1, CD93, CPXM2, COL14A1, LUM, COL12A1, MMP8, LTBP1, DCN, ASPN, ACAN, MMP14, PLSCR1, MMRN1, SLPI, MGP, OGN, COL21A1, FMOD, ADAMTS9, S100A9	634	296	18224	2.23352	0.254514	0.0209726	0.0200737
GOTERM_BP_DIRECT	GO:0019882~antigen processing and presentation	9	1.34731	0.000701313	CD74, HLA-DRB5, RAB27A, HLA-DRA, HLA-A, CTSS, HLA-DRB1, HLA-DQA1, MICB	601	55	16792	4.57202	0.866007	0.0608867	0.0601216
GOTERM_BP_DIRECT	GO:0042346~positive regulation of NF-kappaB import into nucleus	6	0.898204	0.000724094	GREM1, IL18, TLR7, LGALS9, PTGS2, TLR2	601	21	16792	7.98289	0.874479	0.0610156	0.0602489
UP_SEQ_FEATURE	repeat:LRR 13	10	1.49701	0.00075722	ECM2, CD180, NLRC5, TLR8, TLR7, TLR6, PODN, TLR5, SYNE2, TLR2	659	75	20063	4.05928	0.777177	0.0652855	0.0645941
KEGG_PATHWAY	hsa04060:Cytokine-cytokine receptor interaction	24	3.59281	0.000766504	CCR1, CNTFR, CSF1R, TGFB1, TNFSF14, IL18, CXCR4, TNFRSF10B, CXCL1, TNFRSF11B, TNFRSF10A, CXCR6, CXCL2, TGFBR1, IL17RB, TGFBR2, TNFRSF1A, CCR5, IL7R, CCR2, CCL26, PF4, IL13RA1, BMPR1A	318	243	6879	2.1365	0.163613	0.0162359	0.0145636
GOTERM_CC_DIRECT	GO:0042613~MHC class II protein complex	6	0.898204	0.000801565	CD74, HLA-DRB5, HLA-DRA, HLA-A, HLA-DRB1, HLA-DQA1	634	22	18224	7.8394	0.285943	0.0224438	0.0214819
UP_KEYWORDS	Host-virus interaction	26	3.89222	0.000806745	CD86, SP100, ITGB5, CXCR4, IFIH1, NXF1, XPO1, RXRA, AP1G2, TRIM5, CLEC5A, CCR5, TRIM22, CCR2, MICB, CREBBP, SYK, CD93, HLA-A, PML, TNFRSF1A, CD4, NEDD4, HLA-DRA, FCGR2B, HLA-DRB1	666	385	20581	2.08692	0.264713	0.0127212	0.0112521
UP_KEYWORDS	Metal-thiolate cluster	5	0.748503	0.000834726	MT1M, MT1F, MT1G, MT1X, MT1E	666	14	20581	11.0366	0.272516	0.0127212	0.0112521
GOTERM_BP_DIRECT	GO:0007182~common-partner SMAD protein phosphorylation	4	0.598802	0.000837384	BMP4, TGFB1, PML, TGFBR2	601	6	16792	18.6267	0.909292	0.0683792	0.06752
GOTERM_BP_DIRECT	GO:0002250~adaptive immune response	15	2.24551	0.000859215	CD86, CD84, SYK, ERAP2, LILRA2, PIK3CG, CTSS, LILRA4, CD4, TEC, NEDD4, BTK, FCGR1B, LAIR1, HAVCR2	601	148	16792	2.83177	0.914796	0.0683792	0.06752
UP_SEQ_FEATURE	metal ion-binding site:Divalent metal cation; cluster B	5	0.748503	0.000882486	MT1M, MT1F, MT1G, MT1X, MT1E	659	14	20063	10.8731	0.826202	0.0699988	0.0692575
UP_SEQ_FEATURE	metal ion-binding site:Divalent metal cation; cluster A	5	0.748503	0.000882486	MT1M, MT1F, MT1G, MT1X, MT1E	659	14	20063	10.8731	0.826202	0.0699988	0.0692575
GOTERM_BP_DIRECT	GO:0006693~prostaglandin metabolic process	5	0.748503	0.000891723	HPGD, AKR1C3, AKR1C2, PTGS2, TNFRSF1A	601	13	16792	10.7462	0.92238	0.0690483	0.0681807
SMART	SM00114:CARD	5	0.748503	0.000919771	CASP5, CASP4, CASP1, CARD6, BIRC3	398	12	10057	10.5287	0.218556	0.0862585	0.084971
GOTERM_BP_DIRECT	GO:0051092~positive regulation of NF-kappaB transcription factor activity	14	2.09581	0.000959386	TGFB1, PRKCH, ITGB2, RIPK4, GREM1, PIDD1, TRIM5, BTK, TAB2, TRIM38, LGALS9, S100A9, TRIM22, TLR2	601	133	16792	2.94106	0.93607	0.0723326	0.0714237
BIOCARTA	h_neutrophilPathway:Neutrophil and Its Surface Molecules	5	0.748503	0.000977612	ITGAM, ITGB2, ITGAL, SELE, CD44	107	8	1625	9.49182	0.157318	0.0855411	0.0850523
INTERPRO	IPR003598:Immunoglobulin subtype 2	20	2.99401	0.0010238	CNTFR, CSF1R, MYBPC1, FLT1, FLT4, SIGLEC10, SIRPB2, LILRA2, LILRA4, ISLR, CD4, FCGR2A, MFAP3, ESAM, VSIG4, FCGR2B, SIGLEC8, FCGR1B, SIGLEC7, SIGLEC5	636	250	18559	2.33447	0.689566	0.0842775	0.0831705
INTERPRO	IPR017854:Metallothionein domain	5	0.748503	0.00103317	MT1M, MT1F, MT1G, MT1X, MT1E	636	14	18559	10.4217	0.692873	0.0842775	0.0831705
INTERPRO	IPR003019:Metallothionein superfamily, eukaryotic	5	0.748503	0.00103317	MT1M, MT1F, MT1G, MT1X, MT1E	636	14	18559	10.4217	0.692873	0.0842775	0.0831705
INTERPRO	IPR023587:Metallothionein domain, vertebrate	5	0.748503	0.00103317	MT1M, MT1F, MT1G, MT1X, MT1E	636	14	18559	10.4217	0.692873	0.0842775	0.0831705
INTERPRO	IPR000006:Metallothionein, vertebrate	5	0.748503	0.00103317	MT1M, MT1F, MT1G, MT1X, MT1E	636	14	18559	10.4217	0.692873	0.0842775	0.0831705
INTERPRO	IPR015917:Peptidase C14, caspase precursor p45, core	5	0.748503	0.00103317	CASP7, CASP5, CASP10, CASP4, CASP1	636	14	18559	10.4217	0.692873	0.0842775	0.0831705
KEGG_PATHWAY	hsa05164:Influenza A	19	2.84431	0.00103509	CIITA, CREBBP, HLA-DRB5, HSPA1L, IL18, TNFRSF10B, TNFRSF10A, PIK3CG, PML, TNFRSF1A, IFIH1, NXF1, XPO1, CASP1, HLA-DRA, TLR7, IRF9, HLA-DQA1, HLA-DRB1	318	174	6879	2.36212	0.214394	0.0200979	0.0180277
GOTERM_BP_DIRECT	GO:0001525~angiogenesis	19	2.84431	0.001118	FLT1, CALCRL, ANGPT2, SYK, ANGPT1, EGF, IL18, HIF3A, PTGS2, RASIP1, PIK3CG, ELK3, FMNL3, MMP14, EMCN, FAP, TAL1, CYP1B1, ANG	601	223	16792	2.38055	0.959436	0.0821302	0.0810982
SMART	SM00255:TIR	6	0.898204	0.00112622	TLR1, TLR8, TLR7, TLR6, TLR5, TLR2	398	21	10057	7.21967	0.26066	0.0862585	0.084971
UP_KEYWORDS	Copper	9	1.34731	0.00113368	AOC3, STEAP3, MT1M, MT1F, MT1G, MT1X, CP, F5, MT1E	666	65	20581	4.27879	0.350905	0.0166127	0.0146942
UP_SEQ_FEATURE	domain:TIR	6	0.898204	0.00115077	TLR1, TLR8, TLR7, TLR6, TLR5, TLR2	659	25	20063	7.30671	0.897935	0.0877687	0.0868392
UP_KEYWORDS	Alternative splicing	382	57.1856	0.00119809	SLC23A3, ATF1, CCNI, COL12A1, ACSM5, DDX60L, IKZF1, ANTXR2, MKI67, SLA2, EPS8, NYNRIN, RASSF3, ZMIZ1, MYC, CSPP1, CHORDC1, RCC1, MS4A14, PLCE1, VSIG4, FBXO5, LGALS9, TRIM21, TRIM22, BRICD5, CMKLR1, ST6GAL1, PRKCH, STARD8, EBF1, ACSL5, HLA-A, JMJD6, RUFY1, NUP210L, SOAT1, MTHFD2, MT1G, CES1, MT1E, CASZ1, CFH, MAOB, GYPC, MGST1, MGST2, HPR, ZC3HAV1, IQGAP2, PCDH18, HELZ2, TESPA1, INPP5D, TSPAN2, NCKAP1L, EXPH5, BANP, VAT1, MSR1, GSDMB, CREBBP, CHKB, TNFSF14, DNASE2B, C9ORF153, SIGLEC10, POU6F2, ABCA9, RAB27A, PARP14, FLI1, FOSL2, CYP26A1, MARCO, OCLN, PARVG, REL, RYR1, PTPRT, SERPINA3, RARG, SERPINA1, ECM2, C2CD2, GRIK3, MRPL38, FMN1, PYGL, HIF3A, PPP1R18, CTSS, MS4A4A, HERPUD1, IFIH1, C1QTNF1, MECOM, CASP10, TRIM5, EFCAB1, OLR1, CTSC, CCR2, HAVCR2, IKBIP, UPF2, MYBPC1, SYK, GPR35, RIPK4, IL18, NBPF10, EMP1, ANO6, GAB3, CCDC117, ZHX1, IL17RB, RGMA, APBB1IP, RNF144B, MS4A6A, PLSCR1, TAL1, RHOJ, TFEC, PLIN4, TLR8, FAM20C, COL21A1, HCLS1, TLR6, HAP1, RGR, JDP2, CD44, STK40, SP100, ADH1B, NEDD9, CXCR4, GPS2, NEXN, GDPD3, NPL, LILRA2, PAPSS2, SLC7A2, LILRA4, FGD2, APOL4, ADAM28, FGD5, RXRA, PTCHD1, SLC17A9, UCP3, ALOX5, SPP1, ZNF106, CD58, STX2, RPL17, LAIR1, APOL3, MICB, IL32, EVC2, AOC3, OLAH, SVIL, CD74, AKR1C3, AKR1C2, SORBS1, PODN, HYPK, FAP, CENPJ, NEDD4, SLMAP, MSRB3, SIGLEC8, CD68, SIGLEC7, CD86, CD84, SAMD9L, STEAP3, HP, GIMAP6, ETS1, PPP1CC, HELB, RGS1, SLCO2B1, ADORA3, RNF19A, CLEC5A, CCRL2, PAPOLA, CAPN2, SH2D6, SLC16A4, IL13RA1, CD177, CARD10, CD96, SCARA3, POSTN, TPM2, TBC1D2B, NPNT, SLFN13, TYROBP, FRMD6, EMCN, MAF, SPECC1L, CMPK1, PGR, ERG, NUPR1, PHLDB2, DSC2, FKBP5, RNASEH2C, CSF1R, LSMEM1, SLC38A11, SLC1A5, RASAL3, CUZD1, LTBP1, SCUBE3, C1ORF226, ITPRIPL1, HRH3, NPC1L1, COBLL1, TCTEX1D1, PMAIP1, MYH11, SLC14A1, CD163, ZFHX3, MLKL, RBPMS, BRPF3, CBX2, SLC52A3, TNFRSF10B, ARHGAP29, SLC4A11, GULP1, FGF17, NR4A2, MOB1A, DAB2, LRCH1, PTPRC, P4HA1, MAP3K19, ITGA10, TBXAS1, GNB3, TAB2, TDRD10, ESAM, IL7R, NFE2L1, BCL2L1, CNTNAP3, CIITA, TNFAIP8, ITGAM, FLT1, USP31, COL14A1, CBWD5, FLT4, MS4A7, HSPB7, LMOD1, SIRPB2, TREM2, ITGAL, SLC2A5, YBX3, SYNE2, HEBP2, PIDD1, FLCN, CASP7, GRM4, CASP5, RASGEF1B, CASP4, NFKBIZ, CASP1, PGM5, UPP1, ADAMTS9, ZNF641, PROSER2, MYOCD, TGIF2, DTX3L, RNASET2, AXIN1, ARAP3, C1ORF162, DCN, TGFBR1, TRDN, TGFBR2, TNFRSF1A, TGFBR3, GREM1, TBC1D1, PTP4A3, TBC1D4, MMRN1, CHI3L2, CASQ2, RBMS1, PDE5A, LCP1, DOCK2, MTRF1L, PPP1R15A, SLC47A2, ITIH3, BCL2A1, HPGD, FRRS1, TUBAL3, LAMA3, LEF1, NLRC5, ATP10A, DENND3, SEMA3E, SAMHD1, TFPI, ACAN, NXF1, PARD6B, DRAM1, CDC45, RBBP8, FCGR1B, GBP3, ANGPT2, GALNT3, ERAP2, PRRX1, ANGPT1, EGF, APOBR, PDE4DIP, PTPN12, CEACAM19, PML, RAD52, FMNL3, TBX15, TSPAN14, KLF6, FCGR2A, MFAP3, MFAP2, MGP, SLC25A30, CDK2AP1, ASB4, QRICH2, ACKR1, PIK3AP1, ALDH8A1, FCGR2B, SNTB2	666	10587	20581	1.11502	0.36666	0.0166534	0.0147302
GOTERM_BP_DIRECT	GO:0045579~positive regulation of B cell differentiation	5	0.748503	0.00121334	MMP14, SYK, INPP5D, BTK, NCKAP1L	601	14	16792	9.97861	0.969141	0.0869054	0.0858134
UP_KEYWORDS	Leucine-rich repeat	22	3.29341	0.0012662	CIITA, ECM2, LUM, CD180, NLRC5, PODN, LRRC55, DCN, ASPN, TLR1, PIDD1, NXF1, ISLR, LRCH1, OGN, TLR8, TLR7, CD14, TLR6, FMOD, TLR5, TLR2	666	311	20581	2.18602	0.382902	0.0166534	0.0147302
UP_KEYWORDS	Cell junction	38	5.68862	0.00127444	USP53, GRIK3, ATN1, NEDD9, NEXN, CXCR4, FMN1, SYNE2, CPLX3, GJC1, EPS8, DPP4, GABRR2, PARD6B, PERP, GPER1, PGM5, HAVCR2, CD53, SVIL, CHRNB3, STARD8, SORBS1, PTPN12, TGFBR1, APBB1IP, OCLN, FAP, PARVG, SPECC1L, ESAM, KCTD12, LCP1, HAP1, UTRN, DSC2, BCL2L1, SNTB2	666	675	20581	1.73969	0.384839	0.0166534	0.0147302
SMART	SM00115:CASc	5	0.748503	0.00128744	CASP7, CASP5, CASP10, CASP4, CASP1	398	13	10057	9.71879	0.291961	0.0862585	0.084971
UP_KEYWORDS	Antiviral defense	12	1.79641	0.00134529	IFIH1, PLSCR1, SLFN11, TRIM5, IRF1, ZC3HAV1, SAMHD1, GBP1, TRIM22, IRF9, PML, GBP3	666	116	20581	3.1968	0.401245	0.0166534	0.0147302
UP_KEYWORDS	Lectin	15	2.24551	0.001355	CD93, GALNT3, SIGLEC10, SELE, ACAN, CLEC1A, CLEC2B, CLEC5A, CHI3L2, OLR1, LGALS9, SIGLEC8, CLEC4E, SIGLEC7, SIGLEC5	666	171	20581	2.71074	0.403458	0.0166534	0.0147302
INTERPRO	IPR001309:Peptidase C14, ICE, catalytic subunit p20	5	0.748503	0.00137099	CASP7, CASP5, CASP10, CASP4, CASP1	636	15	18559	9.72694	0.791276	0.104378	0.103007
GOTERM_BP_DIRECT	GO:0007160~cell-matrix adhesion	11	1.64671	0.00137894	CD96, ECM2, PARVG, ITGB5, ITGA10, ITGA1, ITGB2, SORBS1, ITGAL, NPNT, CD44	601	90	16792	3.4149	0.98081	0.0963574	0.0951467
KEGG_PATHWAY	hsa05166:HTLV-I infection	24	3.59281	0.00140071	ATF1, CREBBP, HLA-DRB5, TGFB1, FZD4, ITGB2, GPS2, HLA-A, ITGAL, ETS1, ADCY7, TGFBR1, PIK3CG, TGFBR2, TNFRSF1A, XPO1, MYC, CDC26, HLA-DRA, MSX1, POLE, HLA-DQA1, HLA-DRB1, BCL2L1	318	254	6879	2.04398	0.278624	0.0251051	0.0225192
GOTERM_MF_DIRECT	GO:0005024~transforming growth factor beta-activated receptor activity	4	0.598802	0.0014117	TGFBR3, LTBP1, TGFBR1, TGFBR2	602	7	16881	16.0237	0.677019	0.155533	0.153783
GOTERM_MF_DIRECT	GO:0004896~cytokine receptor activity	7	1.0479	0.00155533	CNTFR, CD74, EBI3, IL7R, CD44, IL17RB, IL13RA1	602	36	16881	5.45252	0.712125	0.155533	0.153783
UP_KEYWORDS	IgG-binding protein	4	0.598802	0.00166531	FCGR3A, FCGR2A, FCGR2B, FCGR1B	666	8	20581	15.4512	0.47007	0.0192331	0.0170119
UP_KEYWORDS	Zymogen	17	2.54491	0.00166586	F13A1, MMP8, CTSS, F5, GZMK, MMP14, CASP7, ADAM28, CASP5, MEP1A, ADAMTS1, CASP10, CASP4, CASP1, ADAMTS9, KLKB1, CTSC	666	214	20581	2.45486	0.470182	0.0192331	0.0170119
INTERPRO	IPR000157:Toll/interleukin-1 receptor homology (TIR) domain	6	0.898204	0.00167093	TLR1, TLR8, TLR7, TLR6, TLR5, TLR2	636	26	18559	6.73403	0.851889	0.119262	0.117696
GOTERM_BP_DIRECT	GO:0050727~regulation of inflammatory response	9	1.34731	0.00173826	CASP5, CASP4, CASP1, TNFAIP3, PIK3AP1, PTGS2, SELE, SLC7A2, BIRC3	601	63	16792	3.99144	0.993156	0.118574	0.117084
INTERPRO	IPR002035:von Willebrand factor, type A	11	1.64671	0.00177577	ITIH3, ITGAM, ITGB5, COL14A1, ITGA10, COL12A1, ITGA1, ITGB2, COL21A1, ITGAL, ANTXR2	636	97	18559	3.30916	0.868629	0.11929	0.117723
GOTERM_CC_DIRECT	GO:0030658~transport vesicle membrane	7	1.0479	0.00183466	CD74, HLA-DRB5, HLA-DRA, CUZD1, HLA-DRB1, HLA-DQA1, SNTB2	634	38	18224	5.29504	0.537573	0.0481599	0.0460959
INTERPRO	IPR008160:Collagen triple helix repeat	10	1.49701	0.00192402	C1QB, MSR1, C1QA, MARCO, SCARA3, C1QTNF1, COL14A1, COL12A1, COL21A1, C1QC	636	82	18559	3.55864	0.889125	0.122068	0.120465
SMART	SM00327:VWA	10	1.49701	0.00199891	ITIH3, ITGAM, ITGB5, COL14A1, ITGA10, COL12A1, ITGA1, COL21A1, ITGAL, ANTXR2	398	72	10057	3.50956	0.415059	0.107142	0.105542
KEGG_PATHWAY	hsa04064:NF-kappa B signaling pathway	12	1.79641	0.00203437	PIDD1, SYK, TNFSF14, BCL2A1, BTK, TNFAIP3, TAB2, CD14, PTGS2, BCL2L1, BIRC3, TNFRSF1A	318	87	6879	2.98373	0.377798	0.0325008	0.0291531
INTERPRO	IPR007110:Immunoglobulin-like domain	43	6.43713	0.00207281	CD86, PTPRT, CSF1R, CNTFR, CD84, FLT1, FLT4, SIRPB2, NEXN, SECTM1, TREM2, SEMA3E, HAPLN3, LILRA2, LILRA4, ACAN, ISLR, FCGR3A, CD58, VSIG4, FCGR1B, HLA-DQA1, LAIR1, HAVCR2, MICB, CD96, HLA-DRB5, MYBPC1, BTN1A1, SIGLEC10, HLA-A, CEACAM19, CD2, CD4, FCGR2A, MFAP3, HLA-DRA, ESAM, FCGR2B, SIGLEC8, SIGLEC7, HLA-DRB1, SIGLEC5	636	771	18559	1.62746	0.906483	0.124587	0.122951
GOTERM_CC_DIRECT	GO:0008305~integrin complex	6	0.898204	0.00212912	ITGAM, ITGB5, ITGA10, ITGA1, ITGB2, ITGAL	634	27	18224	6.38766	0.591468	0.0526019	0.0503475
KEGG_PATHWAY	hsa04514:Cell adhesion molecules (CAMs)	16	2.39521	0.00217155	CD86, HLA-DRB5, ITGAM, ITGB2, HLA-A, ITGAL, SELE, CD2, CD4, OCLN, PTPRC, HLA-DRA, ESAM, CD58, HLA-DQA1, HLA-DRB1	318	142	6879	2.43742	0.397412	0.0325008	0.0291531
GOTERM_BP_DIRECT	GO:0070723~response to cholesterol	4	0.598802	0.00222205	TGFB1, CCR5, TGFBR1, TGFBR2	601	8	16792	13.97	0.998293	0.14805	0.14619
KEGG_PATHWAY	hsa05323:Rheumatoid arthritis	12	1.79641	0.00223182	CD86, HLA-DRB5, TGFB1, FLT1, ANGPT1, ITGB2, IL18, HLA-DRA, ITGAL, HLA-DRB1, HLA-DQA1, TLR2	318	88	6879	2.94983	0.405833	0.0325008	0.0291531
UP_SEQ_FEATURE	domain:CARD	6	0.898204	0.00230865	CARD10, CASP5, CASP4, CASP1, CARD6, BIRC3	659	29	20063	6.29889	0.989756	0.167475	0.165701
INTERPRO	IPR004827:Basic-leucine zipper domain	8	1.1976	0.00232795	ATF1, MAF, MAFB, NFIL3, CEBPG, JDP2, NFE2L1, FOSL2	636	54	18559	4.32308	0.930165	0.132926	0.13118
GOTERM_MF_DIRECT	GO:0003779~actin binding	21	3.14371	0.00234965	MYBPC1, TPM2, TMOD3, LMOD1, CXCR4, FMN1, SORBS1, IQGAP2, PPP1R18, SYNE2, FMNL3, EPS8, PARVG, HCLS1, S100A4, ANG, LCP1, UTRN, CCR5, GBP1, SNTB2	602	278	16881	2.11824	0.847704	0.203713	0.201421
UP_SEQ_FEATURE	domain:Ig-like C2-type	11	1.64671	0.00236475	PTPRT, CD2, CD86, CD96, CNTFR, CD84, MFAP3, ESAM, SEMA3E, CD58, LAIR1	659	105	20063	3.18944	0.990836	0.167475	0.165701
GOTERM_BP_DIRECT	GO:0002224~toll-like receptor signaling pathway	6	0.898204	0.00240677	TLR1, CD180, TLR8, TLR7, TLR6, CTSS	601	27	16792	6.20891	0.998996	0.153231	0.151306
GOTERM_BP_DIRECT	GO:0035987~endodermal cell differentiation	6	0.898204	0.00240677	MMP14, ITGB5, LAMA3, COL12A1, ITGB2, MMP8	601	27	16792	6.20891	0.998996	0.153231	0.151306
UP_SEQ_FEATURE	glycosylation site:O-linked (Gal...)	4	0.598802	0.00254398	C1QB, C1QA, COL14A1, C1QC	659	9	20063	13.5309	0.993582	0.173956	0.172114
GOTERM_BP_DIRECT	GO:0006952~defense response	9	1.34731	0.00258509	IL32, CD74, CD84, CLEC1A, RNASE6, HP, ACKR1, LILRA2, IL17RB	601	67	16792	3.75315	0.999398	0.161006	0.158983
UP_KEYWORDS	Angiogenesis	12	1.79641	0.00260568	FMNL3, FLT1, ANGPT2, SYK, ANGPT1, FAP, FLT4, ANG, SEMA3E, HIF3A, RASIP1, PIK3CG	666	126	20581	2.94309	0.629929	0.0291989	0.0258269
GOTERM_MF_DIRECT	GO:0004950~chemokine receptor activity	5	0.748503	0.00261454	CCR1, CCRL2, CCR5, CCR2, CMKLR1	602	17	16881	8.24751	0.876852	0.203713	0.201421
GOTERM_BP_DIRECT	GO:0048514~blood vessel morphogenesis	5	0.748503	0.00264906	FLT1, SYK, FLT4, NEDD4, CYP1B1	601	17	16792	8.21768	0.999499	0.16148	0.159451
GOTERM_CC_DIRECT	GO:0030669~clathrin-coated endocytic vesicle membrane	7	1.0479	0.00273677	CD74, HLA-DRB5, FZD4, HLA-DRA, FCGR1B, HLA-DRB1, HLA-DQA1	634	41	18224	4.90759	0.683685	0.0638579	0.0611211
INTERPRO	IPR001315:Caspase Recruitment	6	0.898204	0.00277216	CARD10, CASP5, CASP4, CASP1, CARD6, BIRC3	636	29	18559	6.03741	0.958005	0.150753	0.148773
GOTERM_MF_DIRECT	GO:0042605~peptide antigen binding	6	0.898204	0.00280106	SLC7A5, HLA-DRB5, HLA-DRA, HLA-A, HLA-DRB1, HLA-DQA1	602	28	16881	6.0089	0.893965	0.203713	0.201421
GOTERM_CC_DIRECT	GO:0071556~integral component of lumenal side of endoplasmic reticulum membrane	6	0.898204	0.00295799	CD74, HLA-DRB5, HLA-DRA, HLA-A, HLA-DRB1, HLA-DQA1	634	29	18224	5.94713	0.711828	0.0653872	0.0625849
UP_KEYWORDS	Integrin	7	1.0479	0.00309994	ITGAM, ITGB5, ADAMTS1, ITGA10, ITGA1, ITGB2, ITGAL	666	45	20581	4.80704	0.693614	0.033745	0.029848
GOTERM_BP_DIRECT	GO:0007204~positive regulation of cytosolic calcium ion concentration	13	1.94611	0.00310787	CCR1, GPR35, FPR1, CXCR4, FPR3, ITPR3, PIK3CG, C1QTNF1, GPER1, C3AR1, PLCE1, CCR5, CCR2	601	134	16792	2.71061	0.999866	0.185501	0.18317
GOTERM_BP_DIRECT	GO:0034142~toll-like receptor 4 signaling pathway	5	0.748503	0.00331074	ITGAM, ITGB2, CD14, LGALS9, PIK3AP1	601	18	16792	7.76114	0.999925	0.191288	0.188885
GOTERM_MF_DIRECT	GO:0001618~virus receptor activity	9	1.34731	0.00333525	DPP4, CD86, CD4, ITGB5, CLEC5A, CXCR4, SLC1A5, CCR5, HLA-DRB1	602	70	16881	3.60534	0.930932	0.22235	0.219849
GOTERM_BP_DIRECT	GO:0043542~endothelial cell migration	6	0.898204	0.00333836	DPP4, PTP4A3, FAP, ITGB2, CYP1B1, TGFBR1	601	29	16792	5.78071	0.999931	0.191288	0.188885
UP_SEQ_FEATURE	repeat:LRR 14	8	1.1976	0.00338134	ECM2, CD180, NLRC5, TLR8, TLR7, PODN, TLR5, TLR2	659	60	20063	4.05928	0.998785	0.223507	0.22114
UP_SEQ_FEATURE	domain:Ig-like V-type	12	1.79641	0.00350015	CD2, CD86, ACAN, CD4, SIGLEC10, TREM2, ESAM, HAPLN3, SIGLEC8, SIGLEC7, HAVCR2, SIGLEC5	659	129	20063	2.83206	0.999041	0.223763	0.221393
KEGG_PATHWAY	hsa04668:TNF signaling pathway	13	1.94611	0.00360216	MLKL, TNFAIP3, CXCL1, PTGS2, SELE, CXCL2, PIK3CG, TNFRSF1A, MMP14, CASP7, CASP10, TAB2, BIRC3	318	107	6879	2.6282	0.568642	0.0478162	0.0428909
UP_SEQ_FEATURE	domain:Ig-like C1-type	6	0.898204	0.0036109	HLA-DRB5, HLA-DRA, HLA-A, HLA-DRB1, HLA-DQA1, MICB	659	32	20063	5.70836	0.99923	0.223763	0.221393
SMART	SM00338:BRLZ	8	1.1976	0.00365695	ATF1, MAF, MAFB, NFIL3, CEBPG, JDP2, NFE2L1, FOSL2	398	51	10057	3.96374	0.625386	0.163344	0.160906
GOTERM_MF_DIRECT	GO:0047086~ketosteroid monooxygenase activity	3	0.449102	0.00370662	AKR1C1, AKR1C3, AKR1C2	602	3	16881	28.0415	0.948738	0.225475	0.222939
GOTERM_BP_DIRECT	GO:0071727~cellular response to triacyl bacterial lipopeptide	3	0.449102	0.00373322	TLR1, CD14, TLR2	601	3	16792	27.9401	0.999978	0.202602	0.200056
GOTERM_BP_DIRECT	GO:0038123~toll-like receptor TLR1:TLR2 signaling pathway	3	0.449102	0.00373322	TLR1, CD14, TLR2	601	3	16792	27.9401	0.999978	0.202602	0.200056
GOTERM_BP_DIRECT	GO:0002576~platelet degranulation	11	1.64671	0.00376762	SERPINA3, ITIH3, ISLR, TGFB1, SERPINA1, MMRN1, BRPF3, EGF, F13A1, F5, PF4	601	103	16792	2.98389	0.99998	0.202602	0.200056
KEGG_PATHWAY	hsa04621:NOD-like receptor signaling pathway	9	1.34731	0.00382496	CASP5, CASP1, CARD6, IL18, TNFAIP3, CXCL1, TAB2, CXCL2, BIRC3	318	56	6879	3.47658	0.590543	0.0478162	0.0428909
GOTERM_BP_DIRECT	GO:0043066~negative regulation of apoptotic process	29	4.34132	0.00382618	AVEN, CSF1R, TNFAIP8, RARG, BCL2A1, FLT4, LEF1, YBX3, IGF1R, PLAC8, PIDD1, EEF2K, SIX4, BAG3, MYC, CLEC5A, PIM3, NCKAP1L, MSX1, CD74, ANGPT1, BMP4, GREM1, DAB2, GNRH1, CD44, STK40, BIRC3, BCL2L1	601	455	16792	1.7808	0.999983	0.202602	0.200056
UP_KEYWORDS	Lipid transport	10	1.49701	0.00387439	APOL4, APOL6, STARD10, APOBR, ATP10A, ANO6, OSBPL11, APOL3, SERPINA5, GULP1	666	96	20581	3.219	0.772137	0.041004	0.0362686
GOTERM_BP_DIRECT	GO:0000122~negative regulation of transcription from RNA polymerase II promoter	41	6.13772	0.00388939	SP100, RARG, CIITA, TSHZ3, LEF1, BHLHE41, ATN1, SIX1, GPS2, IKZF1, SLA2, YBX3, FLCN, XPO1, RXRA, NFIL3, MYC, RBBP8, MSX1, ZFHX3, MYOCD, CREBBP, TGFB1, TGIF2, PRRX1, CBX2, FOXL2, ZHX1, TBX18, ETV6, NR4A2, BMP4, TBX15, MAF, TAL1, BCL6B, REL, IRF8, ID3, HCLS1, JDP2	601	720	16792	1.59103	0.999986	0.202602	0.200056
KEGG_PATHWAY	hsa05169:Epstein-Barr virus infection	14	2.09581	0.00389917	HLA-DRB5, SYK, TNFAIP3, HLA-A, ITGAL, PIK3CG, MYC, NEDD4, HLA-DRA, TAB2, CD58, CD44, HLA-DQA1, HLA-DRB1	318	122	6879	2.48237	0.59759	0.0478162	0.0428909
GOTERM_MF_DIRECT	GO:0046332~SMAD binding	7	1.0479	0.00394582	TGFBR3, DAB2, AXIN1, TGFBR1, PML, BMPR1A, TGFBR2	602	43	16881	4.5649	0.957697	0.225475	0.222939
BIOCARTA	h_monocytePathway:Monocyte and its Surface Molecules	5	0.748503	0.00395273	ITGAM, ITGB2, ITGAL, SELE, CD44	107	11	1625	6.90314	0.499975	0.230576	0.229258
GOTERM_BP_DIRECT	GO:0045926~negative regulation of growth	5	0.748503	0.00407653	MT1M, MT1F, MT1G, MT1X, MT1E	601	19	16792	7.35266	0.999992	0.204899	0.202325
GOTERM_BP_DIRECT	GO:0071294~cellular response to zinc ion	5	0.748503	0.00407653	MT1M, MT1F, MT1G, MT1X, MT1E	601	19	16792	7.35266	0.999992	0.204899	0.202325
UP_KEYWORDS	Chemotaxis	10	1.49701	0.00415151	FLT1, FPR1, C3AR1, FPR3, LGALS9, S100A9, CXCL2, PIK3CG, CCL26, PF4	666	97	20581	3.18581	0.795056	0.0424058	0.0375086
OMIM_DISEASE	613652~C1q deficiency	3	0.449102	0.0042881	C1QB, C1QA, C1QC	183	3	4740	25.9016	0.711173	1	1
UP_KEYWORDS	Adaptive immunity	14	2.09581	0.00437819	CD86, CD74, CD84, SYK, ERAP2, LILRA2, LILRA4, CD4, TEC, BTK, FCGR1B, LAIR1, HAVCR2, MICB	666	174	20581	2.4864	0.812082	0.0424058	0.0375086
UP_KEYWORDS	Proto-oncogene	17	2.54491	0.00440896	CSF1R, BTG1, ETS1, FLI1, PML, ETV6, MAFB, MAF, MECOM, TAL1, MYC, REL, PIM3, MYH11, ERG, FCGR2B, ROS1	666	236	20581	2.22602	0.814282	0.0424058	0.0375086
GOTERM_BP_DIRECT	GO:0050729~positive regulation of inflammatory response	9	1.34731	0.00442324	IL18, TLR7, ETS1, S100A9, IL17RB, CCR2, CCL26, TLR2, TNFRSF1A	601	73	16792	3.44467	0.999997	0.215515	0.212807
KEGG_PATHWAY	hsa05168:Herpes simplex infection	18	2.69461	0.00443525	CD74, CREBBP, SP100, HLA-DRB5, TNFSF14, HLA-A, PML, TNFRSF1A, IFIH1, C3, NXF1, PPP1CC, HLA-DRA, TAB2, IRF9, HLA-DQA1, HLA-DRB1, TLR2	318	183	6879	2.12775	0.645026	0.0516706	0.0463483
GOTERM_MF_DIRECT	GO:0030246~carbohydrate binding	16	2.39521	0.0044776	CD93, GALNT3, GFPT2, SIGLEC10, ACAN, CLEC1A, CLEC2B, EMCN, CLEC5A, CHI3L2, OLR1, LGALS9, SIGLEC8, CLEC4E, SIGLEC7, SIGLEC5	602	196	16881	2.2891	0.972405	0.238805	0.236119
UP_KEYWORDS	Host cell receptor for virus entry	8	1.1976	0.00448714	CD86, CD4, ITGB5, CLEC5A, CXCR4, SLC1A5, CCR5, HLA-DRB1	666	64	20581	3.8628	0.819757	0.0424058	0.0375086
GOTERM_BP_DIRECT	GO:0048048~embryonic eye morphogenesis	4	0.598802	0.00451339	RARG, MFAP2, AXIN1, FOXL2	601	10	16792	11.176	0.999998	0.215515	0.212807
GOTERM_BP_DIRECT	GO:0042116~macrophage activation	4	0.598802	0.00451339	TLR1, CD93, SLC7A2, JMJD6	601	10	16792	11.176	0.999998	0.215515	0.212807
UP_KEYWORDS	Aortic aneurysm	4	0.598802	0.00456336	ACTA2, MYH11, TGFBR1, TGFBR2	666	11	20581	11.2372	0.824939	0.0424058	0.0375086
SMART	SM00408:IGc2	20	2.99401	0.00473141	CNTFR, CSF1R, MYBPC1, FLT1, FLT4, SIGLEC10, SIRPB2, LILRA2, LILRA4, ISLR, CD4, FCGR2A, MFAP3, ESAM, VSIG4, FCGR2B, SIGLEC8, FCGR1B, SIGLEC7, SIGLEC5	398	250	10057	2.02151	0.719457	0.181145	0.178442
UP_SEQ_FEATURE	domain:PNT	4	0.598802	0.00475793	ERG, ETS1, FLI1, ETV6	659	11	20063	11.0708	0.999922	0.285908	0.282881
GOTERM_BP_DIRECT	GO:0050776~regulation of immune response	15	2.24551	0.00480955	CD96, ITGB2, TREM2, HLA-A, ITGAL, SLA2, C3, FCGR3A, TYROBP, CLEC2B, IRF1, FCGR2B, SIGLEC7, LAIR1, MICB	601	178	16792	2.3545	0.999999	0.225891	0.223053
KEGG_PATHWAY	hsa04350:TGF-beta signaling pathway	11	1.64671	0.00498884	BMP4, CREBBP, TGFB1, TGIF2, MYC, ID3, LTBP1, DCN, TGFBR1, BMPR1A, TGFBR2	318	84	6879	2.83277	0.688173	0.0553523	0.0496508
INTERPRO	IPR014745:MHC class II, alpha/beta chain, N-terminal	5	0.748503	0.00510786	HLA-DRB5, HLA-DRA, HLA-A, HLA-DRB1, HLA-DQA1	636	21	18559	6.94781	0.997115	0.265144	0.261662
GOTERM_CC_DIRECT	GO:0005925~focal adhesion	25	3.74251	0.00516509	FLT1, ITGB5, NEDD9, NEXN, SYNE2, DPP4, PPP1CC, CAPN2, PGM5, SVIL, STARD8, ITGA1, SORBS1, PTPN12, IGF2R, APBB1IP, DAB2, MMP14, PTPRC, FAP, PARVG, LCP1, PHLDB2, CD44, SNTB2	634	391	18224	1.83788	0.886387	0.108467	0.103818
INTERPRO	IPR003118:Pointed domain	4	0.598802	0.00535555	ERG, ETS1, FLI1, ETV6	636	11	18559	10.6112	0.997829	0.265915	0.262422
UP_KEYWORDS	Lysosome	18	2.69461	0.00546578	CD74, HLA-DRB5, DNASE2B, RNASET2, LAPTM5, CXCR4, RAB27A, TNFAIP3, CTSS, IGF2R, DRAM1, HLA-DRA, TLR7, HAP1, CD68, HLA-DQA1, CTSC, HLA-DRB1	666	263	20581	2.11499	0.876087	0.0495824	0.0438564
BIOCARTA	h_thelperPathway:T Helper Cell Surface Molecules	5	0.748503	0.00563437	CD2, CD4, PTPRC, ITGB2, ITGAL	107	12	1625	6.32788	0.627978	0.246504	0.245095
GOTERM_BP_DIRECT	GO:0003151~outflow tract morphogenesis	7	1.0479	0.0056393	RYR1, TGFBR3, BMP4, NEDD4, SIX1, BMPR1A, TGFBR2	601	46	16792	4.25175	1	0.257159	0.253928
GOTERM_BP_DIRECT	GO:0006869~lipid transport	9	1.34731	0.00565481	APOL4, APOL6, ABCA9, APOBR, ANO6, OSBPL11, APOL3, SERPINA5, GULP1	601	76	16792	3.3087	1	0.257159	0.253928
UP_SEQ_FEATURE	domain:VWFA	8	1.1976	0.00576357	ITIH3, ITGB5, ITGA10, ITGA1, ITGB2, COL21A1, ITGAL, ANTXR2	659	66	20063	3.69026	0.999989	0.336152	0.332592
GOTERM_CC_DIRECT	GO:0033017~sarcoplasmic reticulum membrane	6	0.898204	0.006011	RYR1, PLN, CASQ2, TMEM109, SYNE2, TRDN	634	34	18224	5.07256	0.920519	0.12022	0.115068
GOTERM_BP_DIRECT	GO:0016064~immunoglobulin mediated immune response	4	0.598802	0.00604251	CD74, FCER1G, INPP5D, TLR8	601	11	16792	10.16	1	0.257839	0.254599
GOTERM_BP_DIRECT	GO:0007507~heart development	15	2.24551	0.00612223	DNAH11, TGFB1, CALCRL, KCNJ8, TGFBR1, TGFBR2, JMJD6, ACAN, CASP7, APLNR, ID3, RBM20, PLCE1, TAB2, DRC1	601	183	16792	2.29017	1	0.257839	0.254599
GOTERM_BP_DIRECT	GO:0031100~organ regeneration	7	1.0479	0.00627383	UPF2, TGFBR3, ANGPT2, LCP1, MKI67, IGF2R, TGFBR2	601	47	16792	4.16129	1	0.257839	0.254599
GOTERM_BP_DIRECT	GO:0042110~T cell activation	7	1.0479	0.00627383	CD2, DPP4, CD86, TNFSF14, NEDD4, SLA2, PIK3CG	601	47	16792	4.16129	1	0.257839	0.254599
UP_KEYWORDS	Chromosomal rearrangement	21	3.14371	0.00630334	ATF1, CD96, CREBBP, BTG1, PDE4DIP, IKZF1, FLI1, PML, ETV6, MAF, MECOM, TAL1, PRKY, MYC, TAB2, MYH11, LCP1, ERG, FCGR2B, ROS1, BIRC3	666	334	20581	1.94297	0.91011	0.0558505	0.0494006
KEGG_PATHWAY	hsa04640:Hematopoietic cell lineage	11	1.64671	0.00640269	CD2, CSF1R, HLA-DRB5, CD4, ITGAM, ITGA1, HLA-DRA, CD14, IL7R, CD44, HLA-DRB1	318	87	6879	2.73509	0.776115	0.0678099	0.0608252
GOTERM_BP_DIRECT	GO:0006805~xenobiotic metabolic process	9	1.34731	0.00661037	AOC3, CYP26A1, AKR1C1, MGST1, MGST2, CYP1B1, FMO2, FMO3, CES1	601	78	16792	3.22386	1	0.257839	0.254599
KEGG_PATHWAY	hsa05144:Malaria	8	1.1976	0.00669368	TGFB1, GYPC, ITGB2, IL18, ACKR1, ITGAL, SELE, TLR2	318	49	6879	3.53177	0.790885	0.0678099	0.0608252
INTERPRO	IPR017241:Toll-like receptor	3	0.449102	0.00669849	TLR1, TLR6, TLR2	636	4	18559	21.8856	0.999536	0.318737	0.31455
UP_SEQ_FEATURE	domain:Collagen-like	6	0.898204	0.00683453	C1QB, MSR1, C1QA, MARCO, C1QTNF1, C1QC	659	37	20063	4.93696	0.999999	0.383643	0.37958
GOTERM_CC_DIRECT	GO:0070022~transforming growth factor beta receptor homodimeric complex	3	0.449102	0.00689845	DAB2, TGFBR1, TGFBR2	634	4	18224	21.5584	0.945382	0.131698	0.126053
UP_SEQ_FEATURE	domain:Ig-like C2-type 1	15	2.24551	0.00696477	CSF1R, MYBPC1, FLT1, FLT4, SIGLEC10, LILRA2, LILRA4, FCGR3A, CD4, FCGR2A, FCGR2B, SIGLEC8, FCGR1B, SIGLEC7, SIGLEC5	659	202	20063	2.26074	0.999999	0.383643	0.37958
INTERPRO	IPR003599:Immunoglobulin subtype	29	4.34132	0.00703415	CD86, CSF1R, CNTFR, CD84, FLT1, FLT4, SIRPB2, NEXN, HAPLN3, LILRA2, LILRA4, ACAN, FCGR3A, VSIG4, FCGR1B, LAIR1, HAVCR2, CD96, MYBPC1, BTN1A1, SIGLEC10, CD4, FCGR2A, MFAP3, ESAM, FCGR2B, SIGLEC8, SIGLEC7, SIGLEC5	636	497	18559	1.7027	0.999685	0.32132	0.3171
GOTERM_BP_DIRECT	GO:0071345~cellular response to cytokine stimulus	5	0.748503	0.00706855	CD86, CSF1R, LEF1, HCLS1, CXCR4	601	22	16792	6.35002	1	0.257839	0.254599
GOTERM_BP_DIRECT	GO:0090023~positive regulation of neutrophil chemotaxis	5	0.748503	0.00706855	CD74, C3AR1, CXCL1, NCKAP1L, CXCL2	601	22	16792	6.35002	1	0.257839	0.254599
KEGG_PATHWAY	hsa04210:Apoptosis	9	1.34731	0.00717232	CASP7, CASP10, CAPN2, TNFRSF10B, TNFRSF10A, PIK3CG, BCL2L1, BIRC3, TNFRSF1A	318	62	6879	3.14014	0.813098	0.0696313	0.062459
GOTERM_BP_DIRECT	GO:0045944~positive regulation of transcription from RNA polymerase II promoter	51	7.63473	0.00717625	ATF1, RARG, CIITA, SIX1, IKZF1, HIF3A, FHL5, ETS1, ELK3, FLCN, SIX4, ZMIZ1, MYC, GPER1, MYOCD, IL18, EBF1, FOXL2, DCN, RGMA, ETV6, TNFRSF1A, GREM1, PLSCR1, MAF, TAL1, IRF1, HCLS1, PGR, TLR2, CEBPG, LEF1, NLRC5, HELZ2, PLAC8, RXRA, MSX1, CREBBP, TGFB1, PRRX1, LUM, FLI1, PML, FOSL2, BMP4, NR4A2, MAFB, REL, NFE2L1, BMPR1A, PF4	601	981	16792	1.45254	1	0.257839	0.254599
GOTERM_MF_DIRECT	GO:0047115~trans-1,2-dihydrobenzene-1,2-diol dehydrogenase activity	3	0.449102	0.00723838	AKR1C1, AKR1C3, AKR1C2	602	4	16881	21.0311	0.997008	0.34063	0.336797
GOTERM_MF_DIRECT	GO:0018636~phenanthrene 9,10-monooxygenase activity	3	0.449102	0.00723838	AKR1C1, AKR1C3, AKR1C2	602	4	16881	21.0311	0.997008	0.34063	0.336797
UP_SEQ_FEATURE	domain:Ig-like C2-type 2	15	2.24551	0.00726292	CSF1R, MYBPC1, FLT1, FLT4, SIGLEC10, LILRA2, LILRA4, FCGR3A, CD4, FCGR2A, FCGR2B, SIGLEC8, FCGR1B, SIGLEC7, SIGLEC5	659	203	20063	2.2496	0.999999	0.389253	0.385131
GOTERM_BP_DIRECT	GO:0032673~regulation of interleukin-4 production	3	0.449102	0.00728969	HLA-DRB5, LGALS9, HLA-DRB1	601	4	16792	20.9551	1	0.257839	0.254599
GOTERM_BP_DIRECT	GO:0071395~cellular response to jasmonic acid stimulus	3	0.449102	0.00728969	AKR1C1, AKR1C3, AKR1C2	601	4	16792	20.9551	1	0.257839	0.254599
GOTERM_BP_DIRECT	GO:0038124~toll-like receptor TLR6:TLR2 signaling pathway	3	0.449102	0.00728969	CD14, TLR6, TLR2	601	4	16792	20.9551	1	0.257839	0.254599
GOTERM_BP_DIRECT	GO:0034154~toll-like receptor 7 signaling pathway	3	0.449102	0.00728969	TLR7, PIK3AP1, HAVCR2	601	4	16792	20.9551	1	0.257839	0.254599
GOTERM_BP_DIRECT	GO:0071726~cellular response to diacyl bacterial lipopeptide	3	0.449102	0.00728969	CD14, TLR6, TLR2	601	4	16792	20.9551	1	0.257839	0.254599
GOTERM_BP_DIRECT	GO:0030910~olfactory placode formation	3	0.449102	0.00728969	SIX4, AXIN1, SIX1	601	4	16792	20.9551	1	0.257839	0.254599
GOTERM_BP_DIRECT	GO:0090191~negative regulation of branching involved in ureteric bud morphogenesis	3	0.449102	0.00728969	GREM1, BMP4, SIX1	601	4	16792	20.9551	1	0.257839	0.254599
GOTERM_BP_DIRECT	GO:0030260~entry into host cell	3	0.449102	0.00728969	CD4, CXCR4, CCR5	601	4	16792	20.9551	1	0.257839	0.254599
GOTERM_BP_DIRECT	GO:0010716~negative regulation of extracellular matrix disassembly	3	0.449102	0.00728969	DPP4, TGFB1, FAP	601	4	16792	20.9551	1	0.257839	0.254599
GOTERM_BP_DIRECT	GO:0002283~neutrophil activation involved in immune response	3	0.449102	0.00728969	TYROBP, FCER1G, SYK	601	4	16792	20.9551	1	0.257839	0.254599
GOTERM_BP_DIRECT	GO:0006508~proteolysis	30	4.49102	0.00741978	C1QB, C1QA, C1S, CPXM2, FGL2, CTSS, DPP4, C3, ACAN, CASP7, ADAM28, CASP5, CASP10, ADAMTS1, CASP4, CASP1, CAPN2, OLR1, ADAMTS9, CTSC, ERAP2, MMP8, F5, GZMK, MMP14, FAP, MEP1A, KLKB1, TRABD2B, C1QC	601	500	16792	1.67641	1	0.258342	0.255096
INTERPRO	IPR000483:Cysteine-rich flanking region, C-terminal	9	1.34731	0.00745138	TLR1, ISLR, CD180, TLR8, TLR7, TLR6, TLR5, LRRC55, TLR2	636	83	18559	3.16419	0.999805	0.327287	0.322989
UP_SEQ_FEATURE	DNA-binding region:Basic motif	13	1.94611	0.00759605	ATF1, CEBPG, BHLHE41, HIF3A, FOSL2, MAFB, MAF, NFIL3, TAL1, MYC, TFEC, JDP2, NFE2L1	659	163	20063	2.4281	1	0.396394	0.392196
GOTERM_BP_DIRECT	GO:0006865~amino acid transport	6	0.898204	0.00765635	SLC7A5, SLC7A7, MYC, SLC6A12, SLC1A5, SLC7A2	601	35	16792	4.78973	1	0.258342	0.255096
GOTERM_CC_DIRECT	GO:0030666~endocytic vesicle membrane	8	1.1976	0.00779872	MSR1, CD74, MARCO, CD163, HLA-DRB5, HLA-DRA, HLA-DRB1, HLA-DQA1	634	66	18224	3.48418	0.962683	0.142411	0.136308
KEGG_PATHWAY	hsa04612:Antigen processing and presentation	10	1.49701	0.00784014	CD74, CIITA, HLA-DRB5, CD4, HSPA1L, HLA-DRA, HLA-A, CTSS, HLA-DRB1, HLA-DQA1	318	76	6879	2.84633	0.840219	0.0713837	0.0640309
GOTERM_BP_DIRECT	GO:0042574~retinal metabolic process	4	0.598802	0.00784494	AKR1C1, AKR1C3, CYP1B1, ALDH8A1	601	12	16792	9.31337	1	0.258342	0.255096
GOTERM_BP_DIRECT	GO:0045078~positive regulation of interferon-gamma biosynthetic process	4	0.598802	0.00784494	EBI3, CEBPG, TLR8, TLR7	601	12	16792	9.31337	1	0.258342	0.255096
GOTERM_BP_DIRECT	GO:0042340~keratan sulfate catabolic process	4	0.598802	0.00784494	ACAN, LUM, OGN, FMOD	601	12	16792	9.31337	1	0.258342	0.255096
GOTERM_BP_DIRECT	GO:0001774~microglial cell activation	4	0.598802	0.00784494	TLR8, TLR7, TLR6, TLR2	601	12	16792	9.31337	1	0.258342	0.255096
UP_SEQ_FEATURE	binding site:Sialic acid	4	0.598802	0.0078537	SIGLEC10, SIGLEC8, SIGLEC7, SIGLEC5	659	13	20063	9.36757	1	0.39933	0.395101
SMART	SM00251:SAM_PNT	4	0.598802	0.00795004	ERG, ETS1, FLI1, ETV6	398	11	10057	9.18867	0.882242	0.266326	0.262351
KEGG_PATHWAY	hsa04015:Rap1 signaling pathway	19	2.84431	0.00796556	CSF1R, ITGAM, FLT1, ANGPT2, ANGPT1, EGF, FLT4, ITGB2, FPR1, ARAP3, ITGAL, ADCY7, PIK3CG, IGF1R, APBB1IP, FGF17, PARD6B, PLCE1, LCP2	318	210	6879	1.95719	0.844857	0.0713837	0.0640309
GOTERM_BP_DIRECT	GO:0045766~positive regulation of angiogenesis	11	1.64671	0.00815627	GREM1, C3, FLT1, BTG1, ANGPT2, ITGB2, C3AR1, CYBB, CYP1B1, ETS1, TGFBR2	601	115	16792	2.67253	1	0.259096	0.25584
GOTERM_MF_DIRECT	GO:0001948~glycoprotein binding	8	1.1976	0.00816466	CD4, TGFB1, SERPINA1, ITGAM, ITGB2, IGF2R, BMPR1A, RGMA	602	65	16881	3.45127	0.998582	0.362874	0.358792
GOTERM_BP_DIRECT	GO:0045662~negative regulation of myoblast differentiation	5	0.748503	0.00831906	BMP4, ZFHX3, TGFB1, IL18, ID3	601	23	16792	6.07393	1	0.259096	0.25584
GOTERM_BP_DIRECT	GO:0048754~branching morphogenesis of an epithelial tube	5	0.748503	0.00831906	BMP4, MMP14, B4GALT1, EGF, RASIP1	601	23	16792	6.07393	1	0.259096	0.25584
GOTERM_BP_DIRECT	GO:0043087~regulation of GTPase activity	8	1.1976	0.00832001	RALBP1, FGD5, IQGAP2, RASAL3, IQGAP3, RASIP1, FGD2, PLXNA3	601	65	16792	3.43878	1	0.259096	0.25584
GOTERM_BP_DIRECT	GO:0014068~positive regulation of phosphatidylinositol 3-kinase signaling	8	1.1976	0.00832001	FLT1, ANGPT1, GPER1, NEDD4, IL18, HCLS1, PIK3AP1, DCN	601	65	16792	3.43878	1	0.259096	0.25584
KEGG_PATHWAY	hsa05321:Inflammatory bowel disease (IBD)	9	1.34731	0.00867345	HLA-DRB5, TGFB1, MAF, IL18, HLA-DRA, TLR5, HLA-DRB1, HLA-DQA1, TLR2	318	64	6879	3.04201	0.868629	0.0748487	0.067139
INTERPRO	IPR001245:Serine-threonine/tyrosine-protein kinase catalytic domain	12	1.79641	0.00873918	CSF1R, FLT1, TEC, SYK, MLKL, FLT4, BTK, ROS1, TGFBR1, BMPR1A, IGF1R, TGFBR2	636	140	18559	2.50121	0.999956	0.369635	0.36478
GOTERM_BP_DIRECT	GO:0050731~positive regulation of peptidyl-tyrosine phosphorylation	9	1.34731	0.00888232	CD74, CD4, TGFB1, TEC, SYK, ANGPT1, HCLS1, TREM2, CD44	601	82	16792	3.0666	1	0.273633	0.270194
UP_KEYWORDS	Sarcoplasmic reticulum	6	0.898204	0.00896335	RYR1, PLN, CASQ2, TMEM109, SYNE2, TRDN	666	40	20581	4.63536	0.967627	0.0776144	0.0686511
GOTERM_BP_DIRECT	GO:0030593~neutrophil chemotaxis	8	1.1976	0.00902852	FCER1G, SYK, ITGA1, ITGB2, NCKAP1L, S100A9, PIK3CG, CCL26	601	66	16792	3.38668	1	0.275178	0.27172
INTERPRO	IPR016186:C-type lectin-like	10	1.49701	0.00933394	ACAN, CLEC1A, CLEC2B, CD93, CLEC5A, OLR1, HAPLN3, CLEC4E, SELE, CD44	636	104	18559	2.80585	0.999978	0.380691	0.375691
KEGG_PATHWAY	hsa04390:Hippo signaling pathway	15	2.24551	0.00957136	TGFB1, FZD4, LEF1, ITGB2, AXIN1, TGFBR1, TGFBR2, BMP4, MOB1A, PPP1CC, PARD6B, FRMD6, LATS2, MYC, BMPR1A	318	151	6879	2.14888	0.893634	0.0796474	0.0714434
GOTERM_BP_DIRECT	GO:0045786~negative regulation of cell cycle	6	0.898204	0.00969842	BMP4, TGFB1, HPGD, NUPR1, PTGS2, ETS1	601	37	16792	4.53083	1	0.286678	0.283076
GOTERM_BP_DIRECT	GO:0042130~negative regulation of T cell proliferation	6	0.898204	0.00969842	HLA-DRB5, TGFB1, PDE5A, VSIG4, HLA-DRB1, HAVCR2	601	37	16792	4.53083	1	0.286678	0.283076
GOTERM_BP_DIRECT	GO:0030511~positive regulation of transforming growth factor beta receptor signaling pathway	5	0.748503	0.00970603	TGFBR3, FLCN, MYOCD, DAB2, NPNT	601	24	16792	5.82085	1	0.286678	0.283076
GOTERM_MF_DIRECT	GO:0097153~cysteine-type endopeptidase activity involved in apoptotic process	4	0.598802	0.00983324	CASP7, CASP5, CASP4, CASP1	602	13	16881	8.62816	0.999631	0.414031	0.409373
GOTERM_BP_DIRECT	GO:0060389~pathway-restricted SMAD protein phosphorylation	4	0.598802	0.00993091	TGFBR3, TGFB1, TGFBR1, TGFBR2	601	13	16792	8.59695	1	0.287395	0.283783
GOTERM_BP_DIRECT	GO:0019372~lipoxygenase pathway	4	0.598802	0.00993091	HPGD, ALOX5, ALOX5AP, PTGS2	601	13	16792	8.59695	1	0.287395	0.283783
UP_SEQ_FEATURE	short sequence motif:Cell attachment site	9	1.34731	0.0100234	TGFB1, ECM2, MMRN1, COL14A1, LAMA3, COL12A1, ITGB2, SPP1, LTBP1	659	91	20063	3.01101	1	0.496911	0.491648
GOTERM_BP_DIRECT	GO:0051897~positive regulation of protein kinase B signaling	9	1.34731	0.0102157	C1QTNF1, TGFB1, ANGPT1, AKR1C3, IL18, HCLS1, AKR1C2, TGFBR1, PIK3CG	601	84	16792	2.99358	1	0.289856	0.286213
GOTERM_BP_DIRECT	GO:0070374~positive regulation of ERK1 and ERK2 cascade	14	2.09581	0.0102183	CCR1, CD74, CSF1R, TGFB1, ANGPT1, FLT4, TREM2, NPNT, BMP4, GPER1, LGALS9, CD44, HAVCR2, CCL26	601	175	16792	2.23521	1	0.289856	0.286213
INTERPRO	IPR017350:Caspase, interleukin-1 beta convertase	3	0.449102	0.0109117	CASP7, CASP5, CASP1	636	5	18559	17.5085	0.999996	0.429697	0.424053
UP_SEQ_FEATURE	DNA-binding region:ETS	5	0.748503	0.0110424	ERG, ETS1, FLI1, ELK3, ETV6	659	27	20063	5.63789	1	0.534075	0.528419
GOTERM_CC_DIRECT	GO:0072557~IPAF inflammasome complex	3	0.449102	0.0112335	CASP5, CASP4, CASP1	634	5	18224	17.2467	0.991303	0.196587	0.188162
GOTERM_BP_DIRECT	GO:0002040~sprouting angiogenesis	5	0.748503	0.0112348	ANGPT1, FLT4, LEF1, SEMA3E, JMJD6	601	25	16792	5.58802	1	0.315566	0.3116
GOTERM_BP_DIRECT	GO:0043065~positive regulation of apoptotic process	20	2.99401	0.0116782	RARG, TGFB1, BCL2A1, ANO6, FOXL2, PTGS2, IGF2R, FGD2, BMP4, PIDD1, FLCN, LATS2, FRZB, GPER1, INPP5D, ID3, CYP1B1, PMAIP1, NUPR1, BCL2L1	601	300	16792	1.86267	1	0.317633	0.313642
GOTERM_BP_DIRECT	GO:0008360~regulation of cell shape	12	1.79641	0.0117915	FMNL3, EPS8, CSF1R, FGD5, RHOJ, ITGB2, C15ORF62, ARAP3, ATP10A, SEMA3E, MYL12A, FGD2	601	140	16792	2.39487	1	0.317633	0.313642
UP_KEYWORDS	Hydroxylation	9	1.34731	0.011795	C1QB, C1QA, C1S, COL14A1, COL12A1, ASB4, HIF3A, LTBP1, C1QC	666	95	20581	2.9276	0.989117	0.0998641	0.0883312
GOTERM_BP_DIRECT	GO:2001300~lipoxin metabolic process	3	0.449102	0.0118627	HPGD, ALOX5, ALOX5AP	601	5	16792	16.7641	1	0.317633	0.313642
GOTERM_BP_DIRECT	GO:0034123~positive regulation of toll-like receptor signaling pathway	3	0.449102	0.0118627	PIK3AP1, TLR5, TLR2	601	5	16792	16.7641	1	0.317633	0.313642
GOTERM_BP_DIRECT	GO:0010543~regulation of platelet activation	3	0.449102	0.0118627	TEC, FCER1G, SYK	601	5	16792	16.7641	1	0.317633	0.313642
INTERPRO	IPR008936:Rho GTPase activation protein	9	1.34731	0.0126839	RALBP1, ARHGAP42, STARD8, ARHGAP29, ARAP3, IQGAP2, RASAL3, IQGAP3, PLXNA3	636	91	18559	2.88601	1	0.482833	0.476491
PIR_SUPERFAMILY	PIRSF037595:toll-like receptor, 1/2/4/6/10 types [Parent=PIRSF800008]	3	0.449102	0.0127565	TLR1, TLR6, TLR2	82	4	1692	15.4756	0.565913	0.669601	0.669601
GOTERM_CC_DIRECT	GO:0005764~lysosome	16	2.39521	0.0127899	CALCRL, DNASE2B, RNASET2, LAPTM5, CXCR4, RAB27A, TNFAIP3, ZC3HAV1, CTSS, FLCN, DRAM1, CAPN2, HLA-DRA, TLR7, HAP1, CTSC	634	226	18224	2.03501	0.995512	0.21487	0.205661
BIOCARTA	h_classicPathway:Classical Complement Pathway	5	0.748503	0.0133417	C1QB, C3, C1QA, C1S, C1QC	107	15	1625	5.06231	0.90468	0.46696	0.464292
UP_KEYWORDS	Leukotriene biosynthesis	3	0.449102	0.0143419	ALOX5, ALOX5AP, MGST2	666	6	20581	15.4512	0.995929	0.118261	0.104604
GOTERM_BP_DIRECT	GO:0000187~activation of MAPK activity	10	1.49701	0.0144183	CD74, GRM4, EGF, ITGA1, FPR1, CXCR4, PLCE1, TAB2, ADRA2B, IQGAP3	601	107	16792	2.61122	1	0.377786	0.373039
INTERPRO	IPR000418:Ets domain	5	0.748503	0.0144734	ERG, ETS1, FLI1, ELK3, ETV6	636	28	18559	5.21086	1	0.520743	0.513903
GOTERM_BP_DIRECT	GO:0001570~vasculogenesis	7	1.0479	0.0145049	GJC1, MYOCD, TGFB1, FZD4, ZMIZ1, RASIP1, TGFBR2	601	56	16792	3.49251	1	0.377786	0.373039
GOTERM_BP_DIRECT	GO:0016049~cell growth	7	1.0479	0.0145049	TGFBR3, TGFB1, EMP1, NUPR1, EMP3, IL7R, ROS1	601	56	16792	3.49251	1	0.377786	0.373039
UP_KEYWORDS	Oxidoreductase	30	4.49102	0.0145887	STEAP3, FRRS1, MAOB, HPGD, ADH1B, GMPR, PTGS2, SPR, ALOX5, CYP1B1, VAT1, AOC3, AKR1C1, AKR1C3, GPX8, CYBB, AKR1C2, FMO2, FMO3, CP, JMJD6, CYP39A1, CYP26A1, CH25H, P4HA1, MTHFD2, TBXAS1, MSRB3, ALDH8A1, KLKB1	666	582	20581	1.59291	0.996299	0.118261	0.104604
INTERPRO	IPR016187:C-type lectin fold	10	1.49701	0.0147143	ACAN, CLEC1A, CLEC2B, CD93, CLEC5A, OLR1, HAPLN3, CLEC4E, SELE, CD44	636	112	18559	2.60543	1	0.520743	0.513903
SMART	SM00033:CH	8	1.1976	0.0148781	LRCH1, PARVG, SPECC1L, LCP1, IQGAP2, UTRN, IQGAP3, SYNE2	398	66	10057	3.06289	0.981998	0.439594	0.433032
GOTERM_BP_DIRECT	GO:0034162~toll-like receptor 9 signaling pathway	4	0.598802	0.0149835	TLR8, TLR7, PIK3AP1, HAVCR2	601	15	16792	7.45069	1	0.385079	0.380241
GOTERM_BP_DIRECT	GO:0030335~positive regulation of cell migration	14	2.09581	0.0150537	CCR1, CSF1R, TGFB1, FLT1, LEF1, SEMA3E, TGFBR1, SYNE2, IGF1R, BMP4, DAB2, MMP14, GPER1, CCL26	601	184	16792	2.12588	1	0.385079	0.380241
KEGG_PATHWAY	hsa05416:Viral myocarditis	8	1.1976	0.015073	CD86, HLA-DRB5, ITGB2, HLA-DRA, HLA-A, ITGAL, HLA-DRB1, HLA-DQA1	318	57	6879	3.03608	0.97095	0.121104	0.108629
INTERPRO	IPR001715:Calponin homology domain	8	1.1976	0.0151321	LRCH1, PARVG, SPECC1L, LCP1, IQGAP2, UTRN, IQGAP3, SYNE2	636	76	18559	3.07167	1	0.520743	0.513903
UP_SEQ_FEATURE	site:Reactive bond	6	0.898204	0.015475	SERPINA3, SERPINA1, SPINK8, SERPINI2, TFPI, SERPINA5	659	45	20063	4.05928	1	0.730641	0.722904
GOTERM_BP_DIRECT	GO:0001934~positive regulation of protein phosphorylation	11	1.64671	0.0157083	BMP4, C3, FLCN, CSF1R, DAB2, TGFB1, FLT4, GPER1, AXIN1, CDK2AP1, FIZ1	601	127	16792	2.42001	1	0.395494	0.390524
GOTERM_BP_DIRECT	GO:0043401~steroid hormone mediated signaling pathway	7	1.0479	0.0157369	NR4A2, BMP4, RARG, RXRA, GPER1, LEF1, PGR	601	57	16792	3.43124	1	0.395494	0.390524
INTERPRO	IPR001129:Membrane-associated, eicosanoid/glutathione metabolism (MAPEG) protein	3	0.449102	0.0159986	ALOX5AP, MGST1, MGST2	636	6	18559	14.5904	1	0.520743	0.513903
INTERPRO	IPR023352:Membrane associated eicosanoid/glutathione metabolism-like domain	3	0.449102	0.0159986	ALOX5AP, MGST1, MGST2	636	6	18559	14.5904	1	0.520743	0.513903
UP_KEYWORDS	MHC II	4	0.598802	0.016285	HLA-DRB5, HLA-DRA, HLA-DRB1, HLA-DQA1	666	17	20581	7.27115	0.99808	0.129262	0.114334
GOTERM_BP_DIRECT	GO:0006898~receptor-mediated endocytosis	14	2.09581	0.0163331	SBSPON, MSR1, SCARA3, CD163, HP, APOBR, HPR, IGF2R, TGFBR2, MARCO, DAB2, OLR1, CD14, FCGR1B	601	186	16792	2.10302	1	0.406907	0.401794
SMART	SM00082:LRRCT	9	1.34731	0.0164027	TLR1, ISLR, CD180, TLR8, TLR7, TLR6, TLR5, LRRC55, TLR2	398	83	10057	2.74	0.988114	0.439594	0.433032
INTERPRO	IPR003006:Immunoglobulin/major histocompatibility complex, conserved site	7	1.0479	0.0164157	ACAN, HLA-DRB5, SIGLEC10, HLA-DRA, HLA-A, HLA-DRB1, HLA-DQA1	636	60	18559	3.40443	1	0.520743	0.513903
GOTERM_CC_DIRECT	GO:0097169~AIM2 inflammasome complex	3	0.449102	0.0164647	CASP5, CASP4, CASP1	634	6	18224	14.3722	0.999063	0.257342	0.246314
KEGG_PATHWAY	hsa05332:Graft-versus-host disease	6	0.898204	0.0165207	CD86, HLA-DRB5, HLA-DRA, HLA-A, HLA-DRB1, HLA-DQA1	318	33	6879	3.9331	0.97938	0.128311	0.115094
GOTERM_BP_DIRECT	GO:0032689~negative regulation of interferon-gamma production	5	0.748503	0.016719	CD96, HLA-DRB5, LGALS9, HLA-DRB1, HAVCR2	601	28	16792	4.9893	1	0.4094	0.404256
GOTERM_BP_DIRECT	GO:0018146~keratan sulfate biosynthetic process	5	0.748503	0.016719	ACAN, B4GALT1, LUM, OGN, FMOD	601	28	16792	4.9893	1	0.4094	0.404256
GOTERM_CC_DIRECT	GO:0005788~endoplasmic reticulum lumen	14	2.09581	0.0168436	SERPINA1, ERAP2, COL14A1, RNASET2, COL12A1, GPX8, PTGS2, F5, CD4, P4HA1, COL21A1, COLGALT1, CTSC, CES1	634	192	18224	2.09595	0.999203	0.257342	0.246314
UP_SEQ_FEATURE	short sequence motif:ITIM motif	4	0.598802	0.016943	FCGR2B, SIGLEC8, SIGLEC7, SIGLEC5	659	17	20063	7.16344	1	0.781348	0.773073
BIOCARTA	h_lymphocytePathway:Adhesion Molecules on Lymphocyte	4	0.598802	0.0169762	ITGB2, ITGAL, SELE, CD44	107	9	1625	6.74974	0.950031	0.49514	0.49231
UP_KEYWORDS	Complement pathway	5	0.748503	0.0170076	C1QB, C3, C1QA, C1S, C1QC	666	31	20581	4.98426	0.998549	0.132243	0.116971
GOTERM_CC_DIRECT	GO:0072562~blood microparticle	12	1.79641	0.0171562	C1QB, C3, SERPINA3, TGFB1, CFH, HSPA1L, C1S, HP, F13A1, HPR, CP, C1QC	634	152	18224	2.2693	0.999303	0.257342	0.246314
GOTERM_MF_DIRECT	GO:0019957~C-C chemokine binding	3	0.449102	0.0172561	CCR1, ACKR1, CCR5	602	6	16881	14.0208	0.999999	0.677665	0.670041
GOTERM_BP_DIRECT	GO:0061312~BMP signaling pathway involved in heart development	3	0.449102	0.0173754	BMP4, MSX1, BMPR1A	601	6	16792	13.97	1	0.41141	0.40624
GOTERM_BP_DIRECT	GO:0034134~toll-like receptor 2 signaling pathway	3	0.449102	0.0173754	LGALS9, PIK3AP1, TLR2	601	6	16792	13.97	1	0.41141	0.40624
GOTERM_BP_DIRECT	GO:0003223~ventricular compact myocardium morphogenesis	3	0.449102	0.0173754	TGFBR3, TGFBR1, BMPR1A	601	6	16792	13.97	1	0.41141	0.40624
GOTERM_BP_DIRECT	GO:0045345~positive regulation of MHC class I biosynthetic process	3	0.449102	0.0173754	CIITA, NLRC5, PML	601	6	16792	13.97	1	0.41141	0.40624
GOTERM_MF_DIRECT	GO:0050431~transforming growth factor beta binding	4	0.598802	0.0177887	TGFBR3, LTBP1, TGFBR1, TGFBR2	602	16	16881	7.01038	0.999999	0.677665	0.670041
GOTERM_BP_DIRECT	GO:0010744~positive regulation of macrophage derived foam cell differentiation	4	0.598802	0.0179603	MSR1, PRKCH, IL18, PF4	601	16	16792	6.98502	1	0.421772	0.416473
UP_SEQ_FEATURE	domain:C-type lectin	8	1.1976	0.0180269	ACAN, CLEC1A, CLEC2B, CD93, CLEC5A, OLR1, CLEC4E, SELE	659	82	20063	2.97021	1	0.812439	0.803835
INTERPRO	IPR011162:MHC classes I/II-like antigen recognition protein	6	0.898204	0.0182485	HLA-DRB5, HLA-DRA, HLA-A, HLA-DRB1, HLA-DQA1, MICB	636	45	18559	3.89078	1	0.563239	0.555841
GOTERM_CC_DIRECT	GO:0016020~membrane	95	14.2216	0.0189942	AVEN, PTPRT, RYR1, SLC23A3, CNTFR, B4GALT1, ITGB2, LMOD1, MKI67, ITGAL, HK2, PIK3CG, IGF1R, HERPUD1, SERPINA5, XPO1, AP1G2, SLCO2B1, OLR1, ROS1, COLGALT1, SLC16A4, CTSC, IKBIP, RALBP1, RIPK4, ITGA1, EMP1, ACSL5, ANO6, HLA-A, EMP3, NPNT, TGFBR1, GEM, IL17RB, F5, TPST2, TLR1, SLC7A5, PLSCR1, SOAT1, HCLS1, HECA, DOCK2, UTRN, FKBP5, PPP1R15A, CSF1R, SLC22A3, CALCRL, GYPC, RRAD, ITPR3, SNX33, SLC1A5, PTTG1IP, RASAL3, SLC7A2, DPP4, HELZ2, PLN, ITPRIPL1, FRZB, KCNMB4, ZNF106, NCKAP1L, CD58, HLA-DQA1, APOL3, PLXNA3, GBP3, IL32, MSR1, CD74, HLA-DRB5, CD163, GALNT3, STARD10, KCNJ15, APOBR, SLC4A11, FMO2, PARP14, IGF2R, CD4, PTPRC, P4HA1, ALOX5AP, PIK3AP1, CD68, IL7R, HLA-DRB1, BCL2L1, SNTB2	634	2200	18224	1.24124	0.999682	0.275088	0.263298
INTERPRO	IPR013761:Sterile alpha motif/pointed domain	10	1.49701	0.0190705	SAMD9L, PHC1, STARD8, ARAP3, LCP2, ERG, SAMHD1, ETS1, FLI1, ETV6	636	117	18559	2.49409	1	0.573118	0.56559
GOTERM_BP_DIRECT	GO:0019221~cytokine-mediated signaling pathway	11	1.64671	0.0191199	CCR1, CSF1R, EBI3, PODN, DCN, IL17RB, ASPN, CCR2, PF4, TNFRSF1A, IL13RA1	601	131	16792	2.34612	1	0.445354	0.439758
UP_KEYWORDS	Aicardi-Goutieres syndrome	3	0.449102	0.0196521	IFIH1, RNASEH2C, SAMHD1	666	7	20581	13.2439	0.99948	0.148033	0.130937
UP_KEYWORDS	Endoplasmic reticulum	48	7.18563	0.0198155	PPP1R15A, SERPINA1, MGST1, MGST2, ATP10A, ITPR3, ANTXR2, PTGS2, TFPI, HERPUD1, FGD5, PLN, TESPA1, MLANA, GPER1, CASP4, CYP1B1, TMEM109, PIEZO1, COLGALT1, ADAMTS9, HLA-DQA1, IKBIP, CD74, SCARA3, HLA-DRB5, ERAP2, RNASET2, ACSL5, FMO2, SHISA3, FMO3, SULF1, PML, CYP39A1, CYP26A1, CH25H, P4HA1, SOAT1, TBXAS1, ALOX5AP, MSRB3, HLA-DRA, TLR7, HAP1, NFE2L1, HLA-DRB1, CES1	666	1067	20581	1.39017	0.999512	0.148033	0.130937
GOTERM_BP_DIRECT	GO:0007249~I-kappaB kinase/NF-kappaB signaling	7	1.0479	0.0198633	BTK, REL, TLR8, TAB2, CD14, BIRC3, TNFRSF1A	601	60	16792	3.25968	1	0.45697	0.451228
UP_SEQ_FEATURE	domain:C1q	5	0.748503	0.0199019	C1QB, C1QA, C1QTNF1, MMRN1, C1QC	659	32	20063	4.75697	1	0.860703	0.851588
KEGG_PATHWAY	hsa04672:Intestinal immune network for IgA production	7	1.0479	0.0199361	CD86, HLA-DRB5, TGFB1, HLA-DRA, CXCR4, HLA-DRB1, HLA-DQA1	318	47	6879	3.2218	0.990832	0.148054	0.132804
GOTERM_BP_DIRECT	GO:0071222~cellular response to lipopolysaccharide	10	1.49701	0.0199376	ABCA1, CD86, CD180, IRF8, TNFAIP3, CD14, CCR5, TFPI, TLR5, HAVCR2	601	113	16792	2.47258	1	0.45697	0.451228
BIOCARTA	h_ctcfPathway:CTCF: First Multivalent Nuclear Factor	6	0.898204	0.0199801	TGFBR3, TGFB1, MYC, TGFBR1, PIK3CG, TGFBR2	107	25	1625	3.64486	0.970752	0.499503	0.496649
UP_SEQ_FEATURE	repeat:LRR 24	3	0.449102	0.0202137	NLRC5, TLR8, TLR7	659	7	20063	13.0477	1	0.860703	0.851588
KEGG_PATHWAY	hsa05322:Systemic lupus erythematosus	13	1.94611	0.0203336	C1QB, CD86, C1QA, HLA-DRB5, C1S, C3, FCGR3A, FCGR2A, HLA-DRA, TRIM21, HLA-DQA1, HLA-DRB1, C1QC	318	134	6879	2.09863	0.991659	0.148054	0.132804
SMART	SM00005:DEATH	5	0.748503	0.020445	PIDD1, TNFRSF10B, TNFRSF11B, TNFRSF10A, TNFRSF1A	398	27	10057	4.67942	0.996058	0.498114	0.490679
PIR_SUPERFAMILY	PIRSF038001:caspase, interleukin-1 beta convertase type	3	0.449102	0.0206031	CASP7, CASP5, CASP1	82	5	1692	12.3805	0.741586	0.669601	0.669601
GOTERM_MF_DIRECT	GO:0004197~cysteine-type endopeptidase activity	7	1.0479	0.0210538	CASP7, CASP5, CASP10, CASP4, CASP1, CTSS, CTSC	602	61	16881	3.21788	1	0.695226	0.687405
KEGG_PATHWAY	hsa05142:Chagas disease (American trypanosomiasis)	11	1.64671	0.0210705	C1QB, C3, C1QA, TGFB1, TLR6, TGFBR1, PIK3CG, TGFBR2, TLR2, C1QC, TNFRSF1A	318	104	6879	2.28801	0.993	0.148771	0.133447
UP_KEYWORDS	Serine protease inhibitor	8	1.1976	0.0212372	SERPINA3, ITIH3, SERPINA1, SPINK8, SLPI, SERPINI2, TFPI, SERPINA5	666	86	20581	2.87464	0.999719	0.155604	0.137634
GOTERM_BP_DIRECT	GO:0002504~antigen processing and presentation of peptide or polysaccharide antigen via MHC class II	4	0.598802	0.0212413	HLA-DRB5, HLA-DRA, HLA-DRB1, HLA-DQA1	601	17	16792	6.57414	1	0.476825	0.470833
GOTERM_BP_DIRECT	GO:0032331~negative regulation of chondrocyte differentiation	4	0.598802	0.0212413	GREM1, BMP4, RARG, TGFBR1	601	17	16792	6.57414	1	0.476825	0.470833
GOTERM_BP_DIRECT	GO:0031295~T cell costimulation	8	1.1976	0.0213032	DPP4, CD86, HLA-DRB5, CD4, TNFSF14, HLA-DRA, HLA-DRB1, HLA-DQA1	601	78	16792	2.86565	1	0.476825	0.470833
INTERPRO	IPR008405:Apolipoprotein L	3	0.449102	0.0218946	APOL4, APOL6, APOL3	636	7	18559	12.5061	1	0.60298	0.59506
INTERPRO	IPR007421:ATPase, AAA-4	3	0.449102	0.0218946	SLFN12, SLFN13, SLFN11	636	7	18559	12.5061	1	0.60298	0.59506
GOTERM_BP_DIRECT	GO:0030168~platelet activation	10	1.49701	0.0220773	PLSCR1, FCER1G, PRKCH, SYK, LCP2, ITPR3, ADRA2B, PIK3CG, F5, PF4	601	115	16792	2.42957	1	0.490322	0.484161
GOTERM_MF_DIRECT	GO:0001077~transcriptional activator activity, RNA polymerase II core promoter proximal region sequence-specific binding	16	2.39521	0.0221043	MYOCD, LEF1, CEBPG, EBF1, SIX1, FOXL2, FLI1, ETV6, ELK3, NR4A2, PLSCR1, MAFB, SIX4, MYC, IRF1, PGR	602	236	16881	1.90112	1	0.695226	0.687405
UP_KEYWORDS	Acute phase	4	0.598802	0.0221263	SERPINA3, CD163, SERPINA1, HP	666	19	20581	6.50577	0.999802	0.159059	0.14069
INTERPRO	IPR000413:Integrin alpha chain	4	0.598802	0.0221762	ITGAM, ITGA10, ITGA1, ITGAL	636	18	18559	6.48463	1	0.60298	0.59506
INTERPRO	IPR013649:Integrin alpha-2	4	0.598802	0.0221762	ITGAM, ITGA10, ITGA1, ITGAL	636	18	18559	6.48463	1	0.60298	0.59506
GOTERM_CC_DIRECT	GO:0030314~junctional membrane complex	3	0.449102	0.0225247	RYR1, CASQ2, TRDN	634	7	18224	12.3191	0.99993	0.305174	0.292095
GOTERM_CC_DIRECT	GO:0046581~intercellular canaliculus	3	0.449102	0.0225247	DPP4, ABCC2, STARD10	634	7	18224	12.3191	0.99993	0.305174	0.292095
GOTERM_BP_DIRECT	GO:0016525~negative regulation of angiogenesis	7	1.0479	0.0229894	ANGPT2, SEMA3E, SULF1, DCN, PML, CCR2, PF4	601	62	16792	3.15453	1	0.500426	0.494138
UP_SEQ_FEATURE	repeat:FG-GAP 1	4	0.598802	0.0230042	ITGAM, ITGA10, ITGA1, ITGAL	659	19	20063	6.40939	1	0.860703	0.851588
UP_SEQ_FEATURE	repeat:FG-GAP 5	4	0.598802	0.0230042	ITGAM, ITGA10, ITGA1, ITGAL	659	19	20063	6.40939	1	0.860703	0.851588
UP_SEQ_FEATURE	repeat:FG-GAP 3	4	0.598802	0.0230042	ITGAM, ITGA10, ITGA1, ITGAL	659	19	20063	6.40939	1	0.860703	0.851588
UP_SEQ_FEATURE	repeat:FG-GAP 2	4	0.598802	0.0230042	ITGAM, ITGA10, ITGA1, ITGAL	659	19	20063	6.40939	1	0.860703	0.851588
UP_SEQ_FEATURE	repeat:FG-GAP 4	4	0.598802	0.0230042	ITGAM, ITGA10, ITGA1, ITGAL	659	19	20063	6.40939	1	0.860703	0.851588
UP_SEQ_FEATURE	repeat:FG-GAP 6	4	0.598802	0.0230042	ITGAM, ITGA10, ITGA1, ITGAL	659	19	20063	6.40939	1	0.860703	0.851588
UP_SEQ_FEATURE	repeat:FG-GAP 7	4	0.598802	0.0230042	ITGAM, ITGA10, ITGA1, ITGAL	659	19	20063	6.40939	1	0.860703	0.851588
SMART	SM00413:ETS	5	0.748503	0.0231301	ERG, ETS1, FLI1, ELK3, ETV6	398	28	10057	4.51229	0.998111	0.516572	0.508862
GOTERM_BP_DIRECT	GO:0006461~protein complex assembly	10	1.49701	0.0232067	CD74, CARD10, PARD6B, CREBBP, OCLN, SLC7A7, TCAP, NCKAP1L, NUPR1, PML	601	116	16792	2.40863	1	0.500426	0.494138
KEGG_PATHWAY	hsa05200:Pathways in cancer	28	4.19162	0.023388	CSF1R, LAMA3, LEF1, CXCR4, PTGS2, ETS1, ADCY7, PIK3CG, CKS1B, IGF1R, RXRA, MECOM, MYC, CREBBP, RALBP1, TGFB1, FZD4, EGF, AXIN1, GNG11, TGFBR1, PML, TGFBR2, BMP4, FGF17, GNB3, BIRC3, BCL2L1	318	393	6879	1.54122	0.995971	0.158006	0.141731
GOTERM_BP_DIRECT	GO:0032729~positive regulation of interferon-gamma production	6	0.898204	0.023498	IL18, IRF8, HLA-A, CD14, CCR2, HAVCR2	601	46	16792	3.64436	1	0.500426	0.494138
GOTERM_MF_DIRECT	GO:0016494~C-X-C chemokine receptor activity	3	0.449102	0.0235938	GPR35, CXCR4, CXCR6	602	7	16881	12.0178	1	0.695226	0.687405
GOTERM_MF_DIRECT	GO:0008329~signaling pattern recognition receptor activity	3	0.449102	0.0235938	MARCO, TRIM5, TLR2	602	7	16881	12.0178	1	0.695226	0.687405
GOTERM_MF_DIRECT	GO:0005114~type II transforming growth factor beta receptor binding	3	0.449102	0.0235938	TGFBR3, TGFB1, TGFBR1	602	7	16881	12.0178	1	0.695226	0.687405
GOTERM_MF_DIRECT	GO:0004032~alditol:NADP+ 1-oxidoreductase activity	3	0.449102	0.0235938	AKR1C1, AKR1C3, AKR1C2	602	7	16881	12.0178	1	0.695226	0.687405
KEGG_PATHWAY	hsa04620:Toll-like receptor signaling pathway	11	1.64671	0.0237348	TLR1, CD86, SPP1, TLR8, TLR7, TAB2, CD14, TLR6, TLR5, PIK3CG, TLR2	318	106	6879	2.24484	0.996291	0.158006	0.141731
GOTERM_BP_DIRECT	GO:1903077~negative regulation of protein localization to plasma membrane	3	0.449102	0.023755	DAB2, TGFB1, GBP1	601	7	16792	11.9743	1	0.500426	0.494138
GOTERM_BP_DIRECT	GO:0014808~release of sequestered calcium ion into cytosol by sarcoplasmic reticulum	3	0.449102	0.023755	RYR1, CCR5, TRDN	601	7	16792	11.9743	1	0.500426	0.494138
GOTERM_BP_DIRECT	GO:0034616~response to laminar fluid shear stress	3	0.449102	0.023755	ABCA1, TGFB1, ETS1	601	7	16792	11.9743	1	0.500426	0.494138
GOTERM_BP_DIRECT	GO:0046598~positive regulation of viral entry into host cell	3	0.449102	0.023755	TRIM38, LGALS9, TRIM21	601	7	16792	11.9743	1	0.500426	0.494138
UP_KEYWORDS	Monooxygenase	8	1.1976	0.0237631	CYP39A1, CYP26A1, CH25H, TBXAS1, CYP1B1, FMO2, FMO3, KLKB1	666	88	20581	2.80931	0.999895	0.167662	0.1483
GOTERM_MF_DIRECT	GO:0005539~glycosaminoglycan binding	4	0.598802	0.0245948	TGFBR3, DCN, SERPINA5, TGFBR2	602	18	16881	6.23145	1	0.695226	0.687405
GOTERM_BP_DIRECT	GO:0007250~activation of NF-kappaB-inducing kinase activity	4	0.598802	0.0248274	CARD10, TNFRSF10B, TNFRSF10A, TLR6	601	18	16792	6.20891	1	0.508075	0.50169
GOTERM_BP_DIRECT	GO:0033280~response to vitamin D	4	0.598802	0.0248274	CD4, TGFB1, SPP1, PTGS2	601	18	16792	6.20891	1	0.508075	0.50169
GOTERM_BP_DIRECT	GO:0048384~retinoic acid receptor signaling pathway	4	0.598802	0.0248274	SP100, RARG, RXRA, PML	601	18	16792	6.20891	1	0.508075	0.50169
GOTERM_BP_DIRECT	GO:0030225~macrophage differentiation	4	0.598802	0.0248274	BMP4, CSF1R, CASP10, GAB3	601	18	16792	6.20891	1	0.508075	0.50169
GOTERM_MF_DIRECT	GO:0015171~amino acid transmembrane transporter activity	6	0.898204	0.0252019	SLC7A5, SLC7A7, SLC6A12, SLC38A11, SLC1A5, SLC7A2	602	47	16881	3.57977	1	0.695226	0.687405
UP_SEQ_FEATURE	repeat:LRR 15	6	0.898204	0.0253811	CD180, NLRC5, TLR8, TLR7, PODN, TLR5	659	51	20063	3.58172	1	0.932049	0.922179
INTERPRO	IPR013519:Integrin alpha beta-propellor	4	0.598802	0.0256794	ITGAM, ITGA10, ITGA1, ITGAL	636	19	18559	6.14333	1	0.666498	0.657744
INTERPRO	IPR013517:FG-GAP repeat	4	0.598802	0.0256794	ITGAM, ITGA10, ITGA1, ITGAL	636	19	18559	6.14333	1	0.666498	0.657744
KEGG_PATHWAY	hsa05330:Allograft rejection	6	0.898204	0.0261437	CD86, HLA-DRB5, HLA-DRA, HLA-A, HLA-DRB1, HLA-DQA1	318	37	6879	3.5079	0.997914	0.169208	0.151779
INTERPRO	IPR020635:Tyrosine-protein kinase, catalytic domain	8	1.1976	0.0263512	CSF1R, FLT1, TEC, SYK, FLT4, BTK, ROS1, IGF1R	636	85	18559	2.74643	1	0.668735	0.659951
UP_SEQ_FEATURE	compositionally biased region:Ala/Gly-rich	3	0.449102	0.0263722	AVEN, BHLHE41, HECA	659	8	20063	11.4167	1	0.950837	0.940768
GOTERM_BP_DIRECT	GO:0060337~type I interferon signaling pathway	7	1.0479	0.02643	SP100, IRF1, IRF8, HLA-A, SAMHD1, GBP2, IRF9	601	64	16792	3.05595	1	0.537035	0.530287
GOTERM_CC_DIRECT	GO:0031258~lamellipodium membrane	4	0.598802	0.0267003	DPP4, FAP, PIEZO1, SYNE2	634	19	18224	6.05147	0.999988	0.342415	0.32774
INTERPRO	IPR000152:EGF-type aspartate/asparagine hydroxylation site	9	1.34731	0.0276201	ACAN, SCUBE3, MMRN1, CD93, C1S, EGF, NPNT, EGFL8, LTBP1	636	105	18559	2.50121	1	0.675893	0.667015
GOTERM_BP_DIRECT	GO:0010862~positive regulation of pathway-restricted SMAD protein phosphorylation	6	0.898204	0.02771	BMP4, DAB2, TGFB1, RBPMS, TGFBR1, BMPR1A	601	48	16792	3.49251	1	0.559079	0.552054
GOTERM_MF_DIRECT	GO:0005102~receptor binding	21	3.14371	0.02793	CD86, ABCA1, CNTFR, ANGPT2, TNFSF14, HILPDA, LAMA3, ITGA1, CXCL1, HLA-A, TRDN, DPP4, C3, CD2, TYROBP, TEC, TESPA1, BTK, PGR, ANG, CD58	602	353	16881	1.66819	1	0.7448	0.736421
INTERPRO	IPR001073:Complement C1q protein	5	0.748503	0.0279326	C1QB, C1QA, C1QTNF1, MMRN1, C1QC	636	34	18559	4.2913	1	0.675893	0.667015
GOTERM_CC_DIRECT	GO:0043202~lysosomal lumen	8	1.1976	0.0282861	ACAN, CD74, LUM, RNASET2, OGN, FMOD, CTSS, DCN	634	85	18224	2.70536	0.999994	0.342415	0.32774
INTERPRO	IPR001824:Tyrosine-protein kinase, receptor class III, conserved site	3	0.449102	0.0285385	CSF1R, FLT1, FLT4	636	8	18559	10.9428	1	0.675893	0.667015
GOTERM_BP_DIRECT	GO:0090190~positive regulation of branching involved in ureteric bud morphogenesis	4	0.598802	0.0287182	GREM1, TGFB1, SIX4, SIX1	601	19	16792	5.88213	1	0.574391	0.567173
INTERPRO	IPR013320:Concanavalin A-like lectin/glucanase, subgroup	15	2.24551	0.0290006	CNTNAP3, PTPRT, RYR1, COL14A1, BTN1A1, LAMA3, COL12A1, NPNT, MEP1A, TRIM5, COL21A1, TRIM38, LGALS9, TRIM21, TRIM22	636	232	18559	1.88669	1	0.675893	0.667015
GOTERM_BP_DIRECT	GO:0010718~positive regulation of epithelial to mesenchymal transition	5	0.748503	0.0290704	DAB2, TGFB1, LEF1, TGFBR1, TGFBR2	601	33	16792	4.23335	1	0.574391	0.567173
GOTERM_BP_DIRECT	GO:0070059~intrinsic apoptotic signaling pathway in response to endoplasmic reticulum stress	5	0.748503	0.0290704	PPP1R15A, CASP4, PMAIP1, TNFRSF10B, PML	601	33	16792	4.23335	1	0.574391	0.567173
UP_KEYWORDS	Tumor suppressor	12	1.79641	0.0291337	FLCN, DAB2, LATS2, MAF, MAFB, HPGD, IRF1, AXIN1, CDK2AP1, HIF3A, PML, BANP	666	177	20581	2.09508	0.999987	0.201817	0.17851
COG_ONTOLOGY	DNA replication, recombination, and repair	7	1.0479	0.0291406	HELZ2, IFIH1, HELB, MMRN1, NBPF10, QRICH2, UTRN	62	79	2026	2.89547	0.462618	0.611953	0.611953
GOTERM_CC_DIRECT	GO:0005829~cytosol	135	20.2096	0.0291936	CDA, GIMAP4, GIMAP6, PPP1CC, RGS1, MYC, RNF19A, CDC26, CAPN2, PLCE1, FBXO5, TRIM21, TRIM22, RALBP1, PRKCH, TPM2, STARD8, JMJD6, CH25H, DOK2, MTHFD2, CHMP4C, CMPK1, BTK, FKBP4, S100A9, CES1, ANAPC16, GMPR, IQGAP2, RASAL3, IQGAP3, MYL12A, CPLX3, BAG3, INPP5D, PMAIP1, MYH11, NCKAP1L, MSR1, GSDMB, CHKB, MLKL, BRPF3, GFPT2, STARD10, ARHGAP29, MOB1A, REL, GNB3, TAB2, BCL2L1, C2CD2, CAB39L, LMOD1, TNFAIP3, HIF3A, PYGL, HK2, PIK3CG, IFIH1, GYS2, PIDD1, CASP7, XPO1, EEF2K, SPR, MECOM, CASP10, TRIM5, CASP1, PGM5, UPP1, CCR2, UPF2, MYBPC1, DTX3L, SYK, PGAM2, IL18, AXIN1, ARAP3, PALD1, TGFBR2, ACTA2, APBB1IP, RNF144B, TBC1D1, SLC7A5, PLSCR1, LATS2, IRF1, RHOJ, IRF8, LCP2, PLIN2, PDE5A, LCP1, PKHD1L1, DOCK2, IRF9, BIRC3, PPP1R15A, HPGD, ADH1B, NLRC5, NPL, SNX33, PAPSS2, FGD2, NXF1, PARD6B, ALOX5, ZNF106, GBP2, GBP1, RPL17, IL32, CKM, HSPA1L, AKR1C1, AKR1C3, SORBS1, PTPN12, PML, FMNL3, TEC, CENPJ, NEDD4, ALOX5AP, TCAP, MSRB3, TRIM38, PIK3AP1, ALDH8A1	634	3315	18224	1.17059	0.999996	0.342415	0.32774
GOTERM_CC_DIRECT	GO:0016529~sarcoplasmic reticulum	5	0.748503	0.0293051	RYR1, CASQ2, ITPR3, SYNE2, TRDN	634	34	18224	4.22713	0.999996	0.342415	0.32774
GOTERM_CC_DIRECT	GO:0072559~NLRP3 inflammasome complex	3	0.449102	0.0293498	CASP5, CASP4, CASP1	634	8	18224	10.7792	0.999996	0.342415	0.32774
UP_SEQ_FEATURE	repeat:LRR 17	5	0.748503	0.029439	CD180, NLRC5, TLR8, TLR7, PODN	659	36	20063	4.22842	1	1	0.989909
BIOCARTA	h_alkPathway:ALK in cardiac myocytes	7	1.0479	0.0295858	TGFBR3, BMP4, TGFB1, AXIN1, TGFBR1, BMPR1A, TGFBR2	107	37	1625	2.8732	0.994782	0.530318	0.527288
GOTERM_BP_DIRECT	GO:0014070~response to organic cyclic compound	6	0.898204	0.0299843	ATF1, MMP14, ANGPT2, LUM, PLIN2, MKI67	601	49	16792	3.42124	1	0.5869	0.579525
BIOCARTA	h_tcraPathway:Lck and Fyn tyrosine kinases in initiation of TCR Activation	4	0.598802	0.0303039	CD4, PTPRC, HLA-DRA, HLA-DRB1	107	11	1625	5.52251	0.995416	0.530318	0.527288
BIOCARTA	h_mhcPathway:Antigen Processing and Presentation	4	0.598802	0.0303039	CD74, HLA-DRA, HLA-A, HLA-DRB1	107	11	1625	5.52251	0.995416	0.530318	0.527288
INTERPRO	IPR000488:Death domain	5	0.748503	0.0307105	PIDD1, TNFRSF10B, TNFRSF11B, TNFRSF10A, TNFRSF1A	636	35	18559	4.16869	1	0.701427	0.692214
GOTERM_MF_DIRECT	GO:0071723~lipopeptide binding	3	0.449102	0.0307254	TLR1, TLR6, TLR2	602	8	16881	10.5156	1	0.744858	0.736479
GOTERM_MF_DIRECT	GO:0032052~bile acid binding	3	0.449102	0.0307254	AKR1C1, AKR1C2, PYGL	602	8	16881	10.5156	1	0.744858	0.736479
GOTERM_MF_DIRECT	GO:0016655~oxidoreductase activity, acting on NAD(P)H, quinone or similar compound as acceptor	3	0.449102	0.0307254	AKR1C1, AKR1C3, AKR1C2	602	8	16881	10.5156	1	0.744858	0.736479
GOTERM_BP_DIRECT	GO:0019064~fusion of virus membrane with host plasma membrane	3	0.449102	0.0309326	CD4, CXCR4, CCR5	601	8	16792	10.4775	1	0.5869	0.579525
GOTERM_BP_DIRECT	GO:0044597~daunorubicin metabolic process	3	0.449102	0.0309326	AKR1C1, AKR1C3, AKR1C2	601	8	16792	10.4775	1	0.5869	0.579525
GOTERM_BP_DIRECT	GO:0044598~doxorubicin metabolic process	3	0.449102	0.0309326	AKR1C1, AKR1C3, AKR1C2	601	8	16792	10.4775	1	0.5869	0.579525
GOTERM_BP_DIRECT	GO:0048739~cardiac muscle fiber development	3	0.449102	0.0309326	NEXN, TCAP, MYH11	601	8	16792	10.4775	1	0.5869	0.579525
GOTERM_BP_DIRECT	GO:0034138~toll-like receptor 3 signaling pathway	3	0.449102	0.0309326	CD86, SCARA3, HAVCR2	601	8	16792	10.4775	1	0.5869	0.579525
UP_KEYWORDS	Pyrrolidone carboxylic acid	8	1.1976	0.0309633	C1QB, LUM, ITGB2, MFAP2, GNRH1, ANG, FMOD, CD44	666	93	20581	2.65827	0.999994	0.210661	0.186333
GOTERM_CC_DIRECT	GO:0031090~organelle membrane	8	1.1976	0.03159	CYP39A1, CYP26A1, MGST2, CYP1B1, FMO2, FMO3, TFPI, PTGS2	634	87	18224	2.64317	0.999999	0.35859	0.343221
GOTERM_BP_DIRECT	GO:0001837~epithelial to mesenchymal transition	5	0.748503	0.0320455	TGFBR3, TGFB1, LEF1, S100A4, TGFBR1	601	34	16792	4.10884	1	0.600068	0.592528
GOTERM_BP_DIRECT	GO:0001932~regulation of protein phosphorylation	5	0.748503	0.0320455	FLCN, TLR8, TLR7, PML, PIK3CG	601	34	16792	4.10884	1	0.600068	0.592528
UP_SEQ_FEATURE	domain:Leucine-zipper	9	1.34731	0.0325603	ATF1, MAF, MAFB, NFIL3, MYC, CEBPG, JDP2, NFE2L1, FOSL2	659	113	20063	2.42479	1	1	0.989909
INTERPRO	IPR001304:C-type lectin	8	1.1976	0.0327935	ACAN, CLEC1A, CLEC2B, CD93, CLEC5A, OLR1, CLEC4E, SELE	636	89	18559	2.62299	1	0.731543	0.721934
GOTERM_BP_DIRECT	GO:0019370~leukotriene biosynthetic process	4	0.598802	0.0329119	SYK, ALOX5, ALOX5AP, MGST2	601	20	16792	5.58802	1	0.61229	0.604596
UP_SEQ_FEATURE	DNA-binding region:Tryptophan pentad repeat	3	0.449102	0.0331802	IRF1, IRF8, IRF9	659	9	20063	10.1482	1	1	0.989909
INTERPRO	IPR007237:CD20-like	4	0.598802	0.0335203	MS4A6A, MS4A7, MS4A14, MS4A4A	636	21	18559	5.55825	1	0.731543	0.721934
GOTERM_CC_DIRECT	GO:0012507~ER to Golgi transport vesicle membrane	6	0.898204	0.0338271	CD74, HLA-DRB5, HLA-DRA, HLA-A, HLA-DRB1, HLA-DQA1	634	52	18224	3.31667	0.999999	0.373878	0.357855
UP_SEQ_FEATURE	mutagenesis site	88	13.1737	0.0339494	CD84, SERPINA1, FLT1, B4GALT1, TNFAIP3, HIF3A, SLA2, PPP1R18, IGF1R, IFIH1, PPP1CC, CASP7, HELB, XPO1, SPR, MECOM, AP1G2, CASP10, TRIM5, RNF19A, CLEC5A, CASP4, CASP1, OLR1, PLCE1, FBXO5, CCR5, TRIM22, UPF2, TGIF2, ABCC2, GPR78, STARD8, ARAP3, FOXL2, TGFBR1, TGFBR2, JMJD6, ETV6, RUFY1, PTP4A3, PLSCR1, LATS2, TBC1D4, IRF1, BTK, ANG, PGR, LCP1, S100A9, PHLDB2, CES1, TLR2, PPP1R15A, MAOB, HPGD, CXCR4, TNFRSF11B, TFPI, LTBP1, DPP4, C3, NXF1, NFIL3, ALOX5, STK38, RBBP8, KCNMB4, PMAIP1, DCAF12, LAIR1, AOC3, CD163, AKR1C1, SIGLEC10, AKR1C3, RAB27A, SULF1, PML, GULP1, CD2, CD4, DAB2, PTPRC, P4HA1, ALOX5AP, MSRB3, BCL2L1	659	2191	20063	1.22279	1	1	0.989909
GOTERM_BP_DIRECT	GO:0001822~kidney development	8	1.1976	0.0340735	BMP4, KCNJ8, ADAMTS1, SIX1, SULF1, DCN, TGFBR1, JMJD6	601	86	16792	2.59908	1	0.62981	0.621896
UP_KEYWORDS	Sushi	6	0.898204	0.0342645	ACAN, CFH, C1S, HP, HPR, SELE	666	56	20581	3.31097	0.999998	0.229031	0.202581
UP_SEQ_FEATURE	nucleotide phosphate-binding region:NADP	7	1.0479	0.0343964	SPR, AKR1C1, AKR1C3, AKR1C2, GMPR, FMO2, FMO3	659	74	20063	2.8799	1	1	0.989909
GOTERM_BP_DIRECT	GO:0019722~calcium-mediated signaling	6	0.898204	0.0348767	PTGDR2, BTK, CXCR4, PLCE1, CCR5, SELE	601	51	16792	3.28707	1	0.636459	0.628462
GOTERM_BP_DIRECT	GO:0007568~aging	12	1.79641	0.0348775	CD86, CIITA, CASP7, TGFB1, BCL2A1, KRT16, UCP3, ITGB2, GNRH1, DCN, CTSC, TGFBR2	601	165	16792	2.03201	1	0.636459	0.628462
GOTERM_BP_DIRECT	GO:0030501~positive regulation of bone mineralization	5	0.748503	0.0351925	BMP4, TGFB1, FAM20C, ANO6, BMPR1A	601	35	16792	3.99144	1	0.637072	0.629067
GOTERM_CC_DIRECT	GO:0005741~mitochondrial outer membrane	11	1.64671	0.0352468	PPP1R15A, VAT1, PPP1CC, MAOB, BCL2A1, MGST1, PMAIP1, ACSL5, PGR, HK2, BCL2L1	634	149	18224	2.12208	1	0.379581	0.363313
OMIM_DISEASE	613659~Gastric cancer, somatic	3	0.449102	0.0352471	KLF6, CASP10, IRF1	183	8	4740	9.71311	0.999969	1	1
GOTERM_BP_DIRECT	GO:0042742~defense response to bacterium	11	1.64671	0.0353558	PLAC8, TLR1, FCER1G, SYK, HP, IRF8, TLR6, TLR5, CLEC4E, S100A9, TNFRSF1A	601	145	16792	2.11959	1	0.637072	0.629067
INTERPRO	IPR001346:Interferon regulatory factor DNA-binding domain	3	0.449102	0.0358725	IRF1, IRF8, IRF9	636	9	18559	9.72694	1	0.731543	0.721934
INTERPRO	IPR006703:AIG1	3	0.449102	0.0358725	GIMAP2, GIMAP4, GIMAP6	636	9	18559	9.72694	1	0.731543	0.721934
INTERPRO	IPR019817:Interferon regulatory factor, conserved site	3	0.449102	0.0358725	IRF1, IRF8, IRF9	636	9	18559	9.72694	1	0.731543	0.721934
INTERPRO	IPR000826:Formyl peptide receptor family	3	0.449102	0.0358725	FPR1, C3AR1, FPR3	636	9	18559	9.72694	1	0.731543	0.721934
SMART	SM00110:C1Q	5	0.748503	0.0359383	C1QB, C1QA, C1QTNF1, MMRN1, C1QC	398	32	10057	3.94826	0.999945	0.660764	0.650901
SMART	SM00409:IG	29	4.34132	0.0367696	CD86, CSF1R, CNTFR, CD84, FLT1, FLT4, SIRPB2, NEXN, HAPLN3, LILRA2, LILRA4, ACAN, FCGR3A, VSIG4, FCGR1B, LAIR1, HAVCR2, CD96, MYBPC1, BTN1A1, SIGLEC10, CD4, FCGR2A, MFAP3, ESAM, FCGR2B, SIGLEC8, SIGLEC7, SIGLEC5	398	497	10057	1.47444	0.999956	0.660764	0.650901
BIOCARTA	h_compPathway:Complement Pathway	5	0.748503	0.0368164	C1QB, C3, C1QA, C1S, C1QC	107	20	1625	3.79673	0.99859	0.561853	0.558643
INTERPRO	IPR000372:Leucine-rich repeat-containing N-terminal	6	0.898204	0.0368632	LUM, PODN, FMOD, LRRC55, DCN, ASPN	636	54	18559	3.24231	1	0.738557	0.728857
KEGG_PATHWAY	hsa04611:Platelet activation	12	1.79641	0.0369246	APBB1IP, PPP1CC, FCGR2A, FCER1G, SYK, TBXAS1, BTK, LCP2, ITPR3, ADCY7, MYL12A, PIK3CG	318	130	6879	1.99681	0.999844	0.232525	0.208574
SMART	SM00191:Int_alpha	4	0.598802	0.036983	ITGAM, ITGA10, ITGA1, ITGAL	398	19	10057	5.31976	0.999959	0.660764	0.650901
GOTERM_MF_DIRECT	GO:0004602~glutathione peroxidase activity	4	0.598802	0.0370657	ALOX5AP, MGST1, GPX8, MGST2	602	21	16881	5.34124	1	0.847215	0.837684
GOTERM_MF_DIRECT	GO:0015297~antiporter activity	4	0.598802	0.0370657	SLC47A2, SLC7A5, SLC7A7, SLC7A2	602	21	16881	5.34124	1	0.847215	0.837684
UP_SEQ_FEATURE	repeat:LRR 20	4	0.598802	0.0381888	NLRC5, TLR8, TLR7, PODN	659	23	20063	5.29472	1	1	0.989909
BIOCARTA	h_tcytotoxicPathway:T Cytotoxic Cell Surface Molecules	4	0.598802	0.0385271	CD2, PTPRC, ITGB2, ITGAL	107	12	1625	5.06231	0.998967	0.561853	0.558643
GOTERM_MF_DIRECT	GO:0004675~transmembrane receptor protein serine/threonine kinase activity	3	0.449102	0.0385864	TGFBR1, BMPR1A, TGFBR2	602	9	16881	9.34718	1	0.856811	0.847172
GOTERM_BP_DIRECT	GO:0002237~response to molecule of bacterial origin	3	0.449102	0.0388433	TNFAIP3, CXCL2, TLR2	601	9	16792	9.31337	1	0.670399	0.661975
GOTERM_BP_DIRECT	GO:0070206~protein trimerization	3	0.449102	0.0388433	TRIM5, TRIM21, TRIM22	601	9	16792	9.31337	1	0.670399	0.661975
GOTERM_BP_DIRECT	GO:0046641~positive regulation of alpha-beta T cell proliferation	3	0.449102	0.0388433	SYK, EBI3, CCR2	601	9	16792	9.31337	1	0.670399	0.661975
GOTERM_BP_DIRECT	GO:0042448~progesterone metabolic process	3	0.449102	0.0388433	AKR1C1, AKR1C3, AKR1C2	601	9	16792	9.31337	1	0.670399	0.661975
GOTERM_BP_DIRECT	GO:0071223~cellular response to lipoteichoic acid	3	0.449102	0.0388433	TREM2, CD14, TLR2	601	9	16792	9.31337	1	0.670399	0.661975
GOTERM_BP_DIRECT	GO:0002281~macrophage activation involved in immune response	3	0.449102	0.0388433	TYROBP, SYK, HAVCR2	601	9	16792	9.31337	1	0.670399	0.661975
GOTERM_BP_DIRECT	GO:0071404~cellular response to low-density lipoprotein particle stimulus	3	0.449102	0.0388433	FCER1G, SYK, ITGB2	601	9	16792	9.31337	1	0.670399	0.661975
INTERPRO	IPR008983:Tumour necrosis factor-like domain	6	0.898204	0.0394536	C1QB, C1QA, C1QTNF1, MMRN1, TNFSF14, C1QC	636	55	18559	3.18336	1	0.776828	0.766624
GOTERM_MF_DIRECT	GO:0004252~serine-type endopeptidase activity	16	2.39521	0.0396275	C1QB, C1QA, C1S, HP, HPR, MMP8, CTSS, F5, DPP4, C3, GZMK, MMP14, FAP, KLKB1, CTSC, C1QC	602	255	16881	1.75947	1	0.856811	0.847172
UP_SEQ_FEATURE	repeat:LRR 23	3	0.449102	0.0405888	NLRC5, TLR8, TLR7	659	10	20063	9.13338	1	1	0.989909
GOTERM_BP_DIRECT	GO:0034113~heterotypic cell-cell adhesion	4	0.598802	0.0421959	CD2, PERP, ITGB2, CD58	601	22	16792	5.08002	1	0.723899	0.714803
KEGG_PATHWAY	hsa04940:Type I diabetes mellitus	6	0.898204	0.0424035	CD86, HLA-DRB5, HLA-DRA, HLA-A, HLA-DRB1, HLA-DQA1	318	42	6879	3.0903	0.999959	0.26	0.233219
UP_SEQ_FEATURE	repeat:TNFR-Cys 3	4	0.598802	0.0426125	TNFRSF10B, TNFRSF11B, TNFRSF10A, TNFRSF1A	659	24	20063	5.0741	1	1	0.989909
GOTERM_BP_DIRECT	GO:0050853~B cell receptor signaling pathway	6	0.898204	0.0430911	PTPRC, TEC, SYK, KLHL6, BTK, NCKAP1L	601	54	16792	3.10446	1	0.730199	0.721024
GOTERM_BP_DIRECT	GO:0048146~positive regulation of fibroblast proliferation	6	0.898204	0.0430911	CD74, TGFB1, ZMIZ1, MYC, PML, FOSL2	601	54	16792	3.10446	1	0.730199	0.721024
GOTERM_BP_DIRECT	GO:0006979~response to oxidative stress	9	1.34731	0.043418	MMP14, SCARA3, BTG1, ABCC2, RBPMS, GPX8, MSRB3, PTGS2, MICB	601	110	16792	2.28601	1	0.730199	0.721024
GOTERM_BP_DIRECT	GO:0030036~actin cytoskeleton organization	10	1.49701	0.0435826	FMNL3, FGD5, TMOD3, MAP3K19, RHOJ, SPECC1L, PDE4DIP, CXCL1, DOCK2, FGD2	601	130	16792	2.14924	1	0.730199	0.721024
INTERPRO	IPR003191:Guanylate-binding protein, C-terminal	3	0.449102	0.0438417	GBP2, GBP1, GBP3	636	10	18559	8.75425	1	0.841694	0.830638
GOTERM_BP_DIRECT	GO:0032355~response to estradiol	8	1.1976	0.0442038	POSTN, CD4, TGFB1, MYC, RBBP8, TFPI, PTGS2, ETS1	601	91	16792	2.45627	1	0.736302	0.72705
UP_SEQ_FEATURE	metal ion-binding site:Iron (heme axial ligand)	8	1.1976	0.0442177	CYP39A1, CYP26A1, STEAP3, FRRS1, TBXAS1, CYBB, CYP1B1, PTGS2	659	99	20063	2.46017	1	1	0.989909
INTERPRO	IPR008266:Tyrosine-protein kinase, active site	8	1.1976	0.0442962	CSF1R, FLT1, TEC, SYK, FLT4, BTK, ROS1, IGF1R	636	95	18559	2.45733	1	0.841694	0.830638
INTERPRO	IPR000436:Sushi/SCR/CCP	6	0.898204	0.0449591	ACAN, CFH, C1S, HP, HPR, SELE	636	57	18559	3.07167	1	0.841694	0.830638
GOTERM_CC_DIRECT	GO:0014701~junctional sarcoplasmic reticulum membrane	3	0.449102	0.0450575	RYR1, CASQ2, TRDN	634	10	18224	8.62334	1	0.473103	0.452827
GOTERM_MF_DIRECT	GO:0004714~transmembrane receptor protein tyrosine kinase activity	5	0.748503	0.0451686	CSF1R, FLT1, FLT4, ROS1, IGF1R	602	38	16881	3.68967	1	0.892497	0.882456
GOTERM_MF_DIRECT	GO:0008234~cysteine-type peptidase activity	5	0.748503	0.0451686	CASP7, CASP5, CAPN2, CTSS, CTSC	602	38	16881	3.68967	1	0.892497	0.882456
GOTERM_BP_DIRECT	GO:0042157~lipoprotein metabolic process	5	0.748503	0.0456702	ABCA1, APOL4, APOL6, NPC1L1, APOL3	601	38	16792	3.67633	1	0.746566	0.737185
GOTERM_BP_DIRECT	GO:0008625~extrinsic apoptotic signaling pathway via death domain receptors	5	0.748503	0.0456702	BAG3, CASP10, TNFRSF10B, TNFRSF10A, TNFRSF1A	601	38	16792	3.67633	1	0.746566	0.737185
GOTERM_MF_DIRECT	GO:0042803~protein homodimerization activity	36	5.38922	0.0461907	C1QB, CDA, CSF1R, SP100, B4GALT1, BCL2A1, MAOB, HPGD, BHLHE41, MGST1, PYGL, PTGS2, DPP4, GYS2, MECOM, TRIM5, CCR2, AOC3, TGFB1, RBPMS, FZD4, AXIN1, ANO6, TBX18, PML, JMJD6, NR4A2, CD2, TBX15, CD4, FAP, CHMP4C, CASQ2, ANG, BMPR1A, BCL2L1	602	730	16881	1.38287	1	0.892497	0.882456
GOTERM_BP_DIRECT	GO:0007179~transforming growth factor beta receptor signaling pathway	8	1.1976	0.0464389	TGFBR3, TGFB1, HPGD, ITGB5, TGFBR1, PML, BMPR1A, TGFBR2	601	92	16792	2.42957	1	0.746566	0.737185
KEGG_PATHWAY	hsa04151:PI3K-Akt signaling pathway	24	3.59281	0.0464837	CSF1R, FLT1, ANGPT2, SYK, ITGB5, ANGPT1, EGF, FLT4, LAMA3, ITGA1, GNG11, PIK3CG, IGF1R, FGF17, GYS2, RXRA, MYC, ITGA10, SPP1, GNB3, PIK3AP1, IL7R, BCL2L1, TLR2	318	345	6879	1.50484	0.999985	0.274664	0.246373
SMART	SM00348:IRF	3	0.449102	0.0465618	IRF1, IRF8, IRF9	398	9	10057	8.42295	0.999997	0.779911	0.76827
GOTERM_MF_DIRECT	GO:0043027~cysteine-type endopeptidase inhibitor activity involved in apoptotic process	4	0.598802	0.0468561	TNFAIP8, TNFSF14, LEF1, BIRC3	602	23	16881	4.87679	1	0.892497	0.882456
GOTERM_MF_DIRECT	GO:0000982~transcription factor activity, RNA polymerase II core promoter proximal region sequence-specific binding	4	0.598802	0.0468561	MSX1, ETS1, JDP2, FOSL2	602	23	16881	4.87679	1	0.892497	0.882456
INTERPRO	IPR000159:Ras-association	5	0.748503	0.0469649	APBB1IP, RASSF3, ARAP3, PLCE1, RASIP1	636	40	18559	3.6476	1	0.865064	0.853701
KEGG_PATHWAY	hsa05310:Asthma	5	0.748503	0.0471527	HLA-DRB5, FCER1G, HLA-DRA, HLA-DRB1, HLA-DQA1	318	30	6879	3.60535	0.999987	0.274664	0.246373
UP_KEYWORDS	Prostaglandin metabolism	3	0.449102	0.0472622	HPGD, TBXAS1, PTGS2	666	11	20581	8.42793	1	0.310464	0.27461
UP_SEQ_FEATURE	repeat:LRR 19	4	0.598802	0.0472805	NLRC5, TLR8, TLR7, PODN	659	25	20063	4.87114	1	1	0.989909
GOTERM_BP_DIRECT	GO:0008285~negative regulation of cell proliferation	22	3.29341	0.0472897	CSF1R, MYOCD, RARG, TGFB1, BTG1, B4GALT1, ITGA1, CXCL1, EMP3, PODN, PTGS2, ETS1, PML, BMP4, ADAMTS1, FRZB, GPER1, IRF1, CYP1B1, GNRH1, MSX1, TLR2	601	396	16792	1.55223	1	0.746566	0.737185
GOTERM_BP_DIRECT	GO:2000727~positive regulation of cardiac muscle cell differentiation	3	0.449102	0.0474258	GREM1, MYOCD, TGFB1	601	10	16792	8.38203	1	0.746566	0.737185
GOTERM_BP_DIRECT	GO:0002430~complement receptor mediated signaling pathway	3	0.449102	0.0474258	FPR1, C3AR1, FPR3	601	10	16792	8.38203	1	0.746566	0.737185
GOTERM_BP_DIRECT	GO:0010820~positive regulation of T cell chemotaxis	3	0.449102	0.0474258	TMEM102, TNFSF14, CCR2	601	10	16792	8.38203	1	0.746566	0.737185
GOTERM_BP_DIRECT	GO:0032060~bleb assembly	3	0.449102	0.0474258	EMP1, ANO6, EMP3	601	10	16792	8.38203	1	0.746566	0.737185
GOTERM_BP_DIRECT	GO:0003197~endocardial cushion development	3	0.449102	0.0474258	BMP4, NEDD4, ERG	601	10	16792	8.38203	1	0.746566	0.737185
GOTERM_BP_DIRECT	GO:0019371~cyclooxygenase pathway	3	0.449102	0.0474258	TBXAS1, AKR1C3, PTGS2	601	10	16792	8.38203	1	0.746566	0.737185
GOTERM_BP_DIRECT	GO:0007049~cell cycle	14	2.09581	0.0482091	STEAP3, ANAPC16, GPS2, IKZF1, CUZD1, CKS1B, PARD6B, GPER1, SPECC1L, CDK2AP1, GMNC, PIM3, TRIM21, BANP	601	217	16792	1.80259	1	0.754237	0.744759
GOTERM_BP_DIRECT	GO:0008284~positive regulation of cell proliferation	25	3.74251	0.0484396	CD86, CSF1R, CNTFR, RARG, FLT1, FLT4, HILPDA, LEF1, ETS1, IGF1R, DPP4, PLAC8, MYC, GPER1, MYOCD, TGFB1, EGF, AKR1C3, AKR1C2, TGFBR1, TGFBR2, GREM1, FGF17, HCLS1, BCL2L1	601	466	16792	1.49893	1	0.754237	0.744759
GOTERM_BP_DIRECT	GO:0045893~positive regulation of transcription, DNA-templated	27	4.04192	0.0494141	CD86, SP100, CIITA, LEF1, SIX1, ETS1, CKS1B, ELK3, MECOM, SIX4, MYC, BANP, ZFHX3, MYOCD, CREBBP, TGFB1, FZD4, EGF, AXIN1, FOXL2, TGFBR1, BMP4, DAB2, KLF6, TAL1, IRF1, NFE2L1	601	515	16792	1.46482	1	0.762588	0.753006
GOTERM_BP_DIRECT	GO:0006953~acute-phase response	5	0.748503	0.0495083	SERPINA3, CD163, PLSCR1, SERPINA1, HP	601	39	16792	3.58206	1	0.762588	0.753006
UP_KEYWORDS	Muscle protein	6	0.898204	0.0497162	ACTA2, MYBPC1, TPM2, CASQ2, MYH11, MYL12A	666	62	20581	2.99056	1	0.321049	0.283972

### Sheet: S7.9.ADSGs_DOWN_576
Supplementary Table 7.9 DAVID enrichment analysis of 576 down-regulated ADSGs
Category	Term	Count	%	PValue	Genes	List Total	Pop Hits	Pop Total	Fold Enrichment	Bonferroni	Benjamini	FDR
UP_KEYWORDS	Primary ciliary dyskinesia	16	2.77778	1.42e-15	RSPH4A, DNAH11, DNAI2, DNAAF3, CCDC103, DNAH5, CCDC114, RSPH3, RSPH1, CENPF, ARMC4, HYDIN, CCDC65, ZMYND10, DNAI1, CCNO	575	32	20581	17.8965	5.5e-13	5.42e-13	4.88e-13
UP_KEYWORDS	Calcium	62	10.7639	4.91e-11	MIPEP, FCN3, AMY2A, RASGRF2, CETN2, NCAN, PROS1, GUCA1A, PKD2L1, EFCAB12, CELSR1, RXFP1, MRC2, SCGN, BEST4, CDH3, EFCAB1, SVEP1, TGM3, ITGA4, PLA2G4D, ACTN2, ANXA4, TNNC1, FIBCD1, SYN3, F5, CDHR1, PCDHGB1, CDHR3, ITGA8, CDHR4, DSG2, CDHR5, TLCD1, FBP2, FREM3, FBLN7, SLC24A4, CABP7, CAPSL, LPO, PLA2G5, NID2, FSTL4, CACNA1G, CALHM1, TNNI3, TRPM3, CACNG4, KCNIP1, NOS2, PCDHGC4, SULF1, SMOC2, PROC, TRPV6, TRPV4, COL5A2, PLCH2, EFHB, SNTB1	575	877	20581	2.53041	1.87e-08	9.35e-09	8.42e-09
UP_KEYWORDS	Ciliopathy	19	3.29861	1.37e-08	RSPH4A, DNAH11, DNAI2, DNAAF3, CCDC103, DNAH5, CCDC114, DCDC2, RSPH3, RSPH1, CENPF, TMEM67, ARMC4, HYDIN, CCDC65, CEP41, ZMYND10, DNAI1, CCNO	575	126	20581	5.39736	5.21e-06	1.74e-06	1.56e-06
UP_KEYWORDS	Glycoprotein	182	31.5972	7.41e-08	CHRM2, PLVAP, FCN3, CD83, AMY2A, SERPINE2, PGAP3, PROS1, NPY2R, IL5RA, PKD2L1, KLHDC7A, SLC4A2, CELSR1, RXFP1, SLC4A4, LIPC, CDH3, BMPER, SCN11A, CREB3L1, LIPH, FAM3B, SVEP1, PRSS8, IL13RA2, PRND, CA14, GPR179, KCNH1, RNF43, C9ORF135, LAG3, CHRNB4, CXADR, KCNH6, MUSK, SERPINF1, IGFBP2, FIBCD1, HLA-C, CEL, ATP1B2, PRLR, VWA5B1, SHISA7, TRHR, BTC, SCNN1G, SFRP1, FNDC1, SCNN1A, ROR2, CES2, FREM3, FBLN7, COL17A1, KCNE1, SLC1A2, STC1, SLC1A4, LPO, SLC6A20, NID2, SLC5A5, SEL1L3, CACNA1G, CALHM1, PDGFD, ST8SIA5, DRD1, NXPH1, DRD2, FZD1, TMEM132D, DNAH10, BTBD17, ST8SIA2, ABCA4, TMPRSS13, SELP, BMP4, SDK1, TG, PROC, TRPV6, PRPH2, COL5A2, ALB, CYP1A1, COL9A1, CSPG5, CNTN3, GALNTL6, CD24, PIGS, ST6GALNAC2, CPXM2, PTPRQ, NCAN, PZP, VLDLR, ABCC12, PTPRG, ADAMTSL1, MC4R, MRC2, ADAMTS3, CTSK, GRM8, TMEM108, QSOX1, CD36, RSPO4, ITGA4, OPALIN, MEPE, NRG1, GFRA1, SORCS1, KREMEN2, PRSS12, SSTR3, F5, SLCO1C1, SLC22A25, CDHR1, IL1RAPL2, PCDHGB1, CDHR3, ITGA8, CNGB3, CDHR4, DSG2, CDHR5, MET, TNFRSF21, OCA2, SLC24A4, LUZP2, TMPRSS3, TYRP1, TMPRSS2, FSTL4, NT5E, PROKR2, TTR, SV2C, CLMP, OR2W3, WIF1, EPCAM, TMEM67, SLC17A6, GPC5, SLIT2, SLC17A8, SLC13A5, LEFTY2, MEST, CACNG4, RPRM, CA12, P2RY12, GALNT5, GDF15, PCDHGC4, WNT7B, GPR1, PRSS35, GPR6, SULF1, KAZALD1, SOD3, SCART1, SMOC2, KRT18, TSPAN18, ATP13A5, F2RL1, FOLR1, CBLN1	575	4551	20581	1.43141	2.82e-05	7.06e-06	6.35e-06
UP_SEQ_FEATURE	glycosylation site:N-linked (GlcNAc...)	177	30.7292	6.87e-09	CHRM2, PLVAP, FCN3, CD83, AMY2A, SERPINE2, PGAP3, PROS1, NPY2R, IL5RA, PKD2L1, KLHDC7A, SLC4A2, CELSR1, RXFP1, SLC4A4, LIPC, CDH3, BMPER, SCN11A, CREB3L1, LIPH, FAM3B, SVEP1, PRSS8, IL13RA2, PRND, CA14, GPR179, KCNH1, RNF43, C9ORF135, LAG3, CHRNB4, CXADR, MUSK, SERPINF1, HLA-C, ATP1B2, PRLR, VWA5B1, SHISA7, TRHR, BTC, SCNN1G, SFRP1, FNDC1, SCNN1A, ROR2, CES2, FREM3, FBLN7, COL17A1, KCNE1, SLC1A2, STC1, SLC1A4, LPO, SLC6A20, NID2, SLC5A5, SEL1L3, CACNA1G, CALHM1, PDGFD, ST8SIA5, DRD1, NXPH1, DRD2, FZD1, TMEM132D, DNAH10, BTBD17, ST8SIA2, ABCA4, TMPRSS13, SELP, BMP4, SDK1, TG, PROC, TRPV6, PRPH2, COL5A2, COL9A1, CSPG5, CNTN3, GALNTL6, CD24, PIGS, ST6GALNAC2, CPXM2, PTPRQ, NCAN, PZP, VLDLR, ABCC12, PTPRG, ADAMTSL1, MC4R, MRC2, ADAMTS3, CTSK, GRM8, C1QTNF5, TMEM108, QSOX1, CD36, RSPO4, ITGA4, OPALIN, MEPE, NRG1, GFRA1, SORCS1, KREMEN2, PRSS12, SSTR3, F5, SLCO1C1, SLC22A25, CDHR1, IL1RAPL2, PCDHGB1, CDHR3, ITGA8, CNGB3, CDHR4, DSG2, CDHR5, MET, TNFRSF21, OCA2, SLC24A4, LUZP2, TMPRSS3, TYRP1, TMPRSS2, KCNA5, FSTL4, NT5E, PROKR2, TTR, SV2C, CLMP, OR2W3, WIF1, EPCAM, TMEM67, SLC17A6, GPC5, SLIT2, SLC17A8, SLC13A5, LEFTY2, MEST, CACNG4, RPRM, CA12, P2RY12, GALNT5, GDF15, PCDHGC4, WNT7B, GPR1, PRSS35, GPR6, SULF1, KAZALD1, SOD3, SCART1, SMOC2, TSPAN18, ATP13A5, F2RL1, FOLR1, CBLN1	564	4234	20063	1.4871	1.14e-05	1.14e-05	1.13e-05
UP_KEYWORDS	Disease mutation	115	19.9653	1.71e-07	PGAP3, GLDC, PROS1, RORC, GUCA1A, CELSR1, SLC4A4, LIPC, CDH3, BMPER, SCN11A, LIPH, NPPA, TRAPPC11, GPR179, KCNH1, DNAAF3, MUSK, ACTN2, KRT5, SDHA, PRLR, MAK, GPD1, SCNN1A, NHLRC1, ROR2, HPD, CCNO, COL17A1, KCNE1, SLC1A4, PLA2G5, SLC5A5, CACNA1G, RNF170, OTX2, SLC38A8, DRD2, NDUFV1, EGR2, DNAH11, FUS, ABCA4, DCDC2, DOLK, RPE65, BMP4, OCLN, TG, PROC, PRPH2, MYO5B, GJB6, TRPV4, COL5A2, ALB, ACO2, PTPRQ, RLBP1, MYPN, MC4R, CYP26B1, HNF4A, CTSK, C1QTNF5, CNGA3, CD36, RSPO4, CCDC115, TNNC1, RIPK4, FAM126A, DUSP6, F5, ALDH1A3, PCCB, ITGA8, RBM20, CNGB3, DSG2, IRF6, ZMYND10, CLDN16, MET, OCA2, SLC24A4, HPGD, CCDC103, TMPRSS3, DNAH5, TYRP1, KRT86, NT5E, PROKR2, TTR, CLMP, EPCAM, TMEM67, TNNI3, SLC17A8, LEFTY2, DNAI1, CA12, P2RY12, RSPH4A, EYA1, CRYBB1, KCNJ13, EYA4, VWA3B, RSPH1, KRT18, CYP24A1, MMACHC	575	2550	20581	1.6142	6.5e-05	1.3e-05	1.17e-05
UP_KEYWORDS	Cilium	22	3.81944	3.72e-07	DNAH12, RSPH4A, DNAH11, DNAI2, DNAH2, DNAH10, SPEF1, SPAG6, CCDC103, DNAH5, CCDC114, DNAH6, DAW1, PKD2L1, DNAH9, TMEM67, TRPV4, MAK, TEKT1, ARMC4, CEP41, DNAI1	575	207	20581	3.80409	0.000142	2.36e-05	2.13e-05
GOTERM_CC_DIRECT	GO:0005887~integral component of plasma membrane	76	13.1944	8.91e-08	CHRM2, CD83, NPY2R, SLC4A2, CELSR1, SLC4A4, CLDN1, SLC4A5, PTPRG, TM7SF2, MRC2, BEST4, GRM8, TNFSF10, CNGA3, CD36, KCNH1, RNF43, CHRNB4, CXADR, KCNH6, MUSK, HLA-C, NRG1, SLC39A12, CEL, SSTR3, TRHR, SLCO1C1, SCNN1G, DCSTAMP, SLC22A25, CLDN4, CLDN3, CDHR1, SCNN1A, CNGB3, VAMP1, ROR2, MET, TNFRSF21, COL17A1, CX3CR1, SLC24A4, TMPRSS2, KCNA5, SLC1A4, SGMS2, SLC6A20, SLC5A5, PROKR2, CALHM1, EPCAM, GPC5, DRD1, DRD2, SLC13A5, CACNG4, P2RY12, MPP2, KCNJ13, ABCA4, SLC16A12, GPR1, SLC16A10, GPR6, SELP, TRPV6, PRPH2, TSPAN18, TRPV4, CSPG5, ATP13A5, F2RL1, FOLR1, SLC28A3	517	1415	18224	1.89326	3.07e-05	3.07e-05	2.98e-05
UP_KEYWORDS	Dynein	9	1.5625	2.62e-06	DNAH12, DNAH11, DNAI2, DNAH2, DNAH10, DNAH5, DNAH6, DNAH9, DNAI1	575	33	20581	9.76174	0.000996	0.000142	0.000128
UP_SEQ_FEATURE	region of interest:AAA 5	7	1.21528	1.18e-06	DNAH12, DNAH11, DNAH2, DNAH10, DNAH5, DNAH6, DNAH9	564	14	20063	17.7863	0.00195699	0.000245	0.000243
UP_SEQ_FEATURE	region of interest:AAA 2	7	1.21528	1.18e-06	DNAH12, DNAH11, DNAH2, DNAH10, DNAH5, DNAH6, DNAH9	564	14	20063	17.7863	0.00195699	0.000245	0.000243
UP_SEQ_FEATURE	region of interest:Stem	7	1.21528	1.18e-06	DNAH12, DNAH11, DNAH2, DNAH10, DNAH5, DNAH6, DNAH9	564	14	20063	17.7863	0.00195699	0.000245	0.000243
UP_SEQ_FEATURE	region of interest:AAA 1	7	1.21528	1.18e-06	DNAH12, DNAH11, DNAH2, DNAH10, DNAH5, DNAH6, DNAH9	564	14	20063	17.7863	0.00195699	0.000245	0.000243
UP_SEQ_FEATURE	region of interest:Stalk	7	1.21528	1.18e-06	DNAH12, DNAH11, DNAH2, DNAH10, DNAH5, DNAH6, DNAH9	564	14	20063	17.7863	0.00195699	0.000245	0.000243
UP_SEQ_FEATURE	region of interest:AAA 3	7	1.21528	1.18e-06	DNAH12, DNAH11, DNAH2, DNAH10, DNAH5, DNAH6, DNAH9	564	14	20063	17.7863	0.00195699	0.000245	0.000243
UP_SEQ_FEATURE	region of interest:AAA 4	7	1.21528	1.18e-06	DNAH12, DNAH11, DNAH2, DNAH10, DNAH5, DNAH6, DNAH9	564	14	20063	17.7863	0.00195699	0.000245	0.000243
UP_KEYWORDS	Transmembrane helix	205	35.5903	8.59e-06	PGAP3, KLHDC7A, PKD2L1, SLC4A2, CLDN2, ABCA13, CLDN1, RXFP1, SLC4A4, SLC4A5, SCN11A, CREB3L1, MYB, TNFSF10, TUNAR, PRSS8, GPR179, C9ORF135, CXADR, MUSK, FIBCD1, HLA-C, MMD2, TRHR, BTC, CLDN4, CCDC80, CLDN3, PTGES, SLC6A20, SLC5A5, NKAIN3, ST8SIA5, HMOX2, TRPM3, FZD1, DNAH10, ST8SIA2, ABCA4, SLC16A12, SLC16A10, BRI3BP, OCLN, GJB6, GALNTL6, PIGS, CLIC6, NRSN1, PTPRQ, NCAN, VLDLR, CLYBL, ABCC12, PTPRG, MC4R, MRC2, QSOX1, CD36, OPALIN, SORCS1, KREMEN2, SLC39A12, TMC5, DCSTAMP, SLC22A25, VAMP1, TLCD1, CLDN16, SAMD5, OCA2, TMPRSS3, GREB1L, TMPRSS2, KCNA5, SGMS2, PROKR2, NT5E, EPCAM, TMEM67, GPR150, SLC17A6, DNAJC5G, SLC17A8, TRAM1L1, RPRM, GPR157, CA12, P2RY12, GPR1, GPR6, SMOC2, SPCS1, KCNS3, F2RL1, SLC28A3, CHRM2, PLVAP, KCNG3, CD83, GOLT1A, PROS1, NPY2R, MPV17L2, IL5RA, CELSR1, TM7SF2, LAPTM4B, HHAT, BEST4, CDH3, IL13RA2, SLC25A45, PRND, SLC25A44, CA14, KCNH1, RNF43, CHRNB4, LAG3, KCNH6, DIO2, VRK1, ATP1B2, KNCN, PRLR, SHISA7, SCNN1G, SCNN1A, ROR2, ADTRP, COL17A1, KCNE1, CABP7, SLC1A2, SLC1A4, SEL1L3, CACNA1G, CALHM1, DHRS7B, RNF170, SLC38A8, DRD1, DRD2, LRRC4C, SLC15A4, SLC15A5, TMEM132D, DOLK, TMPRSS13, SELP, SDK1, TRPV6, PRPH2, FAM163A, TRPV4, CSPG5, TMEM45B, RTP5, DYRK2, ST6GALNAC2, MS4A8, SDR16C5, GRM8, TMEM108, CNGA3, ITGA4, NRG1, SSTR3, SLCO1C1, TMEM215, CDHR1, IL1RAPL2, CDHR3, PCDHGB1, ITGA8, CNGB3, CDHR4, CDHR5, DSG2, MET, TNFRSF21, SMIM22, CX3CR1, SLC24A4, TYRP1, MOSPD1, NT5DC1, SV2C, CLMP, OR2W3, MARVELD1, CCDC180, SLC13A5, MEST, CACNG4, GALNT5, BNIP3, KCNJ13, PCDHGC4, CMTM5, SYT15, SCART1, TSPAN18, ATP13A5, FOLR1	575	5634	20581	1.30237	0.00326738	0.000409	0.000368
UP_KEYWORDS	Transmembrane	205	35.5903	1.09e-05	PGAP3, KLHDC7A, PKD2L1, SLC4A2, CLDN2, ABCA13, CLDN1, RXFP1, SLC4A4, SLC4A5, SCN11A, CREB3L1, MYB, TNFSF10, TUNAR, PRSS8, GPR179, C9ORF135, CXADR, MUSK, FIBCD1, HLA-C, MMD2, TRHR, BTC, CLDN4, CCDC80, CLDN3, PTGES, SLC6A20, SLC5A5, NKAIN3, ST8SIA5, HMOX2, TRPM3, FZD1, DNAH10, ST8SIA2, ABCA4, SLC16A12, SLC16A10, BRI3BP, OCLN, GJB6, GALNTL6, PIGS, CLIC6, NRSN1, PTPRQ, NCAN, VLDLR, CLYBL, ABCC12, PTPRG, MC4R, MRC2, QSOX1, CD36, OPALIN, SORCS1, KREMEN2, SLC39A12, TMC5, DCSTAMP, SLC22A25, VAMP1, TLCD1, CLDN16, SAMD5, OCA2, TMPRSS3, GREB1L, TMPRSS2, KCNA5, SGMS2, PROKR2, NT5E, EPCAM, TMEM67, GPR150, SLC17A6, DNAJC5G, SLC17A8, TRAM1L1, RPRM, GPR157, CA12, P2RY12, GPR1, GPR6, SMOC2, SPCS1, KCNS3, F2RL1, SLC28A3, CHRM2, PLVAP, KCNG3, CD83, GOLT1A, PROS1, NPY2R, MPV17L2, IL5RA, CELSR1, TM7SF2, LAPTM4B, HHAT, BEST4, CDH3, IL13RA2, SLC25A45, PRND, SLC25A44, CA14, KCNH1, RNF43, CHRNB4, LAG3, KCNH6, DIO2, VRK1, ATP1B2, KNCN, PRLR, SHISA7, SCNN1G, SCNN1A, ROR2, ADTRP, COL17A1, KCNE1, CABP7, SLC1A2, SLC1A4, SEL1L3, CACNA1G, CALHM1, DHRS7B, RNF170, SLC38A8, DRD1, DRD2, LRRC4C, SLC15A4, SLC15A5, TMEM132D, DOLK, TMPRSS13, SELP, SDK1, TRPV6, PRPH2, FAM163A, TRPV4, CSPG5, TMEM45B, RTP5, DYRK2, ST6GALNAC2, MS4A8, SDR16C5, GRM8, TMEM108, CNGA3, ITGA4, NRG1, SSTR3, SLCO1C1, TMEM215, CDHR1, IL1RAPL2, CDHR3, PCDHGB1, ITGA8, CNGB3, CDHR4, CDHR5, DSG2, MET, TNFRSF21, SMIM22, CX3CR1, SLC24A4, TYRP1, MOSPD1, NT5DC1, SV2C, CLMP, OR2W3, MARVELD1, CCDC180, SLC13A5, MEST, CACNG4, GALNT5, BNIP3, KCNJ13, PCDHGC4, CMTM5, SYT15, SCART1, TSPAN18, ATP13A5, FOLR1	575	5651	20581	1.29846	0.00412818	0.00046	0.000414
INTERPRO	IPR011704:ATPase, dynein-related, AAA domain	7	1.21528	1.3e-06	DNAH12, DNAH11, DNAH2, DNAH10, DNAH5, DNAH6, DNAH9	531	14	18559	17.4755	0.00126168	0.000534	0.000532
INTERPRO	IPR024317:Dynein heavy chain, P-loop containing D4 domain	7	1.21528	2.12e-06	DNAH12, DNAH11, DNAH2, DNAH10, DNAH5, DNAH6, DNAH9	531	15	18559	16.3105	0.00205128	0.000534	0.000532
INTERPRO	IPR026983:Dynein heavy chain	7	1.21528	3.31e-06	DNAH12, DNAH11, DNAH2, DNAH10, DNAH5, DNAH6, DNAH9	531	16	18559	15.2911	0.00320109	0.000534	0.000532
INTERPRO	IPR024743:Dynein heavy chain, coiled coil stalk	7	1.21528	3.31e-06	DNAH12, DNAH11, DNAH2, DNAH10, DNAH5, DNAH6, DNAH9	531	16	18559	15.2911	0.00320109	0.000534	0.000532
INTERPRO	IPR004273:Dynein heavy chain domain	7	1.21528	3.31e-06	DNAH12, DNAH11, DNAH2, DNAH10, DNAH5, DNAH6, DNAH9	531	16	18559	15.2911	0.00320109	0.000534	0.000532
INTERPRO	IPR013602:Dynein heavy chain, domain-2	7	1.21528	3.31e-06	DNAH12, DNAH11, DNAH2, DNAH10, DNAH5, DNAH6, DNAH9	531	16	18559	15.2911	0.00320109	0.000534	0.000532
COG_ONTOLOGY	Cytoskeleton	7	1.21528	3.17e-05	DNAH12, DNAH11, DNAH2, DNAH10, DNAH5, DNAH6, DNAH9	44	31	2026	10.3974	0.000538	0.000539	0.000539
UP_KEYWORDS	Signal	157	27.2569	2.87e-05	FCN3, CD83, AMY2A, SERPINE2, PGAP3, PROS1, MPV17L2, IL5RA, CELSR1, RXFP1, SLC4A5, TM7SF2, LIPC, CDH3, BMPER, LIPH, NPPA, FAM3B, SVEP1, PRSS8, IL13RA2, PRND, CA14, TGM3, GPR179, RNF43, LAG3, CHRNB4, CXADR, MUSK, SERPINF1, IGFBP2, DIO2, HLA-C, CEL, SDHA, PRLR, VWA5B1, SHISA7, BTC, ADCYAP1, SFRP1, CCDC80, FNDC1, CLPSL1, ROR2, ADTRP, CES2, FREM3, FBLN7, STC1, C7ORF57, LPO, PLA2G5, NTS, NID2, GLB1L2, NKAIN3, PDGFD, NXPH1, LRRC4C, FZD1, TMEM132D, BTBD17, RARRES2, ST8SIA2, SELP, BMP4, SDK1, TG, PROC, COL5A2, ALB, PNOC, CYP1A1, COL9A1, CSPG5, CNTN3, CD24, DHRS11, ST6GALNAC2, DYRK2, CPXM2, BNC1, PTPRQ, NCAN, PZP, VLDLR, PTPRG, ADAMTSL1, RBM3, MRC2, ADAMTS3, CTSK, GRM8, C1QTNF5, VWC2L, TMEM108, QSOX1, RSPO4, ITGA4, GPX3, MEPE, NRG1, GFRA1, SORCS1, KREMEN2, PRSS12, C1QTNF9B, C1QL2, F5, ARHGAP10, CDHR1, IL1RAPL2, PCCB, PCDHGB1, CDHR3, ITGA8, CDHR4, DSG2, CDHR5, TLCD1, MET, TNFRSF21, SLC24A4, LUZP2, C17ORF58, TYRP1, PTN, COL19A1, FSTL4, NT5E, TTR, CLMP, WIF1, EPCAM, TMEM67, GPC5, SLIT2, CCL19, SLC13A5, LEFTY2, MEST, CA12, CA10, GDF15, PCDHGC4, WNT7B, PRSS35, SULF1, KAZALD1, SOD3, SCART1, SMOC2, F2RL1, FOLR1, CBLN1	575	4160	20581	1.35084	0.0108778	0.00109372	0.000985
GOTERM_BP_DIRECT	GO:0003341~cilium movement	9	1.5625	5.97e-07	RSPH4A, DNAH11, DNAI2, CCDC114, CCDC103, DNAH5, ARMC4, HYDIN, DNAI1	483	27	16792	11.5887	0.00135206	0.00135298	0.00135298
UP_KEYWORDS	Ion transport	37	6.42361	6.21e-05	CLIC6, SLC24A4, KCNG3, KCNE1, PKD2L1, KCNA5, SLC4A2, SLC4A4, SLC4A5, SLC5A5, CACNA1G, CALHM1, BEST4, SCN11A, SLC17A6, CNGA3, SLC17A8, SLC38A8, SLC13A5, CACNG4, TRPM3, KCNH1, CHRNB4, KCNH6, KCNIP1, KCNJ13, SLC39A12, ATP1B2, TMC5, SLCO1C1, SCNN1G, TRPV6, TRPV4, KCNS3, SCNN1A, CNGB3, CLDN16	575	642	20581	2.06284	0.0233688	0.00214958	0.00193519
GOTERM_BP_DIRECT	GO:0036158~outer dynein arm assembly	7	1.21528	2.18e-06	DNAI2, CCDC114, CCDC103, DNAH5, ARMC4, ZMYND10, DNAI1	483	15	16792	16.2242	0.00492141	0.00246678	0.00246678
GOTERM_CC_DIRECT	GO:0005930~axoneme	12	2.08333	1.51e-05	RSPH4A, CENPF, DNAI2, SPEF1, SPAG6, CCDC114, CCDC103, MAK, DNAH5, ARMC4, DCDC2, DNAH9	517	80	18224	5.28743	0.00520181	0.00260767	0.00252453
GOTERM_CC_DIRECT	GO:0016324~apical plasma membrane	23	3.99306	3.06e-05	KCNE1, IGFBP2, STC1, NRG1, ATP1B2, SLC4A2, SLC6A20, KNCN, CLDN1, SLC4A5, SCNN1G, CLDN4, OCLN, EPCAM, TRPV4, GJB6, SCNN1A, C1QTNF5, DSG2, CDHR5, CD36, RAB17, FOLR1	517	291	18224	2.78604	0.0105046	0.00289712	0.00280475
GOTERM_CC_DIRECT	GO:0009986~cell surface	34	5.90278	3.36e-05	RTP5, PLVAP, KCNE1, SLC1A2, PKD2L1, SLC1A4, PTN, NT5E, CLMP, EPCAM, SLIT2, CD36, KCNH1, FZD1, P2RY12, CXADR, ITGA4, ANXA4, HLA-C, CEL, MIF, SULF1, PRLR, DCSTAMP, SFRP1, TRPV4, ITGA8, CSPG5, VAMP1, DSG2, CEP41, CD24, MET, FOLR1	517	542	18224	2.21122	0.0115218	0.00289712	0.00280475
UP_SEQ_FEATURE	signal peptide	133	23.0903	1.78e-05	FCN3, CD83, AMY2A, SERPINE2, PGAP3, PROS1, IL5RA, CELSR1, LIPC, CDH3, BMPER, LIPH, NPPA, FAM3B, SVEP1, PRSS8, IL13RA2, PRND, CA14, GPR179, RNF43, LAG3, CHRNB4, CXADR, MUSK, SERPINF1, IGFBP2, HLA-C, CEL, PRLR, VWA5B1, SHISA7, BTC, ADCYAP1, SFRP1, CCDC80, FNDC1, CLPSL1, ROR2, CES2, FREM3, FBLN7, STC1, LPO, PLA2G5, NTS, NID2, GLB1L2, PDGFD, NXPH1, LRRC4C, FZD1, TMEM132D, BTBD17, RARRES2, SELP, BMP4, SDK1, TG, PROC, COL5A2, ALB, PNOC, COL9A1, CSPG5, CNTN3, CD24, DHRS11, CPXM2, PTPRQ, NCAN, PZP, VLDLR, PTPRG, ADAMTSL1, MRC2, ADAMTS3, CTSK, GRM8, C1QTNF5, VWC2L, TMEM108, QSOX1, RSPO4, ITGA4, GPX3, MEPE, GFRA1, SORCS1, KREMEN2, PRSS12, C1QTNF9B, C1QL2, F5, CDHR1, IL1RAPL2, PCDHGB1, CDHR3, ITGA8, CDHR4, DSG2, CDHR5, TLCD1, MET, TNFRSF21, SLC24A4, LUZP2, TYRP1, PTN, COL19A1, FSTL4, NT5E, TTR, CLMP, WIF1, EPCAM, GPC5, SLIT2, CCL19, LEFTY2, CA12, GDF15, PCDHGC4, WNT7B, PRSS35, SULF1, KAZALD1, SOD3, SCART1, SMOC2, F2RL1, FOLR1, CBLN1	564	3346	20063	1.41398	0.0291419	0.00303534	0.00301526
UP_SEQ_FEATURE	region of interest:AAA 6	6	1.04167	1.83e-05	DNAH11, DNAH2, DNAH10, DNAH5, DNAH6, DNAH9	564	13	20063	16.4182	0.0298799	0.00303534	0.00301526
UP_KEYWORDS	Polymorphism	380	65.9722	0.000109	SERPINE2, TTLL10, CCNH, ULK4, KLHDC7A, PKD2L1, SLC4A2, ABCA13, SLC4A5, LIPC, SCN11A, TRIM29, CREB3L1, RASSF6, MYB, TNFSF10, ROPN1L, GPR179, CXADR, DNAAF3, MUSK, ACTN2, SERPINF1, HLA-C, AFAP1, KRT5, SYTL5, VWA5B1, SYTL3, TRHR, BTC, SPATA17, ZNF839, FNDC1, ARMC3, ARMC4, CLPSL1, NHLRC1, SPATA18, ALPK1, HPD, CCNO, CES2, FREM3, CAPSL, PPP1R32, WDR63, C7ORF57, NYAP2, SLC6A20, EVPL, SLC5A5, STRIP2, RAB11FIP1, NKAIN3, TESPA1, PDGFD, INPP5K, PPARGC1A, HMOX2, TRPM3, FZD1, PLK4, DNAH12, EGR1, DNAH11, DNAH10, STAC, ABCA4, SLC16A12, DCLK3, RASSF9, SLC16A10, RPE65, TG, MYO5B, GJB6, CYP1A1, COL9A1, ECHDC3, CD24, RCOR2, PIGS, CLIC6, FANK1, MESP2, PPP1R17, SPEF2, NRSN1, PTPRQ, NCAN, VLDLR, MYPN, SH3RF1, CLYBL, ABCC12, PTPRG, MC4R, MRC2, ADAMTSL1, CHAF1B, HNF4A, C1QTNF5, QSOX1, CD36, RSPO4, GARNL3, ZNF365, CEP68, VAV3, PRMT6, DUSP5, CCDC114, ANXA4, TNNC1, LRRIQ1, RIPK4, PIFO, WDR31, GFRA1, SORCS1, KREMEN2, NSUN7, SLC39A12, SYN3, TMC5, IGFN1, RHOD, PRSS12, DUSP6, F5, DCSTAMP, SLC22A25, ACSBG1, NUP62CL, OCA2, TRUB2, TMPRSS3, C17ORF58, TMPRSS2, KCNA5, SGMS2, FSTL4, COL19A1, NOL6, PROKR2, NT5E, EPCAM, TMEM67, PLEKHG4B, SLC17A6, GPC5, DNAJC5G, CKB, SLC17A8, LEFTY2, REM2, P2RY12, RSPH4A, GDF15, GPR1, RPA2, DMRT3, PRSS35, VWA3B, KAZALD1, TARBP1, CENPF, C10ORF82, FABP4, KRT18, AGBL1, KCNS3, AGBL2, F2RL1, COPG2, CEP41, FRK, SLC28A3, ANKRD39, EXOC3L1, CD83, PROS1, MPV17L2, IL5RA, LRRC71, CELSR1, MYLK3, FAM216B, TM7SF2, SYDE2, SCGN, HHAT, BEST4, CDH3, BMPER, TEKT1, NPPA, FAM3B, SVEP1, IL13RA2, FAM81B, SLC25A45, PRND, SLC25A44, TGM3, RNF43, CHRNB4, LAG3, MLIP, CCDC153, KCNH6, IGFBP2, DIO2, C2ORF16, ATP1B2, SDHA, IPCEF1, PRLR, ADCYAP1, SCNN1G, GPRIN2, MAK, SCNN1A, GPD1, PKP1, DYDC2, FAM161B, ROR2, ADTRP, TOX, FBLN7, COL17A1, KCNE1, ARHGAP18, RASAL1, SLC1A4, LPO, AK7, NID2, SEL1L3, CALHM1, LOXHD1, SOHLH1, ORC3, TCTEX1D1, ZBBX, SLC38A8, CCDC33, DRD1, MORC1, DRD2, NDUFV1, SLC15A4, SLC15A5, ANKRD34B, TMEM132D, FUS, TBCC, DCDC2, DOLK, TDRD5, TMPRSS13, DCDC1, BMP4, SELP, SDK1, PROC, TRPV6, PRPH2, MAP3K19, TRPV4, ALB, COL5A2, CSPG5, C6ORF118, CNTN3, ACO2, EFHB, C8ORF34, ZNF512B, MIPEP, TMEM45B, RTP5, LRGUK, DYRK2, SOWAHB, CPXM2, MS4A8, RASGRF2, PZP, EFCAB12, TTC29, RND1, FHAD1, SDR16C5, CYP26B1, ADAMTS3, GRM8, TMEM108, HYDIN, VCPKMT, CNGA3, NOS1, TTC23L, ANKUB1, DNAI2, ITGA4, PLA2G4D, GPX3, MEPE, NRG1, ETV1, C9ORF24, GPCPD1, SSTR3, ALDH1A3, ARHGAP10, CDHR1, IL1RAPL2, PCCB, CDHR3, ITGA8, MCM4, RBM20, CNGB3, CDHR4, CDHR5, DSG2, IRF6, ZMYND10, EFHC2, MET, FBP2, MCM2, DTHD1, CX3CR1, NDUFB9, SLC24A4, DNAH2, HPGD, LUZP2, DNAH5, TYRP1, MOSPD1, DNAH9, C1ORF158, C1ORF94, TTR, NWD2, SV2C, CLMP, PALMD, OR2W3, ERICH3, CCDC180, SLIT2, DNAI1, GALNT5, EYA1, NOS2, SPAG6, KCNJ13, CDC42BPG, EYA4, DAW1, MAPK15, SOD3, GSTZ1, RSPH3, CYP24A1, PPP2R2B, TSPAN18, CCDC170, ATP13A5, INSM2, CCDC65, RAB17, CCDC60, FOLR1	575	12043	20581	1.1294	0.0405215	0.00318914	0.00287106
UP_KEYWORDS	Membrane	253	43.9236	0.000109	PGAP3, KLHDC7A, PKD2L1, SLC4A2, CLDN2, ABCA13, CLDN1, RXFP1, SLC4A4, SLC4A5, SCN11A, LIPH, CREB3L1, MYB, TNFSF10, TUNAR, PRSS8, GPR179, C9ORF135, CXADR, MUSK, FIBCD1, SYTL1, HLA-C, MMD2, SYTL5, SYTL3, TRHR, BTC, ARC, CLDN4, CCDC80, CLDN3, RUFY3, SPATA18, PTGES, SLC6A20, SLC5A5, RAB11FIP1, NKAIN3, TESPA1, ST8SIA5, NXNL1, HMOX2, TRPM3, FZD1, DNAH10, ST8SIA2, ABCA4, SLC16A12, SLC16A10, BRI3BP, RPE65, GNG13, OCLN, GJB6, CYP1A1, GALNTL6, PLCH2, CD24, PIGS, CLIC6, DIRAS3, NRSN1, PTPRQ, NCAN, VLDLR, CLYBL, ABCC12, PTPRG, MC4R, MRC2, QSOX1, CD36, OPALIN, RIPK4, GFRA1, SORCS1, KREMEN2, SLC39A12, SYN3, TMC5, FAM126A, RHOD, DCSTAMP, SLC22A25, VAMP1, TLCD1, CLDN16, SAMD5, OCA2, TMPRSS3, GREB1L, TMPRSS2, KCNA5, SGMS2, PROKR2, NT5E, EPCAM, TMEM67, GPR150, SLC17A6, GPC5, DNAJC5G, SLC17A8, TRAM1L1, REM2, RPRM, GPR157, CA12, P2RY12, GPR1, GPR6, SMOC2, SPCS1, KCNS3, F2RL1, COPG2, SLC28A3, CHRM2, PLVAP, KCNG3, CD83, GOLT1A, PROS1, NPY2R, MPV17L2, GUCA1A, IL5RA, CELSR1, TM7SF2, LAPTM4B, SCGN, RGS2, HHAT, BEST4, CDH3, SVEP1, IL13RA2, SLC25A45, PRND, SLC25A44, CA14, KCNH1, RNF43, CHRNB4, LAG3, KCNH6, DIO2, VRK1, ATP1B2, SDHA, IPCEF1, KNCN, PRLR, SHISA7, SCNN1G, GOLGA8B, SCNN1A, ROR2, ADTRP, COL17A1, KCNE1, KLHL14, CABP7, SLC1A2, SLC1A4, SEL1L3, CACNA1G, CALHM1, DHRS7B, RNF170, SLC38A8, DRD1, DRD2, LRRC4C, NDUFV1, SLC15A4, SLC15A5, TMEM132D, DOLK, TMPRSS13, SELP, SDK1, TRPV6, PRPH2, FAM163A, TRPV4, CSPG5, CNTN3, TMEM45B, RTP5, DYRK2, ST6GALNAC2, MS4A8, RASGRF2, RND1, SPRED3, SDR16C5, CYP26B1, GRM8, TMEM108, CNGA3, NOS1, ITGA4, PLA2G4D, NRG1, SSTR3, SLCO1C1, ARHGAP10, TMEM215, CDHR1, IL1RAPL2, CDHR3, PCDHGB1, ITGA8, CNGB3, CDHR4, CDHR5, DSG2, MET, TNFRSF21, SMIM22, CX3CR1, NDUFB9, SLC24A4, TYRP1, MOSPD1, NT5DC1, SV2C, CLMP, OR2W3, MARVELD1, CCDC180, SLC13A5, MEST, CACNG4, GALNT5, KCNIP1, BNIP3, KCNJ13, PCDHGC4, CMTM5, SYT15, SCART1, PPP2R2B, TSPAN18, ATP13A5, SPRY1, RAB17, FOLR1, SNTB1, CBLN1	575	7494	20581	1.20839	0.0406133	0.00318914	0.00287106
UP_SEQ_FEATURE	topological domain:Cytoplasmic	136	23.6111	2.27e-05	CHRM2, PLVAP, KCNG3, CD83, PGAP3, GOLT1A, NPY2R, IL5RA, PKD2L1, SLC4A2, CLDN2, CELSR1, CLDN1, RXFP1, SLC4A4, SLC4A5, BEST4, CDH3, CREB3L1, TNFSF10, IL13RA2, CA14, GPR179, KCNH1, RNF43, C9ORF135, LAG3, CHRNB4, CXADR, KCNH6, MUSK, HLA-C, MMD2, ATP1B2, PRLR, SHISA7, TRHR, BTC, SCNN1G, CLDN4, CLDN3, SCNN1A, ROR2, COL17A1, KCNE1, CABP7, SLC1A2, SLC1A4, SLC6A20, SLC5A5, CACNA1G, DHRS7B, ST8SIA5, DRD1, DRD2, TRPM3, FZD1, TMEM132D, ST8SIA2, SLC16A12, DOLK, SLC16A10, TMPRSS13, SELP, SDK1, TRPV6, PRPH2, GJB6, TRPV4, CSPG5, GALNTL6, PIGS, ST6GALNAC2, PTPRQ, MS4A8, VLDLR, PTPRG, MC4R, MRC2, GRM8, C1QTNF5, TMEM108, CD36, ITGA4, NRG1, SORCS1, KREMEN2, SLC39A12, TMC5, SSTR3, DCSTAMP, SLC22A25, CDHR1, IL1RAPL2, PCDHGB1, CDHR3, ITGA8, CNGB3, VAMP1, CDHR4, DSG2, CDHR5, CLDN16, MET, TNFRSF21, CX3CR1, OCA2, SLC24A4, TMPRSS3, TYRP1, TMPRSS2, SGMS2, PROKR2, SV2C, CLMP, OR2W3, MARVELD1, EPCAM, GPR150, SLC17A6, SLC17A8, TRAM1L1, GPR157, CA12, P2RY12, GALNT5, PCDHGC4, KCNJ13, GPR1, SYT15, GPR6, SPCS1, TSPAN18, KCNS3, F2RL1, SLC28A3	564	3456	20063	1.39985	0.0370234	0.00343167	0.00340897
UP_KEYWORDS	Secreted	83	14.4097	0.000139	FCN3, DHRS11, SERPINE2, AMY2A, CPXM2, NCAN, PROS1, PZP, ADAMTSL1, SCGN, LIPC, ADAMTS3, BMPER, LIPH, NPPA, C1QTNF5, VWC2L, FAM3B, QSOX1, SVEP1, PRSS8, RSPO4, CXADR, GPX3, SERPINF1, IGFBP2, HLA-C, MEPE, NRG1, CEL, MIF, PRSS12, PRLR, VWA5B1, C1QL2, C1QTNF9B, F5, BTC, ADCYAP1, SFRP1, CCDC80, FNDC1, CLPSL1, MET, FREM3, FBLN7, COL17A1, LUZP2, TMPRSS2, STC1, LPO, PTN, PLA2G5, NTS, NID2, COL19A1, FSTL4, GLB1L2, TTR, WIF1, PDGFD, GPC5, SLIT2, NXPH1, CCL19, LEFTY2, BTBD17, GDF15, RARRES2, WNT7B, PRSS35, KAZALD1, SOD3, BMP4, SMOC2, PROC, TG, COL5A2, ALB, PNOC, COL9A1, FOLR1, CBLN1	575	1965	20581	1.51187	0.0515595	0.0037809	0.0034038
GOTERM_MF_DIRECT	GO:0005509~calcium ion binding	43	7.46528	6.68e-06	FBLN7, SLC24A4, AMY2A, CABP7, CAPSL, CETN2, NCAN, PROS1, GUCA1A, PKD2L1, PLA2G5, VLDLR, EFCAB12, CELSR1, NID2, FSTL4, SCGN, CDH3, EFCAB1, SVEP1, SLIT2, TGM3, KCNIP1, ACTN2, TNNC1, PCDHGC4, ANXA4, SYTL1, SYT15, SYTL5, SULF1, SYTL3, SMOC2, PROC, CDHR1, PCDHGB1, CDHR3, CDHR4, CDHR5, DSG2, EFHC2, EFHB, PLCH2	478	717	16881	2.11797	0.00439847	0.00440816	0.00440816
UP_KEYWORDS	Ion channel	24	4.16667	0.000204	CLIC6, KCNG3, KCNE1, CHRNB4, KCNIP1, KCNH6, KCNJ13, PKD2L1, KCNA5, TMC5, CACNA1G, SCNN1G, CALHM1, BEST4, TRPV6, SCN11A, TRPV4, KCNS3, SCNN1A, CNGB3, CNGA3, TRPM3, CACNG4, KCNH1	575	359	20581	2.39285	0.074855	0.00518646	0.00466917
UP_KEYWORDS	Cell projection	38	6.59722	0.000299	DNAH2, SPEF1, CCDC103, DNAH5, DNAH6, PKD2L1, STMN4, DNAH9, SH3RF1, RBM3, LOXHD1, PALMD, TMEM67, TEKT1, HYDIN, NOS1, DNAI1, DNAH12, RSPH4A, DNAH11, DNAI2, DNAH10, KCNIP1, SPAG6, CCDC114, DAW1, DCDC2, ARC, RSPH1, TRPV4, MAK, RUFY3, SCNN1A, ARMC4, AGBL2, CDHR5, CEP41, RAB17	575	721	20581	1.88646	0.107682	0.00711974	0.00640963
UP_KEYWORDS	Symport	12	2.08333	0.000322	SLC24A4, SLC16A12, SLC1A2, SLC17A6, SLC1A4, SLC17A8, SLC13A5, SLC6A20, SLC15A4, SLC4A4, SLC15A5, SLC5A5	575	113	20581	3.80103	0.115314	0.00720608	0.00648736
GOTERM_CC_DIRECT	GO:0005576~extracellular region	72	12.5	0.000117	FCN3, DHRS11, SERPINE2, AMY2A, NCAN, PROS1, PZP, SCGN, LIPC, ADAMTS3, BMPER, LIPH, CTSK, NPPA, TNFSF10, FAM3B, QSOX1, SVEP1, PRSS8, IL13RA2, RSPO4, CXADR, GPX3, ACTN2, SERPINF1, IGFBP2, HLA-C, NRG1, CEL, MIF, PRLR, VWA5B1, C1QL2, F5, BTC, ADCYAP1, SFRP1, FNDC1, CLPSL1, MET, COL17A1, LUZP2, PLA2G5, NTS, NID2, COL19A1, FSTL4, GLB1L2, TTR, WIF1, PDGFD, GPC5, SLIT2, NXPH1, CCL19, LEFTY2, BTBD17, GDF15, RARRES2, WNT7B, PRSS35, MAPK15, SOD3, BMP4, PROC, TG, COL5A2, ALB, PNOC, COL9A1, CSPG5, CBLN1	517	1610	18224	1.57638	0.0396008	0.00808078	0.00782313
UP_KEYWORDS	Sodium transport	12	2.08333	0.000434	SCNN1G, SLC24A4, SCN11A, SCNN1A, SLC17A6, ATP1B2, SLC38A8, SLC17A8, SLC13A5, SLC4A4, SLC4A5, SLC5A5	575	117	20581	3.67108	0.152526	0.00919217	0.00827536
UP_SEQ_FEATURE	transmembrane region	183	31.7708	7.07e-05	CHRM2, PLVAP, KCNG3, CD83, PGAP3, GOLT1A, NPY2R, MPV17L2, IL5RA, PKD2L1, KLHDC7A, SLC4A2, CLDN2, CELSR1, ABCA13, CLDN1, RXFP1, SLC4A4, SLC4A5, TM7SF2, LAPTM4B, HHAT, BEST4, CDH3, SCN11A, CREB3L1, TNFSF10, PRSS8, IL13RA2, SLC25A45, SLC25A44, CA14, GPR179, KCNH1, RNF43, C9ORF135, LAG3, CHRNB4, CXADR, KCNH6, MUSK, FIBCD1, DIO2, HLA-C, MMD2, ATP1B2, PRLR, SHISA7, TRHR, BTC, SCNN1G, CLDN4, CLDN3, SCNN1A, ROR2, ADTRP, PTGES, COL17A1, KCNE1, CABP7, SLC1A2, SLC1A4, SLC6A20, SLC5A5, SEL1L3, CACNA1G, CALHM1, NKAIN3, DHRS7B, RNF170, ST8SIA5, DRD1, SLC38A8, DRD2, LRRC4C, SLC15A4, TRPM3, FZD1, TMEM132D, ST8SIA2, ABCA4, SLC16A12, DOLK, SLC16A10, TMPRSS13, BRI3BP, SELP, SDK1, TRPV6, PRPH2, FAM163A, GJB6, TRPV4, CSPG5, GALNTL6, PIGS, CLIC6, TMEM45B, RTP5, ST6GALNAC2, NRSN1, PTPRQ, MS4A8, VLDLR, ABCC12, PTPRG, MC4R, MRC2, SDR16C5, GRM8, C1QTNF5, TMEM108, QSOX1, CNGA3, CD36, ITGA4, OPALIN, NRG1, SORCS1, KREMEN2, SLC39A12, TMC5, SSTR3, SLCO1C1, DCSTAMP, SLC22A25, TMEM215, CDHR1, IL1RAPL2, PCDHGB1, CDHR3, ITGA8, CNGB3, VAMP1, CDHR4, DSG2, CDHR5, TLCD1, CLDN16, MET, TNFRSF21, CX3CR1, OCA2, SLC24A4, TMPRSS3, TYRP1, GREB1L, MOSPD1, TMPRSS2, KCNA5, SGMS2, PROKR2, SV2C, CLMP, OR2W3, MARVELD1, EPCAM, TMEM67, GPR150, SLC17A6, SLC17A8, TRAM1L1, SLC13A5, MEST, CACNG4, RPRM, GPR157, CA12, P2RY12, GALNT5, PCDHGC4, BNIP3, KCNJ13, CMTM5, GPR1, SYT15, GPR6, SPCS1, TSPAN18, KCNS3, ATP13A5, F2RL1, SLC28A3	564	5056	20063	1.28754	0.110927	0.00980352	0.00973867
INTERPRO	IPR013594:Dynein heavy chain, domain-1	5	0.868056	7.39e-05	DNAH11, DNAH2, DNAH10, DNAH5, DNAH9	531	9	18559	19.4172	0.0691239	0.0102323	0.0101795
GOTERM_CC_DIRECT	GO:0036157~outer dynein arm	4	0.694444	0.000216	DNAI2, CCDC114, DNAH5, DNAI1	517	5	18224	28.1996	0.0719114	0.0124367	0.0120401
UP_KEYWORDS	Sodium	12	2.08333	0.000711	SCNN1G, SLC24A4, SCN11A, SCNN1A, SLC17A6, ATP1B2, SLC38A8, SLC17A8, SLC13A5, SLC4A4, SLC4A5, SLC5A5	575	124	20581	3.46384	0.237367	0.0142569	0.012835
GOTERM_MF_DIRECT	GO:0008201~heparin binding	16	2.77778	4.94e-05	FBLN7, SERPINE2, CEL, PTN, PLA2G5, SOD3, SELP, BMP4, SMOC2, SFRP1, ADAMTS3, CCDC80, LIPC, LIPH, SLIT2, RSPO4	478	160	16881	3.53159	0.032072	0.0162984	0.0162984
UP_KEYWORDS	Cilium biogenesis/degradation	13	2.25694	0.000924	DNAI2, DNAAF3, SPAG6, CCDC103, PIFO, DCDC2, DNAH9, AK7, TMEM67, ARMC4, CEP41, DNAI1, CCNO	575	148	20581	3.14398	0.296841	0.0176005	0.0158451
UP_SEQ_FEATURE	topological domain:Extracellular	110	19.0972	0.000163	CHRM2, PLVAP, CD83, NPY2R, IL5RA, PKD2L1, SLC4A2, CLDN2, CELSR1, CLDN1, RXFP1, SLC4A4, SLC4A5, BEST4, CDH3, TNFSF10, IL13RA2, CA14, GPR179, RNF43, C9ORF135, LAG3, CHRNB4, CXADR, MUSK, HLA-C, MMD2, ATP1B2, PRLR, SHISA7, TRHR, BTC, SCNN1G, CLDN4, CLDN3, SCNN1A, ROR2, COL17A1, CABP7, SLC1A2, SLC1A4, SLC6A20, SLC5A5, CACNA1G, DRD1, DRD2, TRPM3, FZD1, TMEM132D, ABCA4, SLC16A12, SLC16A10, TMPRSS13, SELP, SDK1, TRPV6, GJB6, TRPV4, CSPG5, PTPRQ, VLDLR, PTPRG, MC4R, MRC2, GRM8, C1QTNF5, TMEM108, CD36, ITGA4, NRG1, KREMEN2, SLC39A12, TMC5, SSTR3, SLC22A25, CDHR1, IL1RAPL2, PCDHGB1, CDHR3, ITGA8, CNGB3, CDHR4, DSG2, CDHR5, CLDN16, MET, TNFRSF21, CX3CR1, OCA2, SLC24A4, TMPRSS3, TMPRSS2, PROKR2, SV2C, CLMP, OR2W3, MARVELD1, EPCAM, GPR150, GPR157, CA12, P2RY12, PCDHGC4, KCNJ13, GPR1, SYT15, GPR6, TSPAN18, F2RL1, SLC28A3	564	2787	20063	1.40402	0.237003	0.0208186	0.0206809
UP_KEYWORDS	Disulfide bond	124	21.5278	0.00159447	CHRM2, FCN3, CD83, AMY2A, PROS1, NPY2R, IL5RA, CLDN2, CELSR1, CLDN1, RXFP1, SLC4A4, SLC4A5, LIPH, NPPA, FAM3B, SVEP1, PRSS8, IL13RA2, PRND, CA14, RNF43, LAG3, CHRNB4, CXADR, MUSK, IGFBP2, FIBCD1, HLA-C, CEL, ATP1B2, PRLR, TRHR, BTC, SFRP1, CLPSL1, ROR2, CES2, FBLN7, COL17A1, STC1, LPO, PLA2G5, NID2, PDGFD, ST8SIA5, DRD1, DRD2, LRRC4C, FZD1, RARRES2, ST8SIA2, ABCA4, TMPRSS13, SELP, BMP4, SDK1, TG, PROC, PRPH2, COL5A2, ALB, PNOC, COL9A1, CSPG5, CNTN3, GALNTL6, ST6GALNAC2, CPXM2, NCAN, PZP, VLDLR, MYPN, PTPRG, ADAMTSL1, MC4R, MRC2, ADAMTS3, CTSK, GRM8, QSOX1, CD36, RSPO4, ITGA4, NRG1, GFRA1, KREMEN2, PRSS12, SSTR3, F5, SLCO1C1, IL1RAPL2, ITGA8, MET, TNFRSF21, CX3CR1, TMPRSS3, TMPRSS2, PTN, COL19A1, FSTL4, NT5E, PROKR2, CLMP, WIF1, EPCAM, SLIT2, CCL19, LEFTY2, CA12, P2RY12, GALNT5, GDF15, WNT7B, GPR1, PRSS35, KAZALD1, SOD3, SCART1, SMOC2, FABP5, F2RL1, FOLR1, CBLN1	575	3434	20581	1.29247	0.455548	0.0289282	0.0260429
UP_KEYWORDS	Alternative splicing	331	57.4653	0.00183472	SERPINE2, PGAP3, TTLL10, STMN4, C10ORF67, PKD2L1, SLC4A2, ABCA13, RXFP1, SLC4A4, ENO4, SLC4A5, SCN11A, TRIM29, RASSF5, CREB3L1, RASSF6, MYB, TNFSF10, PRSS8, C9ORF135, CXADR, DNAAF3, MUSK, ACTN2, FIBCD1, CIRBP, SYTL1, HLA-C, AFAP1, MMD2, CEL, SYTL5, VWA5B1, SYTL3, CCDC80, ZNF839, FNDC1, ARMC3, RUFY3, RBP1, ARMC4, SPATA18, ALPK1, HPD, CCNO, CES2, RHNO1, C1ORF194, PPP1R32, WDR63, STC1, C7ORF57, NYAP2, SLC6A20, STRIP2, RAB11FIP1, TESPA1, PDGFD, INPP5K, ST8SIA5, PPARGC1A, HMOX2, TRPM3, PLK4, DNAH12, EGR2, DNAH10, OCLN, TG, MYO5B, PNOC, CYP1A1, COL9A1, ECHDC3, GALNTL6, PLCH2, PIGS, CLIC6, FANK1, PPP1R17, SPEF2, DHRS11, SPEF1, VLDLR, MYPN, SH3RF1, CLYBL, ABCC12, PTPRG, ADAMTSL1, HNF4A, EFCAB1, QSOX1, CD36, ENOPH1, LMCD1, RSPO4, GARNL3, ZNF365, CEP68, VAV3, PRMT6, OPALIN, CCDC115, CCDC114, ANXA4, LRRIQ1, RIPK4, PIFO, WDR31, GFRA1, SORCS1, KREMEN2, NSUN7, SLC39A12, TMC5, IGFN1, FAM126A, MED29, DUSP6, DCSTAMP, PAX7, TNNT1, LRRC9, VAMP1, TLCD1, NUP62CL, GAS7, OCA2, TRUB2, TMPRSS3, CCDC103, C17ORF58, GREB1L, TMPRSS2, KCNA5, FSTL4, NOL6, NT5E, TCEAL4, TMEM67, DNAJC5G, SLC17A8, LEFTY2, REM2, CA12, MPP2, CA10, RSPH4A, NR1H4, RPA2, VWA3B, GPR6, KAZALD1, SMOC2, C10ORF82, AGBL1, MORN3, AGBL2, COPG2, CEP41, FRK, SLC28A3, KCNG3, FCN3, AMY2A, MPV17L2, IL5RA, LRRC71, CELSR1, MYLK3, TM7SF2, SYDE2, LAPTM4B, HHAT, CDH3, FAM3B, NUDT18, TRAPPC11, SVEP1, SLC25A45, KCNH1, RNF43, CHRNB4, LAG3, MLIP, CCDC153, TRAPPC2L, KCNH6, DIO2, SDHA, IPCEF1, KNCN, PRLR, TOM1L2, GOLGA8B, LMX1A, PSPC1, MAK, SCNN1A, GPD1, ODF3B, PKP1, FAM161B, ADTRP, FBLN7, COL17A1, KLHL14, SLC1A2, ARHGAP18, RASAL1, SLC1A4, LPO, NID2, SEL1L3, CACNA1G, LOXHD1, SOHLH1, ORC3, TCTEX1D1, ZBBX, RNF170, OTX2, CCDC33, MORC1, DRD2, C11ORF88, NDUFV1, SLC15A4, TMEM132D, FUS, DCDC2, TRAPPC9, TDRD5, TMPRSS13, DCDC1, GULP1, SDK1, NR4A3, PROC, TRPV6, MAP3K19, TRPV4, ALB, CSPG5, EFHB, C8ORF34, DYRK2, PZP, TTC29, SPRED3, FHAD1, SDR16C5, CYP26B1, GRM8, VWC2L, TMEM108, HYDIN, VCPKMT, CNGA3, NOS1, TTC23L, ANKUB1, TRIM67, DNAI2, ITGA4, PLA2G4D, MEPE, NRG1, ETV1, C9ORF24, C1QTNF9B, SLCO1C1, DNM3, CDHR1, PPDPF, PCCB, CDHR3, PCDHGB1, CNGB3, CDHR4, CDHR5, IRF6, ZMYND10, EFHC2, MET, SMIM22, DTHD1, CX3CR1, SLC24A4, DNAH2, HPGD, LUZP2, DNAH6, MOSPD1, DNAH9, C1ORF94, NT5DC1, PALMD, ERICH3, SH3BP5, TRIM46, CCDC180, SLIT2, SLC13A5, MEST, DNAI1, EYA1, KCNIP1, NOS2, SPAG6, KCNJ13, PCDHGC4, NICN1, CMTM5, EYA4, DAW1, SYT15, SPDYE3, MAPK15, SCART1, GSTZ1, RSPH3, RSPH1, CYP24A1, PPP2R2C, PPP2R2B, CCDC65, RAB17, SNTB1	575	10587	20581	1.11906	0.503251	0.0311305	0.0280256
UP_KEYWORDS	Cardiomyopathy	9	1.5625	0.00187927	ACTN2, TNNC1, EYA4, NPPA, RBM20, TNNI3, DSG2, SDHA, MYPN	575	81	20581	3.977	0.511627	0.0311305	0.0280256
UP_KEYWORDS	Kartagener syndrome	3	0.520833	0.0022864	DNAH11, DNAH5, DNAI1	575	3	20581	35.793	0.581934	0.0362967	0.0326765
GOTERM_CC_DIRECT	GO:0016021~integral component of membrane	180	31.25	0.000823	PLVAP, CD83, PGAP3, GOLT1A, PROS1, MPV17L2, IL5RA, PKD2L1, KLHDC7A, SLC4A2, CLDN2, CELSR1, ABCA13, CLDN1, RXFP1, SLC4A4, SLC4A5, TM7SF2, LAPTM4B, HHAT, CDH3, CREB3L1, MYB, TNFSF10, PRSS8, IL13RA2, SLC25A45, PRND, SLC25A44, CA14, GPR179, KCNH1, RNF43, C9ORF135, LAG3, CHRNB4, KCNH6, MUSK, FIBCD1, DIO2, HLA-C, VRK1, MMD2, KNCN, PRLR, SHISA7, BTC, SFRP1, CLDN4, CCDC80, CLDN3, SCNN1A, ROR2, ADTRP, PTGES, FREM3, COL17A1, KCNE1, CABP7, SLC1A2, SLC1A4, SLC5A5, SEL1L3, CACNA1G, NKAIN3, DHRS7B, RNF170, ST8SIA5, SLC38A8, LRRC4C, SLC15A4, HMOX2, TRPM3, SLC15A5, FZD1, TMEM132D, DNAH10, SLC16A12, DOLK, SLC16A10, TMPRSS13, BRI3BP, SELP, SDK1, OCLN, TRPV6, PRPH2, FAM163A, GJB6, TRPV4, CSPG5, GALNTL6, TMEM45B, RTP5, ST6GALNAC2, NRSN1, DYRK2, PTPRQ, NCAN, MS4A8, VLDLR, CLYBL, ABCC12, PTPRG, MC4R, MRC2, SDR16C5, GRM8, TMEM108, CNGA3, CD36, ITGA4, OPALIN, NRG1, SORCS1, KREMEN2, TMC5, DCSTAMP, SLC22A25, TMEM215, CDHR1, IL1RAPL2, PCDHGB1, CDHR3, CNGB3, VAMP1, CDHR4, DSG2, CDHR5, TLCD1, CLDN16, MET, TNFRSF21, SMIM22, SAMD5, CX3CR1, OCA2, TMPRSS3, TYRP1, GREB1L, MOSPD1, TMPRSS2, SGMS2, NT5DC1, NT5E, PROKR2, SV2C, CLMP, OR2W3, MARVELD1, EPCAM, TMEM67, GPR150, CCDC180, SLC17A6, DNAJC5G, SLC17A8, TRAM1L1, SLC13A5, MEST, RPRM, GPR157, CA12, P2RY12, GALNT5, PCDHGC4, BNIP3, KCNJ13, CMTM5, GPR1, SYT15, GPR6, SCART1, SMOC2, SPCS1, TSPAN18, KCNS3, ATP13A5, F2RL1, FOLR1	517	5163	18224	1.22892	0.247383	0.0405832	0.0392892
UP_KEYWORDS	Tight junction	9	1.5625	0.00274755	CLDN4, OCLN, CLMP, CLDN3, CXADR, EPCAM, CLDN16, CLDN2, CLDN1	575	86	20581	3.74578	0.649452	0.0418727	0.0376964
UP_KEYWORDS	Cell membrane	114	19.7917	0.0031712	CHRM2, PLVAP, KCNG3, NPY2R, PKD2L1, CLDN2, CELSR1, CLDN1, RXFP1, SLC4A4, SLC4A5, RGS2, BEST4, CDH3, SCN11A, PRSS8, PRND, GPR179, KCNH1, RNF43, CHRNB4, CXADR, MUSK, SYTL1, HLA-C, ATP1B2, IPCEF1, TRHR, BTC, SCNN1G, CLDN4, ARC, CLDN3, SCNN1A, ROR2, ADTRP, KCNE1, CABP7, SLC6A20, CACNA1G, CALHM1, NKAIN3, DRD1, DRD2, LRRC4C, FZD1, SLC16A12, SLC16A10, RPE65, GNG13, SDK1, OCLN, TRPV6, GJB6, TRPV4, CSPG5, CNTN3, PLCH2, CD24, CLIC6, DIRAS3, RASGRF2, RND1, MC4R, GRM8, CD36, NOS1, OPALIN, NRG1, GFRA1, RHOD, SSTR3, FAM126A, SLCO1C1, ARHGAP10, DCSTAMP, CDHR1, PCDHGB1, CDHR3, ITGA8, DSG2, CDHR5, TLCD1, CLDN16, TNFRSF21, CX3CR1, SLC24A4, TMPRSS2, KCNA5, SGMS2, NT5E, PROKR2, CLMP, OR2W3, MARVELD1, EPCAM, TMEM67, GPR150, GPC5, CACNG4, REM2, GPR157, P2RY12, KCNIP1, PCDHGC4, GPR1, SYT15, GPR6, KCNS3, F2RL1, FOLR1, SNTB1, SLC28A3, CBLN1	575	3175	20581	1.28517	0.701847	0.0446661	0.0402112
UP_KEYWORDS	Heparin-binding	9	1.5625	0.00317164	FBLN7, ADAMTS3, LIPC, SERPINE2, LIPH, PTN, SLIT2, SOD3, RSPO4	575	88	20581	3.66065	0.701897	0.0446661	0.0402112
UP_KEYWORDS	Voltage-gated channel	12	2.08333	0.00328255	CLIC6, KCNG3, KCNE1, KCNIP1, KCNH6, SCN11A, KCNJ13, KCNS3, KCNA5, CACNG4, CACNA1G, KCNH1	575	150	20581	2.86344	0.71427	0.0446661	0.0402112
UP_KEYWORDS	Transport	76	13.1944	0.00372046	CLIC6, KCNG3, GOLT1A, PKD2L1, VLDLR, SLC4A2, ABCA13, SLC4A4, RLBP1, ABCC12, SLC4A5, LAPTM4B, BEST4, SCN11A, TRAPPC11, CNGA3, CD36, SLC25A45, SLC25A44, KCNH1, CHRNB4, TRAPPC2L, KCNH6, SLC39A12, ATP1B2, TMC5, SDHA, SLCO1C1, TOM1L2, SCNN1G, SLC22A25, RBP1, SCNN1A, CNGB3, CLDN16, NUP62CL, OCA2, NDUFB9, SLC24A4, KCNE1, SLC1A2, KCNA5, SLC1A4, SLC6A20, SLC5A5, CACNA1G, CALHM1, SV2C, RAB11FIP1, TTR, SLC17A6, SLC17A8, SLC38A8, TRAM1L1, SLC13A5, SLC15A4, NDUFV1, TRPM3, SLC15A5, CACNG4, KCNIP1, KCNJ13, ABCA4, SLC16A12, SLC16A10, GULP1, FABP4, TRPV6, FABP5, MYO5B, TRPV4, KCNS3, COPG2, RAB17, CEP41, FOLR1	575	1978	20581	1.37526	0.758319	0.0488791	0.044004
UP_KEYWORDS	Motor protein	11	1.90972	0.00461284	DNM3, DNAH12, DNAH11, DNAI2, DNAH2, DNAH10, MYO5B, DNAH5, DNAH6, DNAH9, DNAI1	575	135	20581	2.91647	0.828223	0.0585831	0.0527401
UP_KEYWORDS	Potassium transport	10	1.73611	0.00521455	SLC24A4, KCNG3, KCNE1, KCNIP1, KCNH6, KCNJ13, KCNS3, KCNA5, ATP1B2, KCNH1	575	116	20581	3.08561	0.863569	0.0640884	0.0576964
UP_KEYWORDS	Collagen	9	1.5625	0.00610479	COL17A1, FCN3, C1QTNF5, COL5A2, COL9A1, CD36, C1QTNF9B, C1QL2, COL19A1	575	98	20581	3.28712	0.903001	0.0726852	0.0654357
UP_KEYWORDS	Cell junction	31	5.38194	0.00829372	COL17A1, CHRM2, CLDN2, EVPL, CLDN1, SV2C, CLMP, EPCAM, VWC2L, SLC17A6, SLC17A8, LRRC4C, CHRNB4, CXADR, MUSK, SYN3, SDK1, ARC, CLDN4, OCLN, CLDN3, TRPV4, GJB6, RUFY3, PKP1, VAMP1, DSG2, CLDN16, FBP2, SNTB1, CBLN1	575	675	20581	1.64383	0.958126	0.0957547	0.0862044
INTERPRO	IPR005821:Ion transport domain	11	1.90972	0.000908	KCNG3, KCNH6, TRPV6, SCN11A, TRPV4, KCNS3, CNGA3, KCNA5, TRPM3, CACNA1G, KCNH1	531	106	18559	3.62699	0.585474	0.110027	0.10946
GOTERM_CC_DIRECT	GO:0005886~plasma membrane	145	25.1736	0.00255468	CHRM2, KCNG3, CD83, GLDC, PROS1, NPY2R, GUCA1A, IL5RA, PKD2L1, SLC4A2, CLDN2, CELSR1, RXFP1, SLC4A4, SLC4A5, RGS2, CDH3, SCN11A, LIPH, PRSS8, PRND, CA14, GPR179, KCNH1, RNF43, CHRNB4, CXADR, KCNH6, ACTN2, DIO2, SYTL1, HLA-C, KRT5, ATP1B2, SYTL5, IPCEF1, PRLR, SYTL3, TRHR, BTC, SCNN1G, SFRP1, CLDN4, ARC, SCNN1A, PKP1, ROR2, ADTRP, COL17A1, KCNE1, CABP7, SLC1A2, SLC1A4, RASAL1, PLA2G5, SLC6A20, SLC5A5, CACNA1G, NKAIN3, INPP5K, DRD1, DRD2, HMOX2, TRPM3, FZD1, BTBD17, SLC16A10, RPE65, GNG13, SELP, SDK1, OCLN, TRPV6, TRPV4, PNOC, CNTN3, PLCH2, CLIC6, DIRAS3, FEN1, RASGRF2, VLDLR, RND1, MC4R, GRM8, CD36, VAV3, ITGA4, OPALIN, ANXA4, GFRA1, KREMEN2, RHOD, PRSS12, SSTR3, FAM126A, F5, SLCO1C1, ARHGAP10, CDHR1, PCDHGB1, CDHR3, ITGA8, CDHR4, DSG2, CDHR5, TLCD1, CLDN16, MET, TNFRSF21, CX3CR1, SLC24A4, TMPRSS2, KCNA5, SGMS2, NT5E, PROKR2, SV2C, CLMP, OR2W3, MARVELD1, EPCAM, GPR150, GPC5, SLIT2, SLC13A5, CACNG4, REM2, GPR157, CA12, P2RY12, KCNIP1, PCDHGC4, WNT7B, SYT15, SULF1, CYP24A1, KCNS3, ATP13A5, F2RL1, SPRY1, RAB17, CEP41, FOLR1, SLC28A3	517	4121	18224	1.24028	0.586249	0.11017	0.106658
UP_KEYWORDS	Calcium channel	7	1.21528	0.0101272	CALHM1, TRPV6, TRPV4, PKD2L1, CACNG4, TRPM3, CACNA1G	575	66	20581	3.79623	0.979311	0.110201	0.0992096
UP_KEYWORDS	Potassium	10	1.73611	0.0102297	SLC24A4, KCNG3, KCNE1, KCNIP1, KCNH6, KCNJ13, KCNS3, KCNA5, ATP1B2, KCNH1	575	129	20581	2.77465	0.980111	0.110201	0.0992096
UP_KEYWORDS	Developmental protein	40	6.94444	0.0104127	MESP2, SERPINE2, RORC, RORB, CELSR1, COL19A1, HHAT, LBH, SOHLH1, WIF1, CREB3L1, PDGFD, VWC2L, OTX2, SLIT2, MORC1, LEFTY2, FZD1, EYA1, MUSK, WNT7B, EYA4, DMRT3, TDRD5, KAZALD1, BMP4, ARC, SFRP1, CENPF, LMX1A, PAX7, MAK, PPDPF, RUFY3, ITGA8, PKP1, CSPG5, SPRY1, ROR2, GAS7	575	949	20581	1.50866	0.981464	0.110201	0.0992096
GOTERM_CC_DIRECT	GO:0030286~dynein complex	5	0.868056	0.00309749	DNAH12, DNAH11, DNAH2, DNAH10, DNAH9	517	22	18224	8.01125	0.657092	0.110244	0.106729
GOTERM_CC_DIRECT	GO:0031513~nonmotile primary cilium	5	0.868056	0.00366675	NPY2R, PKD2L1, DRD1, DRD2, SSTR3	517	23	18224	7.66294	0.718424	0.110244	0.106729
GOTERM_CC_DIRECT	GO:0016328~lateral plasma membrane	7	1.21528	0.00372131	CLDN4, CLDN3, EPCAM, C1QTNF5, DSG2, DRD2, CLDN1	517	53	18224	4.6556	0.723694	0.110244	0.106729
GOTERM_CC_DIRECT	GO:0005615~extracellular space	56	9.72222	0.00383457	SERPINE2, AMY2A, CPXM2, PROS1, IL5RA, PTPRG, LIPC, ADAMTS3, BMPER, LIPH, CTSK, NPPA, C1QTNF5, TNFSF10, VWC2L, FAM3B, QSOX1, PRSS8, CD36, IL13RA2, LMCD1, CXADR, GPX3, SERPINF1, IGFBP2, NRG1, CEL, MIF, F5, BTC, ADCYAP1, SFRP1, CES2, FREM3, STC1, LPO, PTN, KRT86, TTR, PDGFD, GPC5, CKB, SLIT2, CCL19, LRRC4C, LEFTY2, GDF15, WNT7B, CMTM5, SULF1, SOD3, SELP, BMP4, PROC, TG, ALB	517	1347	18224	1.46546	0.734322	0.110244	0.106729
UP_KEYWORDS	Non-syndromic deafness	8	1.38889	0.0108321	LOXHD1, PTPRQ, GJB6, TMPRSS3, EYA4, DCDC2, SLC17A8, MET	575	87	20581	3.29131	0.984228	0.111541	0.100416
INTERPRO	IPR000716:Thyroglobulin type-1	5	0.868056	0.00116386	SMOC2, TG, EPCAM, IGFBP2, NID2	531	17	18559	10.2797	0.676462	0.125309	0.124662
GOTERM_CC_DIRECT	GO:0005923~bicellular tight junction	10	1.73611	0.00482494	CLDN4, OCLN, CLMP, CLDN3, CXADR, EPCAM, C1QTNF5, CLDN16, CLDN2, CLDN1	517	113	18224	3.11943	0.811496	0.128047	0.123964
UP_KEYWORDS	Oxidoreductase	27	4.6875	0.0128531	DHRS11, HPGD, GLDC, TYRP1, LPO, TM7SF2, SDR16C5, CYP26B1, TDO2, DHRS7B, QSOX1, NOS1, NDUFV1, VAT1L, HMOX2, NOS2, GPX3, DIO2, SDHA, SOD3, ALDH1A3, DAO, CYP24A1, GPD1, CYP1A1, HPD, MMACHC	575	582	20581	1.6605	0.992765	0.128869	0.116016
UP_SEQ_FEATURE	sequence variant	385	66.8403	0.00112383	SERPINE2, GLDC, SLC4A2, ABCA13, SLC4A4, SLC4A5, LIPC, SCN11A, LIPH, CREB3L1, MYB, ROPN1L, GPR179, CXADR, DNAAF3, SERPINF1, AFAP1, SYTL5, SYTL3, TRHR, ARMC3, ARMC4, CLPSL1, NHLRC1, HPD, FREM3, WDR63, NYAP2, SLC5A5, PDGFD, PPARGC1A, HMOX2, FZD1, PLK4, DNAH12, DNAH11, DNAH10, ABCA4, SLC16A10, GJB6, CYP1A1, FANK1, MESP2, PIGS, SPEF2, NRSN1, NCAN, MYPN, ABCC12, MRC2, ADAMTSL1, CHAF1B, C1QTNF5, RSPO4, GARNL3, ZNF365, CEP68, DUSP5, ANXA4, TNNC1, PIFO, RIPK4, WDR31, NSUN7, SLC39A12, TMC5, PRSS12, FAM126A, DUSP6, F5, ACSBG1, NUP62CL, TRUB2, OCA2, KCNA5, SGMS2, FSTL4, PROKR2, EPCAM, TMEM67, SLC17A6, CKB, SLC17A8, LEFTY2, P2RY12, RSPH4A, GPR1, PRSS35, VWA3B, TARBP1, CENPF, FABP4, AGBL1, AGBL2, FRK, SLC28A3, ANKRD39, EXOC3L1, PROS1, IL5RA, MPV17L2, GUCA1A, LRRC71, FAM216B, MYLK3, TM7SF2, HHAT, BEST4, CDH3, SLC25A45, IL13RA2, SLC25A44, RNF43, LAG3, KCNH6, IGFBP2, DIO2, ADCYAP1, MAK, PKP1, DYDC2, ROR2, ADTRP, COL17A1, KCNE1, RASAL1, AK7, LOXHD1, ORC3, ZBBX, CCDC33, SLC38A8, DRD1, DRD2, SLC15A4, ANKRD34B, TMEM132D, FUS, DCDC2, DCDC1, MAP3K19, ALB, CSPG5, C6ORF118, ACO2, EFHB, C8ORF34, ZNF512B, MIPEP, LRGUK, RASGRF2, EFCAB12, RLBP1, ADAMTS3, HYDIN, CNGA3, TTC23L, ITGA4, GPX3, MEPE, NRG1, IL1RAPL2, PCCB, ITGA8, MCM4, CNGB3, DSG2, EFHC2, MET, MCM2, CX3CR1, NDUFB9, SLC24A4, LUZP2, TYRP1, C1ORF158, C1ORF94, TTR, OR2W3, TNNI3, SPAG6, CDC42BPG, KCNJ13, GSTZ1, TSPAN18, CCDC65, RAB17, CCDC60, FOLR1, MMACHC, TTLL10, CCNH, ULK4, KLHDC7A, PKD2L1, TRIM29, RASSF6, TNFSF10, MUSK, ACTN2, HLA-C, KRT5, VWA5B1, BTC, SPATA17, ZNF839, FNDC1, ALPK1, SPATA18, CCNO, CES2, CAPSL, PPP1R32, C7ORF57, SLC6A20, EVPL, STRIP2, RAB11FIP1, NKAIN3, TESPA1, INPP5K, TRPM3, EGR1, EGR2, STAC, DCLK3, RASSF9, RPE65, TG, MYO5B, COL9A1, ECHDC3, CD24, RCOR2, CLIC6, PPP1R17, PTPRQ, VLDLR, SH3RF1, CLYBL, PTPRG, MC4R, HNF4A, CTSK, QSOX1, CD36, VAV3, PRMT6, CCDC114, LRRIQ1, SORCS1, GFRA1, KREMEN2, IGFN1, RHOD, DCSTAMP, SLC22A25, CLDN16, TMPRSS3, C17ORF58, TMPRSS2, COL19A1, NOL6, NT5E, PLEKHG4B, GPC5, DNAJC5G, REM2, GDF15, RPA2, DMRT3, KAZALD1, C10ORF82, KRT18, KCNS3, F2RL1, COPG2, CD83, CELSR1, SYDE2, SCGN, BMPER, TEKT1, NPPA, FAM3B, SVEP1, FAM81B, PRND, TGM3, CHRNB4, MLIP, CCDC153, C2ORF16, ATP1B2, SDHA, IPCEF1, PRLR, SCNN1G, GPRIN2, SCNN1A, GPD1, FAM161B, FBLN7, ARHGAP18, SLC1A4, LPO, NID2, SEL1L3, CALHM1, SOHLH1, TCTEX1D1, OTX2, MORC1, NDUFV1, TBCC, DOLK, TDRD5, SELP, BMP4, SDK1, PROC, TRPV6, PRPH2, TRPV4, COL5A2, CNTN3, TMEM45B, RTP5, DYRK2, SOWAHB, CPXM2, MS4A8, PZP, TTC29, RND1, FHAD1, SDR16C5, CYP26B1, GRM8, TMEM108, VCPKMT, NOS1, DNAI2, PLA2G4D, ETV1, C9ORF24, GPCPD1, SSTR3, ALDH1A3, ARHGAP10, CDHR1, CDHR3, RBM20, CDHR4, CDHR5, ZMYND10, IRF6, FBP2, DTHD1, DNAH2, HPGD, DNAH5, MOSPD1, DNAH9, KRT86, NWD2, SV2C, CLMP, PALMD, ERICH3, SLIT2, DNAI1, GALNT5, EYA1, NOS2, PCDHGC4, EYA4, DAW1, MAPK15, SOD3, RSPH3, CYP24A1, PPP2R2B, CCDC170, ATP13A5	564	12443	20063	1.10066	0.845699	0.133495	0.132612
UP_KEYWORDS	Extracellular matrix	15	2.60417	0.0141771	FBLN7, COL17A1, WNT7B, MEPE, NID2, KAZALD1, COL19A1, BMP4, ADAMTSL1, SMOC2, ADAMTS3, CCDC80, COL5A2, COL9A1, FREM3	575	258	20581	2.08099	0.995661	0.138499	0.124686
GOTERM_CC_DIRECT	GO:0031514~motile cilium	8	1.38889	0.00568558	RSPH4A, RSPH1, SPEF1, SPAG6, CCDC103, MAK, SCNN1A, ROPN1L	517	76	18224	3.71048	0.860141	0.140109	0.135642
UP_KEYWORDS	Vision	9	1.5625	0.0152808	CDH3, ABCA4, GUCA1A, CNGB3, CNGA3, RORB, RLBP1, RPE65, GPR179	575	115	20581	2.80119	0.997168	0.145549	0.131033
UP_KEYWORDS	Cell adhesion	23	3.99306	0.0158875	FBLN7, CXADR, ITGA4, PCDHGC4, NCAN, ATP1B2, NID2, COL19A1, SELP, SDK1, CDH3, PRPH2, CDHR1, ITGA8, PCDHGB1, CDHR3, PKP1, CDHR4, DSG2, CNTN3, SVEP1, CD36, FREM3	575	479	20581	1.71866	0.997761	0.147638	0.132913
UP_KEYWORDS	EGF-like domain	14	2.43056	0.0163036	FBLN7, NCAN, PROS1, NRG1, VLDLR, CELSR1, NID2, SELP, BTC, PROC, WIF1, CSPG5, SVEP1, SLIT2	575	238	20581	2.10547	0.998094	0.147897	0.133146
UP_KEYWORDS	Hydroxylation	8	1.38889	0.0169704	COL17A1, FCN3, PROC, PROS1, COL5A2, COL9A1, CELSR1, COL19A1	575	95	20581	3.01415	0.998528	0.148614	0.133792
UP_KEYWORDS	Potassium channel	7	1.21528	0.0171628	KCNG3, KCNE1, KCNIP1, KCNH6, KCNS3, KCNA5, KCNH1	575	74	20581	3.38583	0.998634	0.148614	0.133792
UP_KEYWORDS	FMN	4	0.694444	0.0197503	NOS2, NOS1, NDUFV1, MMACHC	575	21	20581	6.81772	0.9995	0.163731	0.147401
UP_KEYWORDS	Calcium transport	8	1.38889	0.0198032	SLC24A4, CALHM1, TRPV6, TRPV4, PKD2L1, CACNG4, TRPM3, CACNA1G	575	98	20581	2.92188	0.99951	0.163731	0.147401
UP_KEYWORDS	Palmitate	17	2.95139	0.0201978	CXADR, NPY2R, SLC1A2, STMN4, KCNA5, SGMS2, SLC4A2, GPR6, RPE65, MC4R, SELP, HHAT, F2RL1, DNAJC5G, DRD1, CD36, TNFRSF21	575	324	20581	1.87803	0.99958	0.163731	0.147401
GOTERM_CC_DIRECT	GO:0002177~manchette	3	0.520833	0.00755994	LRGUK, SPEF2, C9ORF24	517	5	18224	21.1497	0.927058	0.173879	0.168335
UP_KEYWORDS	Microtubule	15	2.60417	0.0260654	DNAH12, DNAH11, DNAI2, DNAH2, DNAH10, SPAG6, DNAH5, NICN1, DNAH6, DNAH9, TUBB4B, DNM3, RASSF5, TEKT1, DNAI1	575	280	20581	1.91748	0.999957	0.206894	0.186259
GOTERM_CC_DIRECT	GO:0060170~ciliary membrane	6	1.04167	0.0102888	TMEM67, SCNN1A, PKD2L1, DRD1, DRD2, SSTR3	517	47	18224	4.49994	0.971788	0.221852	0.214778
GOTERM_CC_DIRECT	GO:0016327~apicolateral plasma membrane	4	0.694444	0.0114162	CLDN4, OCLN, CLDN3, CXADR	517	17	18224	8.294	0.98096	0.231681	0.224295
UP_KEYWORDS	Thrombophilia	3	0.520833	0.0301245	PROC, PROS1, F5	575	10	20581	10.7379	0.999991	0.234234	0.210872
SMART	SM00211:TY	5	0.868056	0.00126	SMOC2, TG, EPCAM, IGFBP2, NID2	295	17	10057	10.0269	0.227762	0.2583	0.2583
UP_KEYWORDS	Lipoprotein	34	5.90278	0.0361103	DIRAS3, NPY2R, SLC1A2, GUCA1A, STMN4, KCNA5, VLDLR, SGMS2, SLC4A2, EVPL, RND1, MC4R, NT5E, HHAT, DNAJC5G, GPC5, DRD1, CD36, PRND, CXADR, WNT7B, GFRA1, GPR6, RHOD, RPE65, GNG13, SELP, CENPF, F2RL1, CNTN3, RAB17, CD24, FOLR1, TNFRSF21	575	852	20581	1.42836	0.999999	0.27516	0.247716
GOTERM_CC_DIRECT	GO:0005581~collagen trimer	8	1.38889	0.0155344	COL17A1, FCN3, C1QTNF5, COL5A2, CD36, C1QTNF9B, C1QL2, COL19A1	517	92	18224	3.06518	0.99549	0.297743	0.288249
INTERPRO	IPR017974:Claudin, conserved site	5	0.868056	0.00319484	CLDN4, CLDN3, CLDN16, CLDN2, CLDN1	531	22	18559	7.94342	0.954985	0.30958	0.307983
GOTERM_CC_DIRECT	GO:0043005~neuron projection	14	2.43056	0.0179524	CX3CR1, CHRNB4, CXADR, NRSN1, KLHL14, GPR1, STMN4, SSTR3, FAM126A, SCGN, RGS2, SV2C, INPP5K, SLC17A6	517	237	18224	2.08225	0.998069	0.313744	0.30374
GOTERM_CC_DIRECT	GO:0030672~synaptic vesicle membrane	6	1.04167	0.0194323	SV2C, VAMP1, SLC17A6, SLC17A8, SYN3, DRD2	517	55	18224	3.8454	0.998852	0.313744	0.30374
GOTERM_CC_DIRECT	GO:0031093~platelet alpha granule lumen	6	1.04167	0.0194323	ACTN2, PROS1, ALB, QSOX1, LEFTY2, F5	517	55	18224	3.8454	0.998852	0.313744	0.30374
GOTERM_CC_DIRECT	GO:0005861~troponin complex	3	0.520833	0.0200068	TNNT1, TNNC1, TNNI3	517	8	18224	13.2186	0.999063	0.313744	0.30374
GOTERM_CC_DIRECT	GO:0005578~proteinaceous extracellular matrix	15	2.60417	0.0209635	FBLN7, COL17A1, WNT7B, NCAN, MEPE, COL19A1, BMP4, ADAMTSL1, SMOC2, SFRP1, ADAMTS3, COL5A2, COL9A1, GPC5, SLIT2	517	268	18224	1.97292	0.999331	0.314452	0.304426
INTERPRO	IPR006187:Claudin	5	0.868056	0.00378126	CLDN4, CLDN3, CLDN16, CLDN2, CLDN1	531	23	18559	7.59805	0.974549	0.333095	0.331376
GOTERM_CC_DIRECT	GO:0005604~basement membrane	7	1.21528	0.0244618	COL17A1, SMOC2, CCDC80, SERPINF1, PTN, NID2, FREM3	517	79	18224	3.12337	0.999805	0.351638	0.340426
KEGG_PATHWAY	hsa04514:Cell adhesion molecules (CAMs)	12	2.08333	0.00343104	SELP, CLDN4, OCLN, CLDN3, CDH3, ITGA4, ITGA8, HLA-C, CLDN16, CLDN2, LRRC4C, CLDN1	207	142	6879	2.80833	0.541679	0.369612	0.369612
KEGG_PATHWAY	hsa04530:Tight junction	9	1.5625	0.00434173	CLDN4, OCLN, CLDN3, PPP2R2C, PPP2R2B, ACTN2, CLDN16, CLDN2, CLDN1	207	87	6879	3.43778	0.627574	0.369612	0.369612
KEGG_PATHWAY	hsa05016:Huntington's disease	14	2.43056	0.00488474	NDUFB9, DNAH12, DNAH11, DNAI2, DNAH2, DNAH10, DNAH5, DNAH6, DNAH9, SDHA, CREB3L1, DNAI1, PPARGC1A, NDUFV1	207	192	6879	2.42316	0.670952	0.369612	0.369612
GOTERM_CC_DIRECT	GO:0005929~cilium	10	1.73611	0.0281362	DNAH12, DNAH11, DNAH10, CCDC114, TRPV4, TEKT1, DAW1, DCDC2, CEP41, DNAI1	517	151	18224	2.33441	0.999947	0.388279	0.375899
UP_SEQ_FEATURE	domain:FZ	5	0.868056	0.00355362	FZD1, SFRP1, MUSK, C1QTNF5, ROR2	564	23	20063	7.73319	0.997306	0.393978	0.391372
GOTERM_CC_DIRECT	GO:0005858~axonemal dynein complex	3	0.520833	0.0309743	DNAI2, DNAH2, DNAH6	517	10	18224	10.5749	0.999981	0.411005	0.3979
GOTERM_CC_DIRECT	GO:0005874~microtubule	16	2.77778	0.0322224	DNAH12, DNAH11, DNAI2, DNAH2, DNAH10, SPAG6, DNAH5, NICN1, DNAH6, TBCC, DNAH9, TUBB4B, DNM3, RASSF5, TEKT1, DNAI1	517	311	18224	1.81348	0.999988	0.411731	0.398603
INTERPRO	IPR002048:EF-hand domain	15	2.60417	0.00610223	KCNIP1, ACTN2, CAPSL, CABP7, CETN2, TNNC1, GUCA1A, EFCAB12, FSTL4, SCGN, SMOC2, EFCAB1, EFHB, EFHC2, PLCH2	531	228	18559	2.29941	0.997345	0.414841	0.4127
INTERPRO	IPR020846:Major facilitator superfamily domain	11	1.90972	0.0063019	SLCO1C1, OCA2, SLC22A25, OCLN, SV2C, SLC16A12, SLC17A6, SLC16A10, SLC17A8, SLC15A4, SLC15A5	531	138	18559	2.78595	0.997814	0.414841	0.4127
INTERPRO	IPR011992:EF-hand-like domain	17	2.95139	0.00672211	SPEF2, KCNIP1, ACTN2, CAPSL, CABP7, CETN2, TNNC1, GUCA1A, PKD2L1, EFCAB12, FSTL4, SCGN, SMOC2, EFCAB1, EFHB, EFHC2, PLCH2	531	279	18559	2.12963	0.998549	0.414841	0.4127
INTERPRO	IPR017448:Speract/scavenger receptor-related	5	0.868056	0.0068498	TMPRSS3, TMPRSS2, TMPRSS13, PRSS12, SCART1	531	27	18559	6.47241	0.998719	0.414841	0.4127
INTERPRO	IPR001190:Speract/scavenger receptor	5	0.868056	0.0068498	TMPRSS3, TMPRSS2, TMPRSS13, PRSS12, SCART1	531	27	18559	6.47241	0.998719	0.414841	0.4127
UP_SEQ_FEATURE	domain:EGF-like 3; calcium-binding	6	1.04167	0.00399199	FBLN7, PROS1, SVEP1, SLIT2, CELSR1, NID2	564	38	20063	5.61674	0.998703	0.414917	0.412173
COG_ONTOLOGY	Secondary metabolites biosynthesis, transport, and catabolism	5	0.868056	0.048904	CYP26B1, CYP24A1, CYP1A1, RPE65, F5	44	66	2026	3.48829	0.573603	0.415684	0.415684
KEGG_PATHWAY	hsa04670:Leukocyte transendothelial migration	10	1.73611	0.00737169	VAV3, CLDN4, OCLN, CLDN3, ITGA4, ACTN2, RASSF5, CLDN16, CLDN2, CLDN1	207	115	6879	2.88973	0.813546	0.418343	0.418343
UP_SEQ_FEATURE	domain:Thyroglobulin type-1 2	3	0.520833	0.00454254	SMOC2, TG, NID2	564	4	20063	26.6795	0.999483	0.419681	0.416905
UP_SEQ_FEATURE	domain:Thyroglobulin type-1 1	3	0.520833	0.00454254	SMOC2, TG, NID2	564	4	20063	26.6795	0.999483	0.419681	0.416905
UP_SEQ_FEATURE	short sequence motif:Selectivity filter	7	1.21528	0.00513314	KCNG3, KCNH6, TRPV6, KCNJ13, KCNS3, KCNA5, KCNH1	564	57	20063	4.36858	0.999807	0.449285	0.446313
GOTERM_MF_DIRECT	GO:0005102~receptor binding	21	3.64583	0.00258224	FZD1, CXADR, NOS2, SERPINE2, RARRES2, IGFBP2, NRG1, GFRA1, KCNA5, MIF, SSTR3, RND1, ADCYAP1, DAO, TESPA1, HNF4A, NPPA, TNFSF10, F2RL1, NXPH1, FRK	478	353	16881	2.10095	0.818497	0.499312	0.499312
GOTERM_MF_DIRECT	GO:0015293~symporter activity	7	1.21528	0.00302614	SLC24A4, SLC16A12, SLC1A2, SLC17A6, SLC1A4, SLC17A8, SLC15A5	478	51	16881	4.84728	0.864702	0.499312	0.499312
UP_SEQ_FEATURE	calcium-binding region:2	10	1.73611	0.00605292	SCGN, SMOC2, KCNIP1, CAPSL, CABP7, EFCAB1, CETN2, TNNC1, GUCA1A, EFHB	564	118	20063	3.01464	0.999959	0.503301	0.499972
INTERPRO	IPR004031:PMP-22/EMP/MP20/Claudin	6	1.04167	0.00888627	CLDN4, CLDN3, CLDN16, CLDN2, CLDN1, CACNG4	531	45	18559	4.66014	0.999825	0.506517	0.503904
GOTERM_CC_DIRECT	GO:0043679~axon terminus	5	0.868056	0.0464522	CHRM2, PNOC, SLC17A8, DRD2, NTS	517	48	18224	3.67182	1	0.56025	0.542387
GOTERM_CC_DIRECT	GO:0005788~endoplasmic reticulum lumen	11	1.90972	0.0470935	ADAMTSL1, COL17A1, LIPC, PROC, WNT7B, PDGFD, COL5A2, COL9A1, CES2, COL19A1, F5	517	192	18224	2.0195	1	0.56025	0.542387
INTERPRO	IPR000152:EGF-type aspartate/asparagine hydroxylation site	9	1.5625	0.01043	FBLN7, PROC, NCAN, PROS1, SVEP1, SLIT2, VLDLR, CELSR1, NID2	531	105	18559	2.9958	0.999961	0.561483	0.558586
GOTERM_CC_DIRECT	GO:0048471~perinuclear region of cytoplasm	26	4.51389	0.0499899	CX3CR1, PLVAP, CABP7, MOSPD1, KCNA5, PTN, PLA2G5, SH3RF1, NPPA, INPP5K, NOS1, KCNH1, TRAPPC2L, NOS2, FUS, ANXA4, SERPINF1, C9ORF24, MMD2, SLC39A12, DNM3, ARHGAP10, CENPF, KRT18, NHLRC1, PTGES	517	621	18224	1.47583	1	0.565124	0.547106
GOTERM_MF_DIRECT	GO:0031014~troponin T binding	3	0.520833	0.00460336	TNNT1, TNNC1, TNNI3	478	4	16881	26.4869	0.952415	0.607644	0.607644
INTERPRO	IPR013032:EGF-like, conserved site	13	2.25694	0.0122317	FBLN7, NCAN, PROS1, NRG1, VLDLR, CELSR1, NID2, SELP, BTC, PROC, WIF1, SVEP1, SLIT2	531	199	18559	2.28323	0.999993	0.623817	0.620598
INTERPRO	IPR018247:EF-Hand 1, calcium-binding site	12	2.08333	0.0134659	SCGN, SMOC2, KCNIP1, CAPSL, CABP7, EFCAB1, CETN2, TNNC1, GUCA1A, EFHB, PLCH2, FSTL4	531	178	18559	2.35625	0.999998	0.633485	0.630216
INTERPRO	IPR001148:Alpha carbonic anhydrase	4	0.694444	0.0137288	CA12, CA10, CA14, PTPRG	531	18	18559	7.7669	0.999998	0.633485	0.630216
SMART	SM00202:SR	5	0.868056	0.00643666	TMPRSS3, TMPRSS2, TMPRSS13, PRSS12, SCART1	295	26	10057	6.55606	0.733873	0.635829	0.635829
SMART	SM00054:EFh	11	1.90972	0.00958178	SCGN, KCNIP1, ACTN2, CAPSL, CABP7, EFCAB1, CETN2, TNNC1, GUCA1A, EFHB, PLCH2	295	144	10057	2.60421	0.861063	0.635829	0.635829
SMART	SM01057:SM01057	4	0.694444	0.0124064	CA12, CA10, CA14, PTPRG	295	17	10057	8.02154	0.922635	0.635829	0.635829
SMART	SM00382:AAA	10	1.73611	0.0182006	DNAH12, DNAH11, DNAH2, DNAH10, DNAH5, ABCA4, DNAH6, DNAH9, ABCA13, ABCC12	295	136	10057	2.50673	0.976844	0.692547	0.692547
SMART	SM00112:CA	9	1.5625	0.0202697	CDH3, CDHR1, PCDHGC4, CDHR3, PCDHGB1, CDHR4, CDHR5, DSG2, CELSR1	295	116	10057	2.64503	0.984974	0.692547	0.692547
INTERPRO	IPR003593:AAA+ ATPase domain	10	1.73611	0.016183	DNAH12, DNAH11, DNAH2, DNAH10, DNAH5, ABCA4, DNAH6, DNAH9, ABCA13, ABCC12	531	136	18559	2.56993	1	0.712787	0.709109
UP_SEQ_FEATURE	calcium-binding region:1	10	1.73611	0.0101149	SCGN, SMOC2, KCNIP1, CAPSL, CABP7, EFCAB1, CETN2, TNNC1, GUCA1A, EFHB	564	128	20063	2.77912	1	0.801006	0.795708
INTERPRO	IPR002126:Cadherin	9	1.5625	0.0199287	CDH3, CDHR1, PCDHGC4, CDHR3, PCDHGB1, CDHR4, CDHR5, DSG2, CELSR1	531	118	18559	2.66576	1	0.807429	0.803263
INTERPRO	IPR013098:Immunoglobulin I-set	10	1.73611	0.0199982	ADAMTSL1, SDK1, MUSK, CNTN3, NRG1, ROR2, LRRC4C, KAZALD1, IGFN1, MYPN	531	141	18559	2.4788	1	0.807429	0.803263
GOTERM_MF_DIRECT	GO:0003777~microtubule motor activity	8	1.38889	0.00741368	DNAH12, DNAH11, DNAI2, DNAH2, DNAH10, DNAH5, DNAH6, DNAH9	478	80	16881	3.53159	0.992637	0.815504	0.815504
INTERPRO	IPR015919:Cadherin-like	9	1.5625	0.021805	CDH3, CDHR1, PCDHGC4, CDHR3, PCDHGB1, CDHR4, CDHR5, DSG2, CELSR1	531	120	18559	2.62133	1	0.845163	0.840802
GOTERM_BP_DIRECT	GO:0006812~cation transport	6	1.04167	0.00150213	CALHM1, CNGB3, ATP13A5, PKD2L1, CNGA3, TRPM3	483	30	16792	6.95321	0.966839	0.880903	0.880903
GOTERM_BP_DIRECT	GO:0030030~cell projection organization	6	1.04167	0.00233121	SPAG6, PIFO, ITGA8, DCDC2, DNAH9, AK7	483	33	16792	6.3211	0.994952	0.880903	0.880903
GOTERM_BP_DIRECT	GO:0043267~negative regulation of potassium ion transport	4	0.694444	0.00242612	ADCYAP1, ACTN2, KCNA5, NOS1	483	10	16792	13.9064	0.995931	0.880903	0.880903
GOTERM_BP_DIRECT	GO:0071805~potassium ion transmembrane transport	11	1.90972	0.00255408	P2RY12, KCNG3, KCNE1, KCNIP1, KCNH6, KCNS3, CNGB3, PKD2L1, CNGA3, KCNA5, KCNH1	483	121	16792	3.16055	0.996957	0.880903	0.880903
GOTERM_BP_DIRECT	GO:0016338~calcium-independent cell-cell adhesion via plasma membrane cell-adhesion molecules	5	0.868056	0.00272124	CLDN4, CLDN3, CLDN16, CLDN2, CLDN1	483	21	16792	8.27763	0.997919	0.880903	0.880903
KEGG_PATHWAY	hsa00350:Tyrosine metabolism	5	0.868056	0.0197858	GSTZ1, ALDH1A3, TYRP1, MIF, HPD	207	35	6879	4.74741	0.989288	0.898275	0.898275
UP_SEQ_FEATURE	disulfide bond	102	17.7083	0.0135102	CHRM2, CD83, AMY2A, PROS1, NPY2R, CELSR1, RXFP1, LIPH, NPPA, FAM3B, SVEP1, PRSS8, IL13RA2, PRND, CA14, LAG3, CHRNB4, CXADR, MUSK, IGFBP2, HLA-C, CEL, ATP1B2, PRLR, TRHR, BTC, SFRP1, CLPSL1, ROR2, CES2, FBLN7, STC1, LPO, PLA2G5, NID2, PDGFD, ST8SIA5, DRD1, DRD2, LRRC4C, FZD1, ST8SIA2, ABCA4, TMPRSS13, SELP, BMP4, SDK1, TG, PROC, ALB, COL9A1, CSPG5, CNTN3, GALNTL6, ST6GALNAC2, CPXM2, NCAN, VLDLR, MYPN, ADAMTSL1, MRC2, ADAMTS3, CTSK, C1QTNF5, CD36, RSPO4, ITGA4, NRG1, GFRA1, KREMEN2, PRSS12, SSTR3, F5, IL1RAPL2, ITGA8, TNFRSF21, CX3CR1, TMPRSS3, TMPRSS2, PTN, FSTL4, PROKR2, CLMP, OR2W3, WIF1, EPCAM, SLIT2, CCL19, LEFTY2, CA12, P2RY12, GALNT5, GDF15, GPR1, PRSS35, KAZALD1, SOD3, SCART1, SMOC2, FABP5, F2RL1, CBLN1	564	2917	20063	1.24389	1	0.905571	0.899581
UP_SEQ_FEATURE	domain:Cadherin 3	9	1.5625	0.0136415	CDH3, CDHR1, PCDHGC4, CDHR3, PCDHGB1, CDHR4, CDHR5, DSG2, CELSR1	564	112	20063	2.85852	1	0.905571	0.899581
UP_SEQ_FEATURE	domain:Cadherin 4	9	1.5625	0.0136415	CDH3, CDHR1, PCDHGC4, CDHR3, PCDHGB1, CDHR4, CDHR5, DSG2, CELSR1	564	112	20063	2.85852	1	0.905571	0.899581
UP_SEQ_FEATURE	site:Cleavage	7	1.21528	0.0136922	ITGA4, PDGFD, TMPRSS3, RIPK4, TMPRSS2, SLIT2, MET	564	70	20063	3.55727	1	0.905571	0.899581
UP_SEQ_FEATURE	splice variant	244	42.3611	0.0153288	SERPINE2, PGAP3, TTLL10, STMN4, PKD2L1, SLC4A2, ABCA13, RXFP1, SLC4A4, SLC4A5, SCN11A, TRIM29, RASSF5, CREB3L1, RASSF6, MYB, CXADR, DNAAF3, MUSK, FIBCD1, SYTL1, HLA-C, MMD2, CEL, VWA5B1, SYTL3, CCDC80, ZNF839, FNDC1, ARMC3, RUFY3, CCNO, CES2, C1ORF194, PPP1R32, WDR63, NYAP2, SLC6A20, STRIP2, RAB11FIP1, TESPA1, PDGFD, INPP5K, TRPM3, PLK4, DNAH12, EGR2, DNAH10, TG, COL9A1, ECHDC3, GALNTL6, PLCH2, PIGS, CLIC6, FANK1, SPEF2, DHRS11, SPEF1, VLDLR, MYPN, SH3RF1, CLYBL, ABCC12, PTPRG, ADAMTSL1, HNF4A, QSOX1, ENOPH1, RSPO4, GARNL3, ZNF365, CEP68, VAV3, PRMT6, CCDC114, LRRIQ1, RIPK4, PIFO, WDR31, GFRA1, SORCS1, KREMEN2, NSUN7, SLC39A12, TMC5, IGFN1, FAM126A, DUSP6, PAX7, TNNT1, LRRC9, VAMP1, NUP62CL, GAS7, OCA2, TMPRSS3, C17ORF58, GREB1L, KCNA5, FSTL4, NOL6, TCEAL4, SLC17A8, CA12, MPP2, RSPH4A, NR1H4, RPA2, VWA3B, KAZALD1, SMOC2, C10ORF82, AGBL1, MORN3, AGBL2, CEP41, KCNG3, FCN3, RORC, MPV17L2, IL5RA, RORB, LRRC71, CELSR1, TM7SF2, SYDE2, LAPTM4B, HHAT, CDH3, FAM3B, NUDT18, TRAPPC11, SVEP1, SLC25A45, KCNH1, RNF43, MLIP, CCDC153, TRAPPC2L, KCNH6, DIO2, IPCEF1, PRLR, TOM1L2, GOLGA8B, LMX1A, PSPC1, SCNN1A, ODF3B, PKP1, FBLN7, COL17A1, SLC1A2, ARHGAP18, RASAL1, SEL1L3, CACNA1G, LOXHD1, ORC3, ZBBX, RNF170, OTX2, CCDC33, DRD2, C11ORF88, NDUFV1, SLC15A4, TMEM132D, FUS, DCDC2, TRAPPC9, TDRD5, TMPRSS13, GULP1, SDK1, NR4A3, TRPV6, MAP3K19, TRPV4, ALB, CSPG5, EFHB, C8ORF34, DYRK2, PZP, TTC29, FHAD1, SDR16C5, GRM8, VWC2L, TMEM108, HYDIN, VCPKMT, NOS1, TTC23L, TRIM67, DNAI2, PLA2G4D, NRG1, ETV1, C9ORF24, C1QTNF9B, DNM3, CDHR1, PPDPF, CDHR3, PCDHGB1, CNGB3, CDHR4, CDHR5, ZMYND10, EFHC2, MET, DTHD1, CX3CR1, SLC24A4, DNAH2, LUZP2, DNAH6, MOSPD1, DNAH9, PALMD, ERICH3, TRIM46, SLIT2, MEST, EYA1, KCNIP1, NOS2, SPAG6, PCDHGC4, NICN1, CMTM5, EYA4, DAW1, SYT15, MAPK15, RSPH3, PPP2R2C, PPP2R2B, CCDC170, CCDC65, SNTB1	564	7760	20063	1.11852	1	0.905571	0.899581
UP_SEQ_FEATURE	domain:EF-hand 2	12	2.08333	0.0155948	SCGN, SMOC2, KCNIP1, ACTN2, CAPSL, CABP7, EFCAB1, CETN2, TNNC1, GUCA1A, EFHB, PLCH2	564	185	20063	2.30742	1	0.905571	0.899581
UP_SEQ_FEATURE	domain:Cadherin 1	9	1.5625	0.0157917	CDH3, CDHR1, PCDHGC4, CDHR3, PCDHGB1, CDHR4, CDHR5, DSG2, CELSR1	564	115	20063	2.78395	1	0.905571	0.899581
UP_SEQ_FEATURE	domain:Cadherin 2	9	1.5625	0.0157917	CDH3, CDHR1, PCDHGC4, CDHR3, PCDHGB1, CDHR4, CDHR5, DSG2, CELSR1	564	115	20063	2.78395	1	0.905571	0.899581
INTERPRO	IPR013769:Band 3 cytoplasmic domain	3	0.520833	0.0256537	SLC4A2, SLC4A4, SLC4A5	531	9	18559	11.6503	1	0.924048	0.91928
INTERPRO	IPR020067:Frizzled domain	4	0.694444	0.0268278	FZD1, SFRP1, MUSK, ROR2	531	23	18559	6.07844	1	0.924048	0.91928
INTERPRO	IPR018097:EGF-like calcium-binding, conserved site	8	1.38889	0.026892	FBLN7, PROC, NCAN, PROS1, SVEP1, SLIT2, VLDLR, NID2	531	102	18559	2.74126	1	0.924048	0.91928
INTERPRO	IPR001881:EGF-like calcium-binding	9	1.5625	0.0293522	FBLN7, PROC, NCAN, PROS1, SVEP1, SLIT2, VLDLR, CELSR1, NID2	531	127	18559	2.47685	1	0.924048	0.91928
INTERPRO	IPR008160:Collagen triple helix repeat	7	1.21528	0.0297998	COL17A1, C1QTNF5, COL5A2, COL9A1, C1QTNF9B, C1QL2, COL19A1	531	82	18559	2.98363	1	0.924048	0.91928
INTERPRO	IPR003020:Bicarbonate transporter, eukaryotic	3	0.520833	0.0314691	SLC4A2, SLC4A4, SLC4A5	531	10	18559	10.4853	1	0.924048	0.91928
INTERPRO	IPR016152:Phosphotransferase/anion transporter	3	0.520833	0.0314691	SLC4A2, SLC4A4, SLC4A5	531	10	18559	10.4853	1	0.924048	0.91928
INTERPRO	IPR011531:Bicarbonate transporter, C-terminal	3	0.520833	0.0314691	SLC4A2, SLC4A4, SLC4A5	531	10	18559	10.4853	1	0.924048	0.91928
SMART	SM00179:EGF_CA	9	1.5625	0.0326111	FBLN7, PROC, NCAN, PROS1, SVEP1, SLIT2, VLDLR, CELSR1, NID2	295	127	10057	2.41593	0.998883	0.95504	0.95504
UP_SEQ_FEATURE	domain:LDL-receptor class A	4	0.694444	0.0175616	TMPRSS3, TMPRSS2, TMPRSS13, RXFP1	564	20	20063	7.11454	1	0.973497	0.967058
INTERPRO	IPR000742:Epidermal growth factor-like domain	13	2.25694	0.0343633	FBLN7, NCAN, PROS1, NRG1, VLDLR, CELSR1, NID2, SELP, BTC, PROC, WIF1, SVEP1, SLIT2	531	231	18559	1.96694	1	0.979353	0.9743
GOTERM_BP_DIRECT	GO:0001657~ureteric bud development	6	1.04167	0.00438462	BMP4, SFRP1, BMPER, EPCAM, SPRY1, SLIT2	483	38	16792	5.48938	0.999953	1	1
GOTERM_BP_DIRECT	GO:0035725~sodium ion transmembrane transport	8	1.38889	0.00489514	SCNN1G, SLC24A4, SCN11A, SCNN1A, PKD2L1, SLC4A4, SLC4A5, SLC5A5	483	73	16792	3.80998	0.999985	1	1
GOTERM_BP_DIRECT	GO:0070588~calcium ion transmembrane transport	10	1.73611	0.00733013	P2RY12, SLC24A4, LOXHD1, CALHM1, TRPV6, TRPV4, PKD2L1, CACNG4, TRPM3, CACNA1G	483	119	16792	2.92152	1	1	1
GOTERM_BP_DIRECT	GO:0071504~cellular response to heparin	3	0.520833	0.00776251	EGR1, SFRP1, SLIT2	483	5	16792	20.8596	1	1	1
GOTERM_BP_DIRECT	GO:0001523~retinoid metabolic process	7	1.21528	0.00793401	TTR, RARRES2, ABCA4, RBP1, GPC5, RLBP1, RPE65	483	61	16792	3.98955	1	1	1
GOTERM_BP_DIRECT	GO:0007416~synapse assembly	7	1.21528	0.00793401	FZD1, DNM3, SDK1, NRG1, CEL, DRD1, DRD2	483	61	16792	3.98955	1	1	1
GOTERM_BP_DIRECT	GO:0007613~memory	7	1.21528	0.00857692	CX3CR1, FEN1, MUSK, LMX1A, ITGA8, DRD1, VLDLR	483	62	16792	3.9252	1	1	1
GOTERM_BP_DIRECT	GO:0006814~sodium ion transport	8	1.38889	0.00859903	SCNN1G, SCN11A, SLC17A6, ATP1B2, SLC38A8, SLC17A8, SLC13A5, SLC4A4	483	81	16792	3.43368	1	1	1
GOTERM_BP_DIRECT	GO:0002576~platelet degranulation	9	1.5625	0.00959304	SELP, ACTN2, PROS1, RARRES2, ALB, QSOX1, CD36, LEFTY2, F5	483	103	16792	3.03781	1	1	1
GOTERM_BP_DIRECT	GO:0042572~retinol metabolic process	5	0.868056	0.0101703	SDR16C5, ALDH1A3, TTR, RBP1, RPE65	483	30	16792	5.79434	1	1	1
GOTERM_BP_DIRECT	GO:0001666~response to hypoxia	12	2.08333	0.0109606	EGR1, CLDN3, NOS2, BNIP3, NPPA, CYP1A1, KCNA5, NOS1, CD24, DRD2, SOD3, HMOX2	483	172	16792	2.42554	1	1	1
GOTERM_BP_DIRECT	GO:0035082~axoneme assembly	4	0.694444	0.0118425	RSPH4A, RSPH1, LRGUK, SPEF2	483	17	16792	8.18025	1	1	1
GOTERM_BP_DIRECT	GO:0032868~response to insulin	7	1.21528	0.0123602	MC4R, EGR1, EGR2, TRPV4, IGFBP2, NPPA, TNFSF10	483	67	16792	3.63227	1	1	1
GOTERM_BP_DIRECT	GO:0050873~brown fat cell differentiation	5	0.868056	0.0127597	RGS2, FABP4, BNIP3, RARRES2, PPARGC1A	483	32	16792	5.43219	1	1	1
GOTERM_BP_DIRECT	GO:0007601~visual perception	13	2.25694	0.0134489	CRYBB1, EYA4, ABCA4, GUCA1A, RORB, RLBP1, RPE65, CDH3, PRPH2, GRM8, CNGB3, CNGA3, GPR179	483	201	16792	2.24855	1	1	1
GOTERM_BP_DIRECT	GO:0007565~female pregnancy	8	1.38889	0.0140372	ADCYAP1, CLDN4, HPGD, PZP, PNOC, IGFBP2, NPPA, TFCP2L1	483	89	16792	3.12504	1	1	1
GOTERM_MF_DIRECT	GO:0005262~calcium channel activity	7	1.21528	0.0140935	SLC24A4, LOXHD1, TRPV6, TRPV4, PKD2L1, CACNG4, TRPM3	478	70	16881	3.53159	0.999915	1	1
GOTERM_BP_DIRECT	GO:0034765~regulation of ion transmembrane transport	9	1.5625	0.0146389	CLIC6, KCNG3, CALHM1, KCNH6, SCN11A, KCNJ13, KCNS3, CACNA1G, KCNH1	483	111	16792	2.81887	1	1	1
GOTERM_MF_DIRECT	GO:0005504~fatty acid binding	4	0.694444	0.015513	FABP4, FABP5, HNF4A, ALB	478	19	16881	7.43493	0.999967	1	1
GOTERM_BP_DIRECT	GO:0006776~vitamin A metabolic process	3	0.520833	0.0156909	RBP1, RLBP1, RPE65	483	7	16792	14.8997	1	1	1
GOTERM_BP_DIRECT	GO:0007263~nitric oxide mediated signal transduction	4	0.694444	0.016176	NOS2, NPY2R, CD36, NOS1	483	19	16792	7.31917	1	1	1
GOTERM_BP_DIRECT	GO:0017158~regulation of calcium ion-dependent exocytosis	5	0.868056	0.017373	TRPV6, SYTL1, SYT15, SYTL5, SYTL3	483	35	16792	4.96658	1	1	1
GOTERM_MF_DIRECT	GO:0005251~delayed rectifier potassium channel activity	5	0.868056	0.0181508	KCNG3, KCNE1, KCNS3, KCNA5, KCNH1	478	36	16881	4.90499	0.999994	1	1
GOTERM_MF_DIRECT	GO:0005109~frizzled binding	5	0.868056	0.0181508	FZD1, RNF43, SFRP1, WNT7B, ROR2	478	36	16881	4.90499	0.999994	1	1
GOTERM_MF_DIRECT	GO:0004879~RNA polymerase II transcription factor activity, ligand-activated sequence-specific DNA binding	5	0.868056	0.0181508	NR4A3, HNF4A, RORC, NR1H4, RORB	478	36	16881	4.90499	0.999994	1	1
UP_SEQ_FEATURE	region of interest:Interactions with TJP1, TJP2 and TJP3	3	0.520833	0.0196737	CLDN4, CLDN3, CLDN2	564	8	20063	13.3398	1	1	0.993983
GOTERM_MF_DIRECT	GO:0005452~inorganic anion exchanger activity	4	0.694444	0.0204257	SLC22A25, SLC4A2, SLC4A4, SLC4A5	478	21	16881	6.72684	0.999999	1	1
GOTERM_BP_DIRECT	GO:0007368~determination of left/right symmetry	6	1.04167	0.0204665	DNAH11, DNAI2, DNAH5, ARMC4, DAW1, DNAI1	483	55	16792	3.79266	1	1	1
GOTERM_BP_DIRECT	GO:0050891~multicellular organismal water homeostasis	3	0.520833	0.0205273	SCNN1G, TRPV4, SCNN1A	483	8	16792	13.0373	1	1	1
GOTERM_BP_DIRECT	GO:0040036~regulation of fibroblast growth factor receptor signaling pathway	3	0.520833	0.0205273	OTX2, SULF1, DUSP6	483	8	16792	13.0373	1	1	1
GOTERM_BP_DIRECT	GO:0042391~regulation of membrane potential	7	1.21528	0.0206298	KCNH6, ACTN2, CNGB3, CNGA3, KCNA5, CACNA1G, KCNH1	483	75	16792	3.24483	1	1	1
UP_SEQ_FEATURE	metal ion-binding site:Calcium	7	1.21528	0.0210493	AMY2A, LPO, PLA2G5, SULF1, RXFP1, TGM3, F5	564	77	20063	3.23388	1	1	0.993983
UP_SEQ_FEATURE	metal ion-binding site:Iron (heme axial ligand)	8	1.38889	0.0214354	CYP26B1, CYP24A1, TDO2, NOS2, CYP1A1, LPO, NOS1, HMOX2	564	99	20063	2.87456	1	1	0.993983
UP_SEQ_FEATURE	repeat:ARM 8	4	0.694444	0.0227651	SPAG6, ARMC3, ARMC4, PKP1	564	22	20063	6.46776	1	1	0.993983
UP_SEQ_FEATURE	active site:Nucleophile	12	2.08333	0.0228588	TRUB2, ALDH1A3, NT5DC1, LIPC, AMY2A, AGBL1, EYA1, LIPH, AGBL2, EYA4, NSUN7, GLB1L2	564	196	20063	2.17792	1	1	0.993983
GOTERM_BP_DIRECT	GO:0030522~intracellular receptor signaling pathway	5	0.868056	0.0229073	NR4A3, HNF4A, RORC, NR1H4, RORB	483	38	16792	4.57448	1	1	1
GOTERM_BP_DIRECT	GO:0007154~cell communication	5	0.868056	0.0229073	GJB6, NRG1, KREMEN2, CCL19, FREM3	483	38	16792	4.57448	1	1	1
UP_SEQ_FEATURE	domain:EGF-like 2; calcium-binding	6	1.04167	0.0231254	FBLN7, NCAN, PROS1, SVEP1, VLDLR, CELSR1	564	58	20063	3.67993	1	1	0.993983
GOTERM_BP_DIRECT	GO:0043401~steroid hormone mediated signaling pathway	6	1.04167	0.0235234	BMP4, NR4A3, HNF4A, RORC, NR1H4, RORB	483	57	16792	3.65958	1	1	1
GOTERM_MF_DIRECT	GO:0005249~voltage-gated potassium channel activity	6	1.04167	0.0237053	KCNE1, KCNH6, KCNS3, CNGB3, CNGA3, KCNH1	478	58	16881	3.65337	1	1	1
GOTERM_BP_DIRECT	GO:0070327~thyroid hormone transport	3	0.520833	0.0258965	SLCO1C1, TTR, SLC16A10	483	9	16792	11.5887	1	1	1
GOTERM_BP_DIRECT	GO:0030154~cell differentiation	22	3.81944	0.0259515	LRGUK, ONECUT2, MUSK, EYA1, BNC1, PTPRQ, EYA4, C9ORF24, CEL, KAZALD1, RXFP1, DUSP6, COL19A1, CENPF, SOHLH1, PPDPF, MAK, CSPG5, CDHR5, MORC1, FRK, GAS7	483	462	16792	1.65553	1	1	1
GOTERM_BP_DIRECT	GO:0030198~extracellular matrix organization	12	2.08333	0.0262378	SMOC2, TTR, CCDC80, ITGA4, NCAN, COL5A2, COL9A1, ITGA8, KAZALD1, RXFP1, NID2, COL19A1	483	196	16792	2.12853	1	1	1
GOTERM_BP_DIRECT	GO:0006906~vesicle fusion	6	1.04167	0.0268604	VAV3, SYTL1, SYT15, VAMP1, SYTL5, SYTL3	483	59	16792	3.53553	1	1	1
UP_SEQ_FEATURE	repeat:ARM 7	4	0.694444	0.0287148	SPAG6, ARMC3, ARMC4, PKP1	564	24	20063	5.92878	1	1	0.993983
GOTERM_BP_DIRECT	GO:0070374~positive regulation of ERK1 and ERK2 cascade	11	1.90972	0.0298259	BMP4, ADCYAP1, BMPER, PDGFD, TRPV4, F2RL1, CD36, MIF, PLA2G5, CCL19, DRD2	483	175	16792	2.18529	1	1	1
UP_SEQ_FEATURE	domain:EF-hand 4	6	1.04167	0.0298463	SCGN, KCNIP1, CAPSL, CETN2, TNNC1, GUCA1A	564	62	20063	3.44252	1	1	0.993983
GOTERM_BP_DIRECT	GO:0006811~ion transport	9	1.5625	0.0300759	SLC24A4, CHRNB4, SLC1A2, SLC17A6, SLC17A8, CLDN16, TMC5, SLC15A4, SLC5A5	483	127	16792	2.46374	1	1	1
GOTERM_BP_DIRECT	GO:0007626~locomotory behavior	7	1.21528	0.0336839	ALDH1A3, CHRNB4, LMX1A, NPY2R, NRG1, CELSR1, DRD2	483	84	16792	2.89717	1	1	1
UP_SEQ_FEATURE	repeat:ARM 6	4	0.694444	0.0354056	SPAG6, ARMC3, ARMC4, PKP1	564	26	20063	5.47272	1	1	0.993983
INTERPRO	IPR003961:Fibronectin, type III	12	2.08333	0.0362858	FANK1, SDK1, FNDC1, PTPRQ, TRIM46, IL5RA, CNTN3, IL13RA2, PRLR, IGFN1, PTPRG, TRIM67	531	207	18559	2.02615	1	1	0.995868
UP_SEQ_FEATURE	domain:EF-hand 1	11	1.90972	0.0363397	SCGN, SMOC2, ACTN2, CAPSL, CABP7, EFCAB1, CETN2, TNNC1, GUCA1A, EFHB, PLCH2	564	185	20063	2.11513	1	1	0.993983
UP_SEQ_FEATURE	domain:Kringle	3	0.520833	0.0365578	KREMEN2, ROR2, PRSS12	564	11	20063	9.70164	1	1	0.993983
GOTERM_BP_DIRECT	GO:0015701~bicarbonate transport	5	0.868056	0.036879	CA12, SLC4A2, SLC4A4, CA14, SLC4A5	483	44	16792	3.95069	1	1	1
UP_SEQ_FEATURE	zinc finger region:NR C4-type	5	0.868056	0.0369443	NR4A3, HNF4A, RORC, NR1H4, RORB	564	45	20063	3.95252	1	1	0.993983
UP_SEQ_FEATURE	DNA-binding region:Nuclear receptor	5	0.868056	0.0369443	NR4A3, HNF4A, RORC, NR1H4, RORB	564	45	20063	3.95252	1	1	0.993983
GOTERM_MF_DIRECT	GO:0005313~L-glutamate transmembrane transporter activity	3	0.520833	0.0370168	SLC1A2, SLC17A6, SLC17A8	478	11	16881	9.63161	1	1	1
GOTERM_BP_DIRECT	GO:0007605~sensory perception of sound	9	1.5625	0.0380074	NDUFB9, LOXHD1, KCNE1, EYA1, GJB6, TMPRSS3, EYA4, DCDC2, SLC17A8	483	133	16792	2.35259	1	1	1
GOTERM_BP_DIRECT	GO:0002064~epithelial cell development	3	0.520833	0.0380972	ONECUT2, HYDIN, SLC4A5	483	11	16792	9.48165	1	1	1
GOTERM_BP_DIRECT	GO:0031284~positive regulation of guanylate cyclase activity	3	0.520833	0.0380972	NOS2, GUCA1A, NOS1	483	11	16792	9.48165	1	1	1
GOTERM_BP_DIRECT	GO:0007156~homophilic cell adhesion via plasma membrane adhesion molecules	10	1.73611	0.0387743	SDK1, CDH3, CDHR1, PCDHGC4, CDHR3, PCDHGB1, CDHR4, CDHR5, DSG2, CELSR1	483	158	16792	2.20038	1	1	1
GOTERM_BP_DIRECT	GO:0071356~cellular response to tumor necrosis factor	8	1.38889	0.0391415	DCSTAMP, SFRP1, FABP4, GPD1, INPP5K, CCL19, PPARGC1A, TNFRSF21	483	110	16792	2.52844	1	1	1
GOTERM_MF_DIRECT	GO:0003824~catalytic activity	11	1.90972	0.0412949	GSTZ1, HPGD, AMY2A, ECHDC3, ACSBG1, CEL, SYN3, SULF1, MEST, CLYBL, TGM3	478	188	16881	2.06636	1	1	1
INTERPRO	IPR001628:Zinc finger, nuclear hormone receptor-type	5	0.868056	0.0417776	NR4A3, HNF4A, RORC, NR1H4, RORB	531	46	18559	3.79903	1	1	0.995868
INTERPRO	IPR011701:Major facilitator superfamily	6	1.04167	0.0423839	SLC22A25, SV2C, SLC16A12, SLC17A6, SLC16A10, SLC17A8	531	67	18559	3.12994	1	1	0.995868
GOTERM_BP_DIRECT	GO:0042552~myelination	5	0.868056	0.0424173	EGR2, MARVELD1, ACSBG1, FAM126A, TNFRSF21	483	46	16792	3.77892	1	1	1
UP_SEQ_FEATURE	region of interest:Segment H5 (pore-forming)	4	0.694444	0.0428255	KCNG3, KCNH6, KCNS3, KCNH1	564	28	20063	5.08181	1	1	0.993983
UP_SEQ_FEATURE	domain:RabBD	3	0.520833	0.043069	SYTL1, SYTL5, SYTL3	564	12	20063	8.89317	1	1	0.993983
GOTERM_MF_DIRECT	GO:0015171~amino acid transmembrane transporter activity	5	0.868056	0.0432283	SLC1A2, SLC1A4, SLC16A10, SLC38A8, SLC6A20	478	47	16881	3.75701	1	1	1
INTERPRO	IPR020894:Cadherin conserved site	8	1.38889	0.0432786	CDH3, CDHR1, PCDHGC4, PCDHGB1, CDHR4, CDHR5, DSG2, CELSR1	531	113	18559	2.47441	1	1	0.995868
GOTERM_BP_DIRECT	GO:0007155~cell adhesion	21	3.64583	0.0433583	FBLN7, CX3CR1, ITGA4, ACTN2, PCDHGC4, NCAN, ATP1B2, NID2, COL19A1, SELP, CDH3, PRPH2, ITGA8, PKP1, DSG2, CNTN3, CDHR5, SVEP1, CD36, CD24, FREM3	483	459	16792	1.5906	1	1	1
BIOCARTA	h_extrinsicPathway:Extrinsic Prothrombin Activation Pathway	3	0.520833	0.0443543	PROC, PROS1, F5	44	13	1625	8.52273	0.924678	1	1
INTERPRO	IPR010911:Rab-binding domain	3	0.520833	0.0444556	SYTL1, SYTL5, SYTL3	531	12	18559	8.73776	1	1	0.995868
INTERPRO	IPR001723:Steroid hormone receptor	5	0.868056	0.044673	NR4A3, HNF4A, RORC, NR1H4, RORB	531	47	18559	3.7182	1	1	0.995868
SMART	SM00399:ZnF_C4	5	0.868056	0.0446982	NR4A3, HNF4A, RORC, NR1H4, RORB	295	46	10057	3.7056	0.999915	1	1
GOTERM_BP_DIRECT	GO:0030195~negative regulation of blood coagulation	3	0.520833	0.0448643	PROC, SERPINE2, PROS1	483	12	16792	8.69151	1	1	1
GOTERM_BP_DIRECT	GO:0042574~retinal metabolic process	3	0.520833	0.0448643	SDR16C5, ALDH1A3, RPE65	483	12	16792	8.69151	1	1	1
GOTERM_BP_DIRECT	GO:0050921~positive regulation of chemotaxis	3	0.520833	0.0448643	RARRES2, F2RL1, CCL19	483	12	16792	8.69151	1	1	1
GOTERM_BP_DIRECT	GO:0090179~planar cell polarity pathway involved in neural tube closure	3	0.520833	0.0448643	FZD1, SFRP1, CELSR1	483	12	16792	8.69151	1	1	1
GOTERM_MF_DIRECT	GO:0097110~scaffold protein binding	5	0.868056	0.0461469	KRT18, KCNA5, NOS1, KRT5, CACNA1G	478	48	16881	3.67874	1	1	1
GOTERM_MF_DIRECT	GO:0005044~scavenger receptor activity	5	0.868056	0.0461469	TMPRSS3, TMPRSS2, TMPRSS13, PRSS12, SCART1	478	48	16881	3.67874	1	1	1
INTERPRO	IPR009030:Insulin-like growth factor binding protein, N-terminal	9	1.5625	0.0461497	FBLN7, TMEM67, PROS1, IGFBP2, SVEP1, CELSR1, KAZALD1, NID2, RSPO4	531	139	18559	2.26302	1	1	0.995868
UP_SEQ_FEATURE	domain:Ig-like 1	4	0.694444	0.0468036	MUSK, IGFN1, FSTL4, MYPN	564	29	20063	4.90658	1	1	0.993983
UP_SEQ_FEATURE	domain:Ig-like 2	4	0.694444	0.0468036	MUSK, IGFN1, FSTL4, MYPN	564	29	20063	4.90658	1	1	0.993983
UP_SEQ_FEATURE	repeat:ARM 5	4	0.694444	0.0468036	SPAG6, ARMC3, ARMC4, PKP1	564	29	20063	4.90658	1	1	0.993983
INTERPRO	IPR000008:C2 calcium-dependent membrane targeting	10	1.73611	0.04756	SYDE2, RAB11FIP1, PLA2G4D, SYTL1, SYT15, RASAL1, PLCH2, CCDC33, SYTL5, SYTL3	531	165	18559	2.11824	1	1	0.995868
INTERPRO	IPR002172:Low-density lipoprotein (LDL) receptor class A repeat	5	0.868056	0.047678	TMPRSS3, TMPRSS2, VLDLR, TMPRSS13, RXFP1	531	48	18559	3.64073	1	1	0.995868
INTERPRO	IPR000536:Nuclear hormone receptor, ligand-binding, core	5	0.868056	0.047678	NR4A3, HNF4A, RORC, NR1H4, RORB	531	48	18559	3.64073	1	1	0.995868
INTERPRO	IPR013806:Kringle-like fold	4	0.694444	0.0488571	MRC2, KREMEN2, ROR2, PRSS12	531	29	18559	4.82083	1	1	0.995868
GOTERM_BP_DIRECT	GO:0045909~positive regulation of vasodilation	4	0.694444	0.0494612	ADCYAP1, NOS2, F2RL1, NOS1	483	29	16792	4.79532	1	1	1
GOTERM_BP_DIRECT	GO:0050909~sensory perception of taste	4	0.694444	0.0494612	SCNN1G, SCNN1A, CD36, GNG13	483	29	16792	4.79532	1	1	1
GOTERM_BP_DIRECT	GO:0055085~transmembrane transport	13	2.25694	0.0495125	OCA2, ABCA4, SLC16A12, SLC16A10, ABCA13, ABCC12, SLC22A25, SV2C, SLC13A5, SLC25A45, SLC25A44, SLC15A4, SLC15A5	483	244	16792	1.85229	1	1	1
SMART	SM00181:EGF	11	1.90972	0.0498668	FBLN7, PROC, WIF1, NCAN, PROS1, SVEP1, NRG1, SLIT2, VLDLR, CELSR1, NID2	295	188	10057	1.99472	0.999972	1	1
UP_SEQ_FEATURE	nucleotide phosphate-binding region:FMN	3	0.520833	0.0499734	NOS2, NOS1, NDUFV1	564	13	20063	8.20908	1	1	0.993983
